# SMCHD1 has separable roles in chromatin architecture and gene silencing that could be targeted in disease

**DOI:** 10.1101/2021.05.12.443934

**Authors:** Andres Tapia del Fierro, Bianca den Hamer, Natasha Jansz, Kelan Chen, Tamara Beck, Hannah Vanyai, Natalia Benetti, Alexandra D Gurzau, Lucia Daxinger, Shifeng Xue, Thanh Thao Nguyen Ly, Iromi Wanigasuriya, Kelsey Breslin, Harald Oey, Yvonne Krom, Dinja van der Hoorn, Linde F Bouwman, Matthew E. Ritchie, Bruno Reversade, Fabrice Prin, Timothy Mohun, Silvère M van der Maarel, Edwina McGlinn, James M Murphy, Andrew Keniry, Jessica C de Greef, Marnie E Blewitt

## Abstract

The interplay between 3D chromatin architecture and gene silencing is incompletely understood. Here, we report a novel point mutation in the non-canonical SMC protein SMCHD1 that enhances its silencing capacity at endogenous developmental targets and at the facioscapulohumeral muscular dystrophy associated macro-array, D4Z4. Heightened SMCHD1 silencing perturbs developmental *Hox* gene activation, causing a homeotic transformation in mice. Paradoxically, the mutant SMCHD1 appears to enhance insulation against another epigenetic regulator complex, PRC2, while depleting long range chromatin interactions akin to what is observed in the absence of SMCHD1. These data suggest that SMCHD1’s role in long range chromatin interactions is not directly linked to gene silencing or insulating the chromatin, refining the model for how the different levels of SMCHD1-mediated chromatin regulation interact to bring about gene silencing in normal development and disease.

## Supplementary Table 5 for "SMCHD1 has separable roles in chromatin architecture and gene silencing that could be targeted in disease"

### Sheet: MD43 diff ints 1Mb
seqnames1	start1	end1	seqnames2	start2	end2	logFC	logCPM	F	PValue	FDR	anchor1	anchor2
chr13	43000054	44000264	chr13	21999875	22999939	-0.830527	-0.168751	24.843	8.77748e-06	0.0528759	Cd83,Ranbp9,Tbc1d7,Sirt5,Nol7,Mcur1,Phactr1,Gfod1,Rnf182,Gm20751	Prss16,Vmn1r-ps103,Vmn1r200,Vmn1r199,Vmn1r206,Vmn1r205,Vmn1r208,Vmn1r198,Vmn1r201,Vmn1r195,Vmn1r202,Vmn1r193,Vmn1r210,Vmn1r203,Vmn1r212,Vmn1r211,Vmn1r197,Gm11292,Vmn1r189,Vmn1r192,Vmn1r188,Hist1h4i,Hist1h2ag,Hist1h2ah,Hist1h2bj,Hist1h2bk,Vmn1r207-ps,Vmn1r209,Vmn1r194,Vmn1r191,Vmn1r204,Vmn1r196
chr12	20000066	20999321	chr12	7000072	7999569	-0.82091	0.0636379	24.1111	1.12698e-05	0.0600561	1700030C10Rik,3110053B16Rik,Mrto4-ps1,Gm9265,Gm17758,Gm3993,Gm19924,NA	1700101O22Rik,Apob
chr1	38000223	38999796	chr1	3000191	4000077	-0.783304	-0.0180813	20.302	4.33958e-05	0.0994799	Aff3,Rev1,Pdcl3,Chst10,Eif5b,Lonrf2,Nms,NA	Xkr4,Gm10568,Gm19938
chr12	25000388	26000541	chr12	9999822	10999508	-0.760053	0.246781	23.2293	1.52868e-05	0.0700799	Id2,Kidins220,Gm17746,Gm19340	Nt5c1b,Rdh14,Gm4928
chr11	96000000	96999815	chr11	82000049	83000090	-0.684249	1.51364	26.2455	1.84096e-05	0.0715085	Atp5g1,Cbx1,Gip,Hoxb1,Hoxb13,Hoxb3,Hoxb4,Hoxb5,Hoxb6,Hoxb7,Hoxb8,Hoxb9,Nfe2l1,Snf8,Copz2,2010300F17Rik,Snx11,Calcoco2,Skap1,Sp2,Cdk5rap3,Pnpo,Hoxb2,Igf2bp1,Gm53,Prr15l,Ttll6,Ube2z,D030028A08Rik,Mir152,Mir196a-1,Gm11538,Gm11517,Mir10a,Gm11529,Gm11525	Cct6b,Lig3,Rad51d,Ccl1,Ccl11,Ccl12,Ccl2,Ccl7,Ccl8,Zfp830,Rffl,Slfn5os,Fndc8,Nle1,Unc45b,Slfn9,Tmem132e,Slfn5,Gm11426,Gm11423
chr6	77000020	78000508	chr6	44000250	44999943	-0.639057	0.412403	21.5517	2.76286e-05	0.0870005	Ctnna2,6330415B21Rik,Lrrtm1
chr5	126999954	128000006	chr5	119000704	119999559	-0.391788	2.78336	26.6678	4.7634e-06	0.0482495	Tmem132cos,4933438B17Rik,4930572K03Rik,Slc15a4,Tmem132c,Tmem132d,Glt1d1	Tbx3,Tbx5,1700081H04Rik,AW549542,Gm16063,Tbx3os2,Gm5563,Gm7538
chr5	126000005	126999957	chr5	119000704	119999559	-0.38003	3.01981	21.3097	3.09559e-05	0.0925097		Tbx3,Tbx5,1700081H04Rik,AW549542,Gm16063,Tbx3os2,Gm5563,Gm7538
chr5	151000018	151834684	chr5	151000018	151834684	-0.358324	6.57063	39.791	2.99775e-07	0.0138449	Rfc3,Stard13,1700028E10Rik,Vmn2r18,Gm8675	Rfc3,Stard13,1700028E10Rik,Vmn2r18,Gm8675
chr13	98999960	100000158	chr13	94999721	95999718	-0.353656	2.80727	21.0809	3.27166e-05	0.0925097	Map1b,Cartpt,Ptcd2,2310020H05Rik,Mccc2,Mrps27,Zfp366,6430562O15Rik	Crhbp,F2r,F2rl1,F2rl2,Aggf1,Zbed3,Sv2c,Wdr41,Pde8b,S100z,Iqgap2,Snora47,NA,Gm20064
chr13	95999715	97000151	chr13	94999721	95999718	-0.327586	6.0095	40.6547	7.08999e-08	0.00491169	Hmgcr,Polk,Poc5,Col4a3bp,Sv2c,Gcnt4,Ankdd1b	Crhbp,F2r,F2rl1,F2rl2,Aggf1,Zbed3,Sv2c,Wdr41,Pde8b,S100z,Iqgap2,Snora47,NA,Gm20064
chr13	94999721	95999718	chr13	94999721	95999718	-0.321471	7.5003	58.8316	7.68546e-10	0.000106484	Crhbp,F2r,F2rl1,F2rl2,Aggf1,Zbed3,Sv2c,Wdr41,Pde8b,S100z,Iqgap2,Snora47,NA,Gm20064	Crhbp,F2r,F2rl1,F2rl2,Aggf1,Zbed3,Sv2c,Wdr41,Pde8b,S100z,Iqgap2,Snora47,NA,Gm20064
chr15	30000038	30999957	chr15	28000108	29000030	-0.29566	5.10422	24.3943	1.02275e-05	0.0566821	Ctnnd2	Dnah5,Trio
chr13	98999960	100000158	chr13	98999960	100000158	-0.211561	7.7247	27.5988	3.50926e-06	0.0468991	Map1b,Cartpt,Ptcd2,2310020H05Rik,Mccc2,Mrps27,Zfp366,6430562O15Rik	Map1b,Cartpt,Ptcd2,2310020H05Rik,Mccc2,Mrps27,Zfp366,6430562O15Rik
chr19	50000183	50999979	chr19	48999779	50000186	0.24683	5.79124	20.9729	3.49239e-05	0.092709	Sorcs1
chr8	15999916	16999987	chr8	14999809	15999919	0.256464	5.97305	24.9503	8.46357e-06	0.0528759	Csmd1,Mir3106	Myom2,Kbtbd11,Csmd1,Arhgef10,BB014433
chr11	36999893	37999841	chr11	36000157	36999896	0.261127	6.06915	21.6558	3.7097e-05	0.092709		Tenm2
chr8	15999916	16999987	chr8	15999916	16999987	0.285293	6.66678	23.3111	4.33569e-05	0.0994799	Csmd1,Mir3106	Csmd1,Mir3106
chrX	74000205	74999407	chrX	71000125	71999243	0.335191	3.02946	21.6068	2.70905e-05	0.0870005	Emd,G6pdx,Opn1mw,Gdi1,Ikbkg,Irak1,Mecp2,Plxna3,Ubl4a,Atp6ap1,Lage3,Fam3a,Taz,Dnase1l1,Tktl1,Snora70,Fam50a,Rpl10,Flna,Gab3,Slc10a3,Olfr1325,Tex28,Gm5640,Gm5936,Gm6880,Gm6890,Gm6897,Spin2-ps2,Xlr4d-ps,Gm15363,Mir718,Spin2-ps3,Spin2-ps4,Gm38425,Mir5132	Cnga2,Gpr50,Hmgb3,Mtm1,Mtmr1,Vma21,Fate1,Cd99l2,Prrg3,Mamld1,Gm1141,Gm14730
chrX	158999893	159999621	chrX	139999921	140995877	0.37289	2.26756	20.2767	4.37975e-05	0.0994799	Sh3kbp1,Eif1ax,Map7d2,Rps6ka3,Map3k15,A830080D01Rik	Tsc22d3,Prps1,Mid2,Psmd10,Vsig1,Tex13,Frmpd3,Nup62cl,Eif2c5,Pih1h3b,Atg4a,Mir3475
chrX	158999893	159999621	chrX	151999997	152998779	0.391031	2.43954	21.1081	3.23965e-05	0.0925097	Sh3kbp1,Eif1ax,Map7d2,Rps6ka3,Map3k15,A830080D01Rik	Hsd17b10,Gpr143,Kdm5c,Smc1a,Tspyl2,Ribc1,Gpr173,Kantr,3010001F23Rik,Shroom2,Iqsec2,Cldn34a,Gm15266,NA
chr13	67000175	67999933	chr13	60000755	61000123	0.397256	2.20811	22.6714	1.85799e-05	0.0715085	Zfp85,Zfp85os,4933433G19Rik,Zfp429,Zfp493,Zfp712,Zfp87,Zfp748,Zfp729a,Zfp273,Zfp455,Zfp595,Zfp65,Zfp458,Zfp874a,Zfp58,Zfp759,4930525G20Rik,Zfp459,Rsl1,BC048507,Zfp456,Zfp874b,Zfp738,Zfp457,Zfp708,Rslcan18,Zfp953,Gm7969,F630042J09Rik,Zfp729b,NA	Ctla2a,Ctla2b,Gas1,Tpbpa,Dapk1,Ctsll3,Tpbpb,4930486L24Rik,BC051665,A530065N20Rik,Gm5084,NA
chrX	133999896	134999887	chrX	103999836	105000271	0.488996	1.20414	20.7055	3.74709e-05	0.092709	Gla,Btk,Drp2,Rpl36a,Timm8a1,Hnrnph2,Armcx2,Tmem35a,Armcx3,Arl13a,Taf7l,B230119M05Rik,Armcx1,Nxf2,Cenpi,Cstf2,Trmt2b,Zmat1,Nox1,Armcx6,Xkrx,Gm10344,Armcx4,NA,Mir3112	Abcb7,1700121L16Rik,Zdhhc15,C77370,Magee2,Uprt,Gm6238,Mir672
chrX	73000434	74000208	chrX	52000838	52999886	0.498124	1.70932	23.952	1.30283e-05	0.0652206	Abcd1,Avpr2,Bgn,F8a,Hcfc1,Idh3g,L1cam,Renbp,Ssr4,Xlr3a,Xlr3c,Zfp185,Zfp92,Trex2,Bcap31,Zfp275,Xlr4b,Xlr5c,Naa10,Srpk3,Xlr4c,Haus7,Dusp9,Pnck,Slc6a8,Plxnb3,Arhgap4,Pnma3,Pdzd4,Atp2b3,Pnma5,Xlr4a,Gm5639,Gm14685,DXBay18,Xlr3b,Xlr5a,Xlr5b,Spin2d,NA	Gpc3,Gpc4,Hprt,Phf6,Mir19b-2,Ccdc160,Mir106a,Mir363,Mir20b,Mir92-2,Mir717,Kis2,Gm14586,Mir18b,A630012P03Rik,NA
chr13	100000155	100999677	chr13	76000146	77000146	0.503903	1.35077	22.0569	2.30796e-05	0.0784997	Cdk7,Naip1,Naip2,Naip5,Naip6,Ocln,Rad17,Serf1,Smn1,Gtf2h2,Cenph,Mrps36,Slc30a5,Ccdc125,Mccc2,Taf9,Marveld2,Ccnb1,Bdp1,Gm10257,NA	Arsk,Mctp1,Rfesd,Ttc37,Gpr150,Fam81b
chrX	103999836	105000271	chrX	71999240	73000437	0.525877	0.857082	23.0324	1.63734e-05	0.0700799	Abcb7,1700121L16Rik,Zdhhc15,C77370,Magee2,Uprt,Gm6238,Mir672	Cnga2,Gabra3,Gabre,Magea4,Nsdhl,Zfp185,Cetn2,Gabrq,Magea10,Mir224,Mir452,Mir105,Mir2137,Mir767
chr13	100000155	100999677	chr13	67000175	67999933	0.539548	0.823923	22.2318	2.16931e-05	0.0770679	Cdk7,Naip1,Naip2,Naip5,Naip6,Ocln,Rad17,Serf1,Smn1,Gtf2h2,Cenph,Mrps36,Slc30a5,Ccdc125,Mccc2,Taf9,Marveld2,Ccnb1,Bdp1,Gm10257,NA	Zfp85,Zfp85os,4933433G19Rik,Zfp429,Zfp493,Zfp712,Zfp87,Zfp748,Zfp729a,Zfp273,Zfp455,Zfp595,Zfp65,Zfp458,Zfp874a,Zfp58,Zfp759,4930525G20Rik,Zfp459,Rsl1,BC048507,Zfp456,Zfp874b,Zfp738,Zfp457,Zfp708,Rslcan18,Zfp953,Gm7969,F630042J09Rik,Zfp729b,NA
chr13	100000155	100999677	chr13	75000495	76000149	0.539794	1.05883	26.7377	4.65466e-06	0.0482495	Cdk7,Naip1,Naip2,Naip5,Naip6,Ocln,Rad17,Serf1,Smn1,Gtf2h2,Cenph,Mrps36,Slc30a5,Ccdc125,Mccc2,Taf9,Marveld2,Ccnb1,Bdp1,Gm10257,NA	Pcsk1,Rhobtb3,Spata9,Glrx,Ell2,Mir682
chr13	100000155	100999677	chr13	69999941	71000152	0.539796	0.9555	23.4969	1.39297e-05	0.0665519	Cdk7,Naip1,Naip2,Naip5,Naip6,Ocln,Rad17,Serf1,Smn1,Gtf2h2,Cenph,Mrps36,Slc30a5,Ccdc125,Mccc2,Taf9,Marveld2,Ccnb1,Bdp1,Gm10257,NA	1700100L14Rik,1700084F23Rik,4930520P13Rik,8030423J24Rik,Ice1,Adamts16
chr13	100000155	100999677	chr13	71000149	71999897	0.543292	0.698054	21.1959	3.1389e-05	0.0925097	Cdk7,Naip1,Naip2,Naip5,Naip6,Ocln,Rad17,Serf1,Smn1,Gtf2h2,Cenph,Mrps36,Slc30a5,Ccdc125,Mccc2,Taf9,Marveld2,Ccnb1,Bdp1,Gm10257,NA	Irx1
chrX	133999896	134999887	chrX	71000125	71999243	0.594471	0.520737	20.4101	4.17177e-05	0.0994799	Gla,Btk,Drp2,Rpl36a,Timm8a1,Hnrnph2,Armcx2,Tmem35a,Armcx3,Arl13a,Taf7l,B230119M05Rik,Armcx1,Nxf2,Cenpi,Cstf2,Trmt2b,Zmat1,Nox1,Armcx6,Xkrx,Gm10344,Armcx4,NA,Mir3112	Cnga2,Gpr50,Hmgb3,Mtm1,Mtmr1,Vma21,Fate1,Cd99l2,Prrg3,Mamld1,Gm1141,Gm14730
chrX	161000063	162000264	chrX	100000797	101000119	0.596196	0.652442	21.303	3.02036e-05	0.0925097	Rai2,Scml2,Nhs	Eda,Kif4,Igbp1,Dlg3,P2ry4,Gdpd2,Pdzd11,Tex11,Arr3,Awat2,Awat1,Otud6a,Dgat2l6,Mir676
chrX	143999977	145000017	chrX	106000008	107000343	0.60589	0.653902	25.0627	8.14748e-06	0.0528759	Trpc5,Alg13,A730046J19Rik,Zcchc16,Mir680-2,Mageb16-ps1,Gm15067,Trpc5os	Atp7a,Pgk1,Cysltr1,Cox7b,Magt1,Lpar4,Zcchc5,Tlr13,Fnd3c2,Gm5127,Fndc3c1,Taf9b
chrX	159999618	161000066	chrX	103999836	105000271	0.618089	0.468705	20.9766	3.39699e-05	0.092709	Pdha1,Rs1,Phka2,Adgrg2,Ppef1,Map3k15,Cdkl5,Gja6	Abcb7,1700121L16Rik,Zdhhc15,C77370,Magee2,Uprt,Gm6238,Mir672
chrX	103999836	105000271	chrX	51000007	52000841	0.651557	0.603017	23.2059	1.58506e-05	0.0700799	Abcb7,1700121L16Rik,Zdhhc15,C77370,Magee2,Uprt,Gm6238,Mir672	Hs6st2,Rap2c,1700080O16Rik,Usp26,Mbnl3
chr13	67000175	67999933	chr13	10999495	12000063	0.660454	0.0237763	22.4489	2.00925e-05	0.0734112	Zfp85,Zfp85os,4933433G19Rik,Zfp429,Zfp493,Zfp712,Zfp87,Zfp748,Zfp729a,Zfp273,Zfp455,Zfp595,Zfp65,Zfp458,Zfp874a,Zfp58,Zfp759,4930525G20Rik,Zfp459,Rsl1,BC048507,Zfp456,Zfp874b,Zfp738,Zfp457,Zfp708,Rslcan18,Zfp953,Gm7969,F630042J09Rik,Zfp729b,NA	Ryr2,Zp4-ps
chrX	166000266	167000013	chrX	100000797	101000119	0.665388	0.438701	25.0719	8.12221e-06	0.0528759	Gpm6b,Egfl6,Rab9,Trappc2,Gemin8,Ofd1,Tceanc,Gm1720	Eda,Kif4,Igbp1,Dlg3,P2ry4,Gdpd2,Pdzd11,Tex11,Arr3,Awat2,Awat1,Otud6a,Dgat2l6,Mir676
chrX	164000116	164999949	chrX	106000008	107000343	0.666906	0.240979	22.0387	2.32293e-05	0.0784997	Bmx,Vegfd,Piga,Siah1b,Car5b,Tmem27,Asb11,Asb9,Pir,Ace2,Mospd2,Fancb	Atp7a,Pgk1,Cysltr1,Cox7b,Magt1,Lpar4,Zcchc5,Tlr13,Fnd3c2,Gm5127,Fndc3c1,Taf9b
chrX	162000261	162999954	chrX	98000079	99000371	0.669905	0.191895	20.7976	3.62406e-05	0.092709	S100g,Ctps2,Syap1,Reps2,Nhs,Rbbp7,Txlng,Mir3473a	Ar,Yipf6,Ophn1
chrX	162000261	162999954	chrX	100000797	101000119	0.677643	0.676866	28.2127	2.87539e-06	0.0468991	S100g,Ctps2,Syap1,Reps2,Nhs,Rbbp7,Txlng,Mir3473a	Eda,Kif4,Igbp1,Dlg3,P2ry4,Gdpd2,Pdzd11,Tex11,Arr3,Awat2,Awat1,Otud6a,Dgat2l6,Mir676
chrX	159999618	161000066	chrX	101999963	103000110	0.682571	0.471183	24.9204	8.5499e-06	0.0528759	Pdha1,Rs1,Phka2,Adgrg2,Ppef1,Map3k15,Cdkl5,Gja6	Cited1,Phka1,Rps4x,1700018G05Rik,Pin4,Hdac8,Dmrtc1a,Dmrtc1c1,1700031F05Rik,1700011M02Rik,Ercc6l,Rgag4,Gm5126,Gm5166,Gm14858,Dmrtc1b,Gm9112,Gm9119,Dmrtc1c2,Nhsl2,NA,Gm14839
chrX	166000266	167000013	chrX	103999836	105000271	0.682799	0.204927	22.4431	2.0134e-05	0.0734112	Gpm6b,Egfl6,Rab9,Trappc2,Gemin8,Ofd1,Tceanc,Gm1720	Abcb7,1700121L16Rik,Zdhhc15,C77370,Magee2,Uprt,Gm6238,Mir672
chrX	166000266	167000013	chrX	101999963	103000110	0.703824	0.33077	26.2506	5.46992e-06	0.0505249	Gpm6b,Egfl6,Rab9,Trappc2,Gemin8,Ofd1,Tceanc,Gm1720	Cited1,Phka1,Rps4x,1700018G05Rik,Pin4,Hdac8,Dmrtc1a,Dmrtc1c1,1700031F05Rik,1700011M02Rik,Ercc6l,Rgag4,Gm5126,Gm5166,Gm14858,Dmrtc1b,Gm9112,Gm9119,Dmrtc1c2,Nhsl2,NA,Gm14839
chrX	159999618	161000066	chrX	100000797	101000119	0.70391	0.732656	31.2739	1.09202e-06	0.0302606	Pdha1,Rs1,Phka2,Adgrg2,Ppef1,Map3k15,Cdkl5,Gja6	Eda,Kif4,Igbp1,Dlg3,P2ry4,Gdpd2,Pdzd11,Tex11,Arr3,Awat2,Awat1,Otud6a,Dgat2l6,Mir676
chrX	164999946	166000269	chrX	103999836	105000271	0.705185	-0.134913	20.7293	3.71487e-05	0.092709	Glra2	Abcb7,1700121L16Rik,Zdhhc15,C77370,Magee2,Uprt,Gm6238,Mir672
chrX	164000116	164999949	chrX	103999836	105000271	0.711435	0.00710207	21.9408	2.40505e-05	0.0793397	Bmx,Vegfd,Piga,Siah1b,Car5b,Tmem27,Asb11,Asb9,Pir,Ace2,Mospd2,Fancb	Abcb7,1700121L16Rik,Zdhhc15,C77370,Magee2,Uprt,Gm6238,Mir672
chrX	166000266	167000013	chrX	93000031	94000334	0.714844	0.20957	24.6715	9.30461e-06	0.0537159	Gpm6b,Egfl6,Rab9,Trappc2,Gemin8,Ofd1,Tceanc,Gm1720	Arx,Pola1,BC061195,Pcyt1b,Pdk3,AU015836,1700003E24Rik
chrX	137999918	139000883	chrX	84000112	85000139	0.717318	0.360165	27.6695	3.42934e-06	0.0468991	Nrk,Il1rapl2,Tex13a,Gm14989	Dmd
chr13	100000155	100999677	chr13	56999794	57999675	0.731715	0.233928	27.4174	3.72341e-06	0.0468991	Cdk7,Naip1,Naip2,Naip5,Naip6,Ocln,Rad17,Serf1,Smn1,Gtf2h2,Cenph,Mrps36,Slc30a5,Ccdc125,Mccc2,Taf9,Marveld2,Ccnb1,Bdp1,Gm10257,NA	Spock1
chrX	167000010	168000194	chrX	100000797	101000119	0.732003	0.370847	21.365	4.18254e-05	0.0994799	Tmsb4x,Prps2,Tlr7,Tlr8,Frmpd4,Gm6744,Gm8817,Gm15228,NA	Eda,Kif4,Igbp1,Dlg3,P2ry4,Gdpd2,Pdzd11,Tex11,Arr3,Awat2,Awat1,Otud6a,Dgat2l6,Mir676
chr13	100000155	100999677	chr13	67999930	68999867	0.73302	-0.0237555	25.2831	7.56271e-06	0.0528759	Cdk7,Naip1,Naip2,Naip5,Naip6,Ocln,Rad17,Serf1,Smn1,Gtf2h2,Cenph,Mrps36,Slc30a5,Ccdc125,Mccc2,Taf9,Marveld2,Ccnb1,Bdp1,Gm10257,NA	1700001L19Rik,Fastkd3,AA414992,Mtrr,Adcy2,Gm8016
chrX	162000261	162999954	chrX	94000331	95000676	0.740995	0.194302	26.5976	4.87534e-06	0.0482495	S100g,Ctps2,Syap1,Reps2,Nhs,Rbbp7,Txlng,Mir3473a	Gspt2,Zfx,Eif2s3x,Apoo,Maged1,Klhl15,Gm6987,Fam90a1b,Gm7061,Zxdb,Zxda,Gm14827
chrX	164999946	166000269	chrX	98000079	99000371	0.771946	-0.264658	22.8391	1.75184e-05	0.0713888	Glra2	Ar,Yipf6,Ophn1
chrX	162999951	164000119	chrX	103999836	105000271	0.774404	0.308946	27.8486	3.36882e-06	0.0468991	Grpr,Zrsr2,Ctps2,Car5b,Rnf138rt1,Ap1s2	Abcb7,1700121L16Rik,Zdhhc15,C77370,Magee2,Uprt,Gm6238,Mir672
chr13	100000155	100999677	chr13	63999720	65000156	0.775612	0.61422	33.6754	5.51439e-07	0.0191009	Cdk7,Naip1,Naip2,Naip5,Naip6,Ocln,Rad17,Serf1,Smn1,Gtf2h2,Cenph,Mrps36,Slc30a5,Ccdc125,Mccc2,Taf9,Marveld2,Ccnb1,Bdp1,Gm10257,NA	Ctsl,Hsd17b3,Habp4,Aaed1,1810034E14Rik,1190003K10Rik,Slc35d2,Spata31,Cdk20,Cdc14b,Zfp367,Cntnap3
chr8	80000487	80999792	chr8	14000058	14999812	0.802284	-0.360167	28.1409	2.94293e-06	0.0468991	Gab1,Gypa,Hhip,4930505O20Rik,Usp38,Smarca5,Frem3,Gm20310	Cln8,Erich1,Arhgef10,Dlgap2,NA
chrX	143999977	145000017	chrX	71999240	73000437	0.852211	-0.476361	23.6566	1.31804e-05	0.0652206	Trpc5,Alg13,A730046J19Rik,Zcchc16,Mir680-2,Mageb16-ps1,Gm15067,Trpc5os	Cnga2,Gabra3,Gabre,Magea4,Nsdhl,Zfp185,Cetn2,Gabrq,Magea10,Mir224,Mir452,Mir105,Mir2137,Mir767
chr3	144999941	146000393	chr3	65000227	65999789	0.940673	-1.11755	20.7955	3.62691e-05	0.092709	Bcl10,Cyr61,Clca1,Odf2l,2410004B18Rik,Ddah1,Col24a1,Syde2,Clca2,Znhit6,Gm17501,NA	Kcnab1,Ccnl1,Ssr3,4931440P22Rik,Tiparp,A730090N16Rik,Lekr1,NA
chrX	162999951	164000119	chrX	74000205	74999407	0.964955	-1.03296	22.9773	1.66913e-05	0.0700799	Grpr,Zrsr2,Ctps2,Car5b,Rnf138rt1,Ap1s2	Emd,G6pdx,Opn1mw,Gdi1,Ikbkg,Irak1,Mecp2,Plxna3,Ubl4a,Atp6ap1,Lage3,Fam3a,Taz,Dnase1l1,Tktl1,Snora70,Fam50a,Rpl10,Flna,Gab3,Slc10a3,Olfr1325,Tex28,Gm5640,Gm5936,Gm6880,Gm6890,Gm6897,Spin2-ps2,Xlr4d-ps,Gm15363,Mir718,Spin2-ps3,Spin2-ps4,Gm38425,Mir5132
chrX	121000541	122000077	chrX	22000260	22999965	0.967781	-1.049	24.9266	8.5321e-06	0.0528759		Ppp1r2-ps7
chrX	161000063	162000264	chrX	51000007	52000841	0.999339	-0.951163	25.4615	7.1216e-06	0.0528759	Rai2,Scml2,Nhs	Hs6st2,Rap2c,1700080O16Rik,Usp26,Mbnl3

### Sheet: Smchd1 del diff ints 1Mb
seqnames1	start1	end1	seqnames2	start2	end2	logFC	logCPM	F	PValue	FDR	anchor1	anchor2
chr1	113999764	114999987	chr1	29999639	31000251	-1.50302	-1.26405	22.3827	2.05672e-05	0.00898941		Ptp4a1,Phf3,Gm9898
chr12	114000328	114999801	chr12	9999822	10999508	-1.49539	-1.14536	21.0456	3.31353e-05	0.0125095	Ighv9-1,Ighv14-3,Ighv6-6,Ighv10-1,Ighv10-3,Ighv1-19,Ighv6-7,Ighv1-4,Ighv12-3,Ighv6-4,Ighv1-34,Ighv16-1,Ighv9-2,Ighv14-4,Ighv3-4,Ighv13-2,Ighv6-3,Ighv8-2,Ighv1-11,Ighv1-12,Ighv1-14,Ighv1-15,Ighv1-16,Ighv1-18,Ighv1-26,Ighv1-31,Ighv1-36,Ighv1-42,Ighv1-43,Ighv1-47,Ighv7-4,Ighv3-5,Ighv9-4,Ighv6-5,Ighv3-3,Ighv1-5,Ighv1-7,Ighv1-9,Ighv1-19-1,Ighv1-20,Ighv1-37,Ighv11-2,Ighv9-3,Ighv13-1,Ighv3-6,Ighv3-8,Ighv15-2,Ighv1-22,Ighv1-23,Ighv1-24,Ighv1-39	Nt5c1b,Rdh14,Gm4928
chr15	86999971	88000009	chr15	15000358	16000381	-1.39622	-1.22755	18.8059	7.54484e-05	0.0205169	Fam19a5
chr7	139999677	141000002	chr7	24000752	24999690	-1.33534	-1.16627	18.5566	8.28491e-05	0.0214287	Cox8b,Cyp2e1,Msx3,Olfr45,Olfr46,Olfr60,Olfr61,Prap1,Psmd13,Bet1l,Sirt3,Caly,Ifitm1,Fuom,Odf3,Zfp511,Ifitm5,Syce1,Tubgcp2,Urah,C330022C24Rik,Ifitm2,Echs1,Ric8a,Nlrp6,Paox,Mtg1,Sprn,BC024386,Pgghg,Cd163l1,5830411N06Rik,Olfr527,Olfr524,Olfr533,Olfr538,Olfr523,Olfr530,Olfr536,Olfr522,Olfr531,Olfr535,Olfr525,Olfr53,Olfr539,Olfr541,Olfr532,Scgb1c1,Zfp941,Gm6314	Cd79a,Rabac1,Kcnn4,Arhgef1,Plaur,Rps19,Xrcc1,Zfp61,Zfp93,Zfp94,Ceacam10,Zfp108,Zfp235,Zfp111,Tex101,Zfp109,Zfp112,Ethe1,Cd177,Tescl,Dmrtc2,Smg9,Lypd3,Lypd5,Zfp575,Vmn1r183,Zfp180,Irgc1,Irgq,Gm4763,Zfp114,Zfp428,Phldb3,BC049730,Lypd4,Gm4881,Atp1a3,Cadm4,Gm1096,V1rd19,Pinlyp,Gm4598,Gm19733,NA
chr7	120999842	121999960	chr7	28999985	29999710	-1.27078	-1.13643	20.047	4.76377e-05	0.0153323	Scnn1b,Scnn1g,Mettl9,Gga2,Mfsd13b,4933432K03Rik,Usp31,Igsf6,Hs3st2,Cog7,Otoa,Gm9234,NA	Ryr1,Spint2,Zfp27,Zfp30,Map4k1,Dpf1,Kcnk6,Psmd8,Ppp1r14a,2200002D01Rik,Zfp74,Zfp383,Fam98c,Sipa1l3,Zfp84,Catsperg2,Yif1b,Spred3,4932431P20Rik,Rasgrp4,Zfp790,Zfp940,Zfp420,Ggn,4930432E11Rik,Zfp568,Catsperg1,Gm6579,C230062I16Rik,Mir1963,Mir1964
chr7	123000347	123999552	chr7	36000318	37000227	-1.26301	-1.12547	17.7621	0.000111932	0.0260422	Aqp8,Rbbp6,Lcmt1,Arhgap17,Zkscan2,Tnrc6a,Slc5a11,Hs3st4,NA	Tshz3,Rpl17-ps9
chr7	139999677	141000002	chr7	49999919	51000119	-1.24273	-1.05594	20.106	4.66196e-05	0.0152342	Cox8b,Cyp2e1,Msx3,Olfr45,Olfr46,Olfr60,Olfr61,Prap1,Psmd13,Bet1l,Sirt3,Caly,Ifitm1,Fuom,Odf3,Zfp511,Ifitm5,Syce1,Tubgcp2,Urah,C330022C24Rik,Ifitm2,Echs1,Ric8a,Nlrp6,Paox,Mtg1,Sprn,BC024386,Pgghg,Cd163l1,5830411N06Rik,Olfr527,Olfr524,Olfr533,Olfr538,Olfr523,Olfr530,Olfr536,Olfr522,Olfr531,Olfr535,Olfr525,Olfr53,Olfr539,Olfr541,Olfr532,Scgb1c1,Zfp941,Gm6314	Nell1os,4933405O20Rik,Nell1
chr7	104000805	104999331	chr7	37000224	37999953	-1.23536	-0.646095	21.3248	2.99686e-05	0.011755	Usp17la,Trim30a,Olfr653,4931431F19Rik,Trim12a,Trim6,Trim34a,Trim30d,Gm4887,Ubqln3,Ubqlnl,Olfm5,Trim30b,Olfr671,Olfr663,Olfr645,Olfr657,Olfr642,Olfr654,Olfr661,Olfr648,Olfr672,Olfr651,Olfr665,Olfr655,Olfr640,Olfr669,Olfr652,Olfr658,Olfr659,Olfr649,Olfr646,Olfr668,Olfr667,Olfr641,Olfr656,Olfr643,Olfr639,Olfr666,Olfr638,Olfr644,Trim12c,Usp17lb,Olfr670,Trim34b,Trim30c,Gm15133,Trim30e-ps1,Usp17le,Trim5,NA	Uri1,4930505M18Rik,Zfp536
chr11	100000006	100999961	chr11	34000071	34999996	-1.20369	-0.937955	20.9252	3.46069e-05	0.0127524	Cnp,Fkbp10,Gast,Kat2a,Hap1,Hcrt,Jup,Krt31,Krt13,Krt14,Krt15,Krt16,Krt17,Krt19,Krt32,Krt33b,Krt34,Krt36,Ptrf,Rab5c,Stat3,Stat5a,Stat5b,Eif1,Krt35,Dnajc7,P3h4,Klhl10,Nt5c3b,Krt42,Krt33a,Nkiras2,Ttc25,Hspb9,Ghdc,Dhx58,Acly,Krt9,Klhl11,Zfp385c,Kcnh4,NA	Foxi1,Lcp2,Spdl1,Dock2,Fam196b
chrX	103999836	105000271	chrX	6000526	6999964	-1.20194	-0.948109	16.3099	0.000196189	0.0358609	Abcb7,1700121L16Rik,Zdhhc15,C77370,Magee2,Uprt,Gm6238,Mir672	Bmp15,Nudt11,5430428K19Rik,Nudt10,AU022751,Shroom4,Ccnb3,Dgkk
chrX	107000340	108000502	chrX	7999762	8999955	-1.19576	-1.21344	16.9688	0.00015181	0.0304837	Itm2a,2610002M06Rik,4933401B06Rik,P2ry10,A630033H20Rik,Gpr174,Fam46d,Gm732,Tbx22	Ebp,Rbm3,Suv39h1,Was,Porcn,Ftsj1,Ssxb1,Glod5,Rbm3os,Wdr13,B630019K06Rik,Tbc1d25,Slc38a5,Ssxb3,Ssx9,Ssxb10,Ssxb9,Ssxb2,Ssxb7,Ssxb5,Fthl17b,Fthl17c,Gm5751,Gm14459,Gm6592,Gm6787,Ssxb8,Gm9429,Ssxb6,Fthl17d,NA
chrX	99000368	100000800	chrX	18000093	18999595	-1.17038	-0.811142	20.0448	4.76772e-05	0.0153323	Eda,Efnb1,Pja1,Stard8,Tmem28,Gm14812,Gm14816	Kdm6a,Dusp21,4930578C19Rik
chrX	85000136	86000027	chrX	14999972	16000264	-1.16546	-0.478868	23.4422	1.41967e-05	0.00712681	Dmd,Gk,Tab3,5430427O19Rik,Fthl17a,Gm14762	Ppp1r2-ps9,Gm14517
chrX	134999884	135999972	chrX	9999812	10999646	-1.16041	-1.30948	14.2538	0.000445968	0.0547692	Tceal6,Gprasp1,Bhlhb9,Tcp11x2,Prame,Arxes2,Tmsb15a,Pramel3,Nxf7,Zmat1,Gprasp2,3632454L22Rik,Gm5128,AV320801,Armcx5,Pramel,Gm7903,Gm15023,Mir1970	Otc,Rpgr,Tspan7,Srpx,Mid1ip1,4933416E14Rik
chr7	93999985	95000021	chr7	25999990	26999990	-1.15929	-1.07567	13.9406	0.000506861	0.0586693		Cyp2a4,Cyp2a5,Cyp2b13,Cyp2b19,Cyp2b9,Cyp2g1,Vmn1r185,Nlrp9a,Cyp2a22,Nlrp4a,Cyp2b23,Nlrp9c,Vmn1r184
chrX	133000640	133999899	chrX	47000646	47999958	-1.15109	-1.19765	14.8206	0.000354466	0.0489654	Sytl4,Tspan6,Tnmd,Srpx2,Pcdh19	Smarca1,Ocrl,Gm5636
chr1	100000025	101000272	chr1	15000590	16000140	-1.13678	-1.11674	15.8525	0.000234859	0.0394707	Cntnap5b	Terf1,Kcnb2,Sbspon
chrX	166000266	167000013	chrX	57999934	58999910	-1.12768	-1.20802	11.6933	0.00130169	0.0944817	Gpm6b,Egfl6,Rab9,Trappc2,Gemin8,Ofd1,Tceanc,Gm1720	Zic3,4930550L24Rik,NA
chr7	125999508	127000007	chr7	42999917	43999962	-1.12147	-1.2773	14.8003	0.000357371	0.0491706	Aldoa,Atp2a1,Cd19,Coro1a,Cln3,Doc2a,Lat,Nfatc2ip,Sh2b1,Sult1a1,Tbx6,Mapk3,Cdipt,Nupr1,Eif3c,Ppp4c,Ypel3,Bola2,Gdpd3,Tmem219,Fam57b,Rabep2,Spns1,Xpo6,Sgf29,Slx1b,4930451I11Rik,Mvp,Sbk1,Apobr,Tufm,Atxn2l,Ino80e,Hirip3,Kctd13,Sez6l2,Asphd1,Il27,Gsg1l,Taok2,D830044I16Rik,NA,Gm20367	Cd33,Klk1b9,Klk1b7-ps,Klk1b11,Klk1b1,Klk1b8,Klk6,Klk7,Klk11,Klk4,Klk5,Klk12,Klk10,Zfp715,Nkg7,Ceacam18,4931406B18Rik,Cldnd2,Zfp819,Vsig10l,Siglece,Klk9,Etfb,Iglon5,Zfp658,Zfp719,Siglecf,Lim2,Ctu1,Siglecg,Klk8,Klk15,Klk14,Klk13,Gm9268,Zfp936,Gm2329,Gm17768,EU599041,2310002F09Rik
chr1	116000712	116999846	chr1	29000147	29999642	-1.11752	-0.963001	18.0729	9.94531e-05	0.0241746	Cntnap5a
chr12	26000538	27000078	chr6	37000110	37999663	-1.11076	-1.01966	12.4919	0.000926198	0.0801553	Cmpk2,Rsad2,4930480M12Rik,Rnf144a	Trim24,Creb3l2,Akr1d1,Dgki,Svopl,Atp6v0c-ps2
chrX	109000005	109999887	chrX	6000526	6999964	-1.11046	-0.796034	17.3486	0.000131128	0.0281678	Hmgn5,Sh3bgrl,5730416F02Rik,Gm6377	Bmp15,Nudt11,5430428K19Rik,Nudt10,AU022751,Shroom4,Ccnb3,Dgkk
chr11	115999907	116999780	chr9	56999909	58000526	-1.10797	-1.24068	12.0469	0.00111877	0.0872237	Aanat,Acox1,Evpl,Galr2,Galk1,H3f3b,Foxj1,Srsf2,St6galnac1,St6galnac2,Sphk1,Wbp2,Exoc7,Mrpl38,1810032O08Rik,Mxra7,Prpsap1,Ten1,Cdk3-ps,Mfsd11,Unc13d,Mettl23,Jmjd6,Cygb,Itgb4,BC018473,Unk,Trim47,Fbf1,Srp68,Rnf157,Qrich2,Ube2o,Rhbdf2,Mgat5b,Ubald2,Trim65,Gm11735,Gm11744,Snord1b,Snord1c,Snord1a,NA	Cox5a,Csk,Cyp1a1,Cyp1a2,Sema7a,Sin3a,Scamp2,Ptpn9,Arid3b,Scamp5,Commd4,Ppcdc,1700041C23Rik,Ubl7,Ulk3,2700012I20Rik,Neil1,Man2c1,4930430J02Rik,1700017B05Rik,Man2c1os,Fam219b,Clk3,Rpp25,Mpi,Cplx3,Lman1l,Edc3,Trcg1,Gm10658,NA
chr7	104000805	104999331	chr7	17999928	18999849	-1.10495	-1.11416	14.8515	0.000350077	0.0487479	Usp17la,Trim30a,Olfr653,4931431F19Rik,Trim12a,Trim6,Trim34a,Trim30d,Gm4887,Ubqln3,Ubqlnl,Olfm5,Trim30b,Olfr671,Olfr663,Olfr645,Olfr657,Olfr642,Olfr654,Olfr661,Olfr648,Olfr672,Olfr651,Olfr665,Olfr655,Olfr640,Olfr669,Olfr652,Olfr658,Olfr659,Olfr649,Olfr646,Olfr668,Olfr667,Olfr641,Olfr656,Olfr643,Olfr639,Olfr666,Olfr638,Olfr644,Trim12c,Usp17lb,Olfr670,Trim34b,Trim30c,Gm15133,Trim30e-ps1,Usp17le,Trim5,NA	Sycp1-ps1,Pglyrp1,Psg17,Psg18,Psg19,Psg23,Ceacam12,Ceacam13,Psg21,Psg25,Psg28,Igfl3,Ccdc61,Mypop,Psg22,Mill2,Mill1,Nanos2,Nova2,Psg20,Psg27,Psg26
chr14	121000412	121999874	chr14	12000113	13000090	-1.10441	-1.17512	12.3588	0.000979844	0.082053	Slc15a1,Ubac2,Dock9,Gpr18,Farp1,Stk24,B930095G15Rik,Gpr183	Ptprg,Cadps,Fezf2,3830406C13Rik
chrX	106000008	107000343	chrX	7999762	8999955	-1.09952	-1.0979	13.8789	0.000519855	0.0592446	Atp7a,Pgk1,Cysltr1,Cox7b,Magt1,Lpar4,Zcchc5,Tlr13,Fnd3c2,Gm5127,Fndc3c1,Taf9b	Ebp,Rbm3,Suv39h1,Was,Porcn,Ftsj1,Ssxb1,Glod5,Rbm3os,Wdr13,B630019K06Rik,Tbc1d25,Slc38a5,Ssxb3,Ssx9,Ssxb10,Ssxb9,Ssxb2,Ssxb7,Ssxb5,Fthl17b,Fthl17c,Gm5751,Gm14459,Gm6592,Gm6787,Ssxb8,Gm9429,Ssxb6,Fthl17d,NA
chr7	123999549	124999976	chr7	53000000	54000220	-1.09861	-0.362853	21.0952	3.25481e-05	0.0124118	3100003L05Rik,Hs3st4,Gm16496
chrX	113999341	115000240	chrX	11999940	13000108	-1.09456	-1.16194	14.3863	0.000422556	0.052952	Ube2dnl2,Ube2dnl1,Klhl4,Gm5942,Gm7429	Med14,1810030O07Rik,Atp6ap2,Bcor,NA,Gm4984,Gm14634,Gm14635
chr14	113999628	114999171	chr14	44000140	45000065	-1.08826	-1.19776	13.9027	0.00051481	0.0591249	4930524C18Rik,BC005512	Ear2,Ptgdr,Ptger2,4930431P03Rik,4930503E14Rik,BC061237,Ang6,Gm8212,Gm8220,Gm8229,Gm8232,Gm8256,Gm8267,Mir327
chr1	116999843	117999996	chr1	18000137	19000046	-1.08749	-1.18162	14.5439	0.000396388	0.0515688	Gm7145	Defb41,Crisp4,Defb44-ps,Defb18,NA
chrX	100000797	101000119	chrX	16999808	18000096	-1.08411	-0.569889	21.9128	2.42911e-05	0.0101374	Eda,Kif4,Igbp1,Dlg3,P2ry4,Gdpd2,Pdzd11,Tex11,Arr3,Awat2,Awat1,Otud6a,Dgat2l6,Mir676	Fundc1,Efhc2,Gm5073,Gm5123,Gm5755
chr2	129000182	129999838	chr2	67999931	68999978	-1.07936	-1.14636	12.038	0.00112303	0.0872298	Il1a,Il1b,Pdyn,Sirpa,Polr1b,Slc20a1,Chchd5,Stk35,Ttl,Ckap2l,Zc3h6,F830045P16Rik,A730036I17Rik,Il1bos,4932416H05Rik,Gm14025,Spcs2-ps,AI847159,Gm14022,Gm14023	B3galt1,Stk39,4932414N04Rik,4933409G03Rik,Cers6
chrX	76000102	76999889	chrX	4959709	6000529	-1.07423	-1.02188	13.4141	0.000629695	0.0646181	Cldn34d,Cldn34b3,Cldn34b4	Mycs,Gm14367,Gm14374
chr1	129000044	130000130	chr1	46999781	48000464	-1.07306	-1.06075	13.4928	0.000609507	0.0639281	Thsd7b,Rpl31-ps9
chrX	135999969	137000486	chrX	11999940	13000108	-1.04788	-1.06266	14.6785	0.000375378	0.0502721	Bex2,Bex3,Glra4,Plp1,Bex1,Wbp5,Morf4l2,Tceal8,Zcchc18,Slc25a53,H2bfm,5730412P04Rik,Arxes1,Tceal1,Nxf3,Kir3dl2,Kir3dl1,Rab9b,Tceal5,Tmsb15l,Bex4,BC065397,Tceal3,Tmsb15b1,Tmsb15b2,Tceal7,Gm15026	Med14,1810030O07Rik,Atp6ap2,Bcor,NA,Gm4984,Gm14634,Gm14635
chr12	101000151	101999811	chr12	10999505	12000598	-1.04269	-0.620632	17.1261	0.000142858	0.0294829	Fbln5,Cpsf2,Ccdc88c,Smek1,Tc2n,Kif4-ps,Trip11,Atxn3,Catsperb,D130020L05Rik,Gm2695,Mir1190,Gm20036	Vsnl1,Msgn1,Smc6,7420701I03Rik,1700034J04Rik,4930511A02Rik,Gen1,Rad51ap2,Kcns3,Tubb2a-ps2,Gm6867
chrX	118999920	120000379	chrX	8999952	9999815	-1.04105	-1.10102	14.1097	0.000472974	0.0565721	Pabpc5	Cybb,Xk,Dynlt3,Hypm,4930402K13Rik,H2al1m,Fthl17e,Lancl3,Sytl5,H2al1o,H2al3,Fthl17-ps1,Fthl17f,H2al1k,NA
chrX	107000340	108000502	chrX	16999808	18000096	-1.0407	-0.615086	18.9797	7.07021e-05	0.0200327	Itm2a,2610002M06Rik,4933401B06Rik,P2ry10,A630033H20Rik,Gpr174,Fam46d,Gm732,Tbx22	Fundc1,Efhc2,Gm5073,Gm5123,Gm5755
chr1	114999984	116000715	chr1	45999838	46999784	-1.04051	-1.23563	11.8764	0.00120334	0.0905137	Cntnap5a	Stk-ps2,Dnah7b,Slc39a10,Gm3852,Dnah7c
chr2	89999817	91000089	chr2	11999774	13000045	-1.03984	-0.964881	13.1775	0.000694734	0.0684881	Celf1,Olfr32,Ptprj,Fnbp4,Mtch2,Olfr140,Nup160,Ptpmt1,Kbtbd4,C1qtnf4,Ndufs3,Olfr1506,Olfr1264,Olfr1274-ps,Olfr1269,Olfr1265,Olfr1271,Olfr1263,Olfr1262,Olfr1273-ps,Olfr1272,Olfr1270,Agbl2,Olfr142,Gm13769	Pter,Fam188a,Itga8,E030013I19Rik,NA
chr5	123000429	124000132	chr5	24999965	25999737	-1.02926	-0.660607	15.9805	0.000223295	0.0384804	Hpd,Rhof,Hip1r,Clip1,Diablo,Psmd9,Denr,Zcchc8,4932422M17Rik,Morn3,Il31,Bcl7a,Vps33a,Hcar2,Orai1,Setd1b,Mlxip,Rsrc2,Kntc1,Ccdc62,B3gnt4,Hcar1,Wdr66,Tmem120b,Lrrc43,Gm6444,Gm2479,Gm19601,NA	Xrcc2,2900005J15Rik,Galntl5,1700096K18Rik,Prkag2,Galnt11,Kmt2c,Cct8l1,Actr3b,4831440E17Rik,Gm21663,Gm21671,Gm21680,Gm21698
chr4	102000105	103000107	chr4	15000014	16000107	-1.02563	-1.23851	13.2992	0.000660443	0.0664052	Pde4b,Tctex1d1,Sgip1,Gm12709	Calb1,Nbn,Decr1,Necab1,Tmem64,Osgin2
chrX	94000331	95000676	chrX	14999972	16000264	-1.02538	-1.03023	13.7626	0.000545303	0.0604911	Gspt2,Zfx,Eif2s3x,Apoo,Maged1,Klhl15,Gm6987,Fam90a1b,Gm7061,Zxdb,Zxda,Gm14827	Ppp1r2-ps9,Gm14517
chr7	119000008	119999934	chr7	42999917	43999962	-1.02286	-0.120051	21.5476	2.76699e-05	0.0110802	Acsm3,Umod,Gp2,Eri2,Pdilt,Lyrm1,Acsm1,Gpr139,Acsm2,Acsm4,Thumpd1,Dcun1d3,Acsm5,Dnah3,Gm5601,2610020H08Rik,Gm19950,Gm19963	Cd33,Klk1b9,Klk1b7-ps,Klk1b11,Klk1b1,Klk1b8,Klk6,Klk7,Klk11,Klk4,Klk5,Klk12,Klk10,Zfp715,Nkg7,Ceacam18,4931406B18Rik,Cldnd2,Zfp819,Vsig10l,Siglece,Klk9,Etfb,Iglon5,Zfp658,Zfp719,Siglecf,Lim2,Ctu1,Siglecg,Klk8,Klk15,Klk14,Klk13,Gm9268,Zfp936,Gm2329,Gm17768,EU599041,2310002F09Rik
chr7	121999957	123000350	chr7	37000224	37999953	-1.02204	-0.862196	14.5762	0.000391232	0.051394	Prkcb,Plk1,Rbbp6,Ern2,Ubfd1,Cacng3,Dctn5,Ears2,Chp2,Ndufab1,4930413G21Rik,Gga2,Palb2	Uri1,4930505M18Rik,Zfp536
chr1	109000248	110000017	chr1	31000248	32000228	-1.02009	-1.19423	11.4505	0.00144533	0.0997284	Cdh7	4931428L18Rik,Pih1d3,Gm4850,Lgsn,Gm6489
chrX	94000331	95000676	chrX	10999643	11999943	-1.00458	-0.356895	14.0368	0.000596971	0.0631873	Gspt2,Zfx,Eif2s3x,Apoo,Maged1,Klhl15,Gm6987,Fam90a1b,Gm7061,Zxdb,Zxda,Gm14827	H2al1j,H2al1e,H2al1a,H2al1b,H2al1c,H2al1d,H2al1f,H2al1g,H2al1h,H2al1i
chr1	96999754	97999877	chr1	4000074	4999666	-1.00381	-1.0409	13.5466	0.000596098	0.0631873	Pam,D1Ertd622e,Slco6c1,Ppip5k2,Gin1,Gm7133,Gm7135	Lypla1,Rp1,Sox17,Tcea1,Mrpl15,Rgs20,Gm19860
chrX	91000000	91999896	chrX	13999848	14999975	-1.00361	-1.15107	13.0716	0.000726092	0.0698626	Mageb2,1700084M14Rik,Mageb5,Mageb17-ps,Gm5071,Gm5072,Gm14781,Gm8914	H2al1n
chrX	103000107	103999839	chrX	14999972	16000264	-0.996661	-0.994056	13.4502	0.000620353	0.064287	Chic1,Cdx4,Nap1l2,Rlim,Slc16a2,Tsix,Tsx,Jpx,Zcchc13,4930519F16Rik,Ftx,Xist,Gm6222,Gm9050,Pabpc1l2b-ps,Gm9159,Gm9670,Mir374b,Mir421,Mir374c	Ppp1r2-ps9,Gm14517
chr7	137999389	139000054	chr7	57000045	57999658	-0.993416	-0.633837	16.2915	0.000197614	0.0360496	Bnip3,Ppp2r2d,Mapk1ip1,Tcerg1l,Jakmip3	Gabrb3,Gabrg3,Gabra5,Gm9962
chr7	104000805	104999331	chr7	32999900	34000486	-0.99075	-0.971153	12.8766	0.000787787	0.0736077	Usp17la,Trim30a,Olfr653,4931431F19Rik,Trim12a,Trim6,Trim34a,Trim30d,Gm4887,Ubqln3,Ubqlnl,Olfm5,Trim30b,Olfr671,Olfr663,Olfr645,Olfr657,Olfr642,Olfr654,Olfr661,Olfr648,Olfr672,Olfr651,Olfr665,Olfr655,Olfr640,Olfr669,Olfr652,Olfr658,Olfr659,Olfr649,Olfr646,Olfr668,Olfr667,Olfr641,Olfr656,Olfr643,Olfr639,Olfr666,Olfr638,Olfr644,Trim12c,Usp17lb,Olfr670,Trim34b,Trim30c,Gm15133,Trim30e-ps1,Usp17le,Trim5,NA	Scgb2b26,Scgb2b24,Scgb2b23-ps,Scgb1b19,Scgb2b20,Scgb2b19,Scgb1b20,Gm6003,Scgb2b21,Scgb2b17,Scgb1b17,Scgb2b18,Scgb1b24
chr1	101999957	102999989	chr1	3000191	4000077	-0.988402	-1.23089	12.2816	0.00101245	0.0832004		Xkr4,Gm10568,Gm19938
chr1	110000014	111000166	chr1	48000461	49000026	-0.987852	-0.705605	17.3669	0.000130212	0.0280143	Cdh19,Cdh7
chr8	93999919	94999740	chr8	17999493	18999899	-0.977347	-0.970356	13.7673	0.000544256	0.0604233	Adgrg1,Mt1,Mt2,Mt3,Mt4,Polr2c,Ccl17,Ccl22,Cx3cl1,Slc12a3,Amfr,Herpud1,Bbs2,Rspry1,Pllp,Coq9,Nudt21,Nup93,Fam192a,Arl2bp,Ciapin1,Dok4,Cpne2,Ccdc102a,Ogfod1,9330175E14Rik,Adgrg5,Nlrc5,Mir138-2,NA	Angpt2,Agpat5,Mcph1,Xkr5,Defb37,Defb40
chr1	121999563	122999075	chr1	31000248	32000228	-0.97511	-1.12483	12.7404	0.000834123	0.0756845		4931428L18Rik,Pih1d3,Gm4850,Lgsn,Gm6489
chr12	112999968	114000331	chr12	10999505	12000598	-0.974613	-1.26995	11.9379	0.00117208	0.0894248	Crip1,Ighg2b,Ighg1,Ighm,Crip2,Tmem121,Brf1,Tex22,4930427A07Rik,Mta1,Pacs2,Adam6b,Adam6a,Ighv2-3,Igha,Ighe,Ighg3,Ighd,Ighg2c,Ighv5-9,Ighv5-12-4,Gm7003,Ighv2-6,Ighv5-16,Ighv2-5,Ighv2-9,Ighv5-9-1,Ighv2-4,Ighv5-12,Ighv14-2,Ighj1,Ighj2,Ighj3,Ighj4,Ighd1-1,Ighd4-1,Ighd3-2,Ighd2-8,Ighd2-7,Ighd2-6,Ighd2-5,Ighd2-4,Ighd2-3,Ighd3-1,Ighv5-2,Ighv2-2,Ighv5-4,Ighv5-6,Ighv5-15,Ighv2-7,Ighv5-17,Ighv7-2,Ighv14-1,Ighv4-1,Ighv3-1,Ighv11-1,Ighv2-9-1,Ighv2-6-8,NA	Vsnl1,Msgn1,Smc6,7420701I03Rik,1700034J04Rik,4930511A02Rik,Gen1,Rad51ap2,Kcns3,Tubb2a-ps2,Gm6867
chr1	112999518	113999767	chr1	46999781	48000464	-0.967435	-0.623016	15.9242	0.000228303	0.0389447
chr7	106999824	107999866	chr7	25999990	26999990	-0.967258	-0.939039	13.3156	0.000655966	0.0661343	Olfr17,Olfr2,Ppfibp2,Syt9,Rbmxl2,5330417H12Rik,Nlrp14,Olfml1,Ovch2,Olfr467,Olfr470,Olfr469,Olfr474,Olfr716,Olfr472,Olfr473,Olfr715,Olfr476,Olfr477,Olfr714,Olfr713,Cyb5r2,Gm10081,Olfr471	Cyp2a4,Cyp2a5,Cyp2b13,Cyp2b19,Cyp2b9,Cyp2g1,Vmn1r185,Nlrp9a,Cyp2a22,Nlrp4a,Cyp2b23,Nlrp9c,Vmn1r184
chr8	74999961	76000269	chr8	4000106	4999723	-0.9663	0.0566579	22.8687	1.73376e-05	0.00807006	Hmox1,Mcm5,Tom1,Hmgxb4,1700007B14Rik,Rasd2,Gm7984	Elavl1,Ccl25,Shcbp1,Timm44,Map2k7,Cers4,Cd209f,Cd209g,Lrrc8e,Prr36,4932443L11Rik,Snapc2,Evi5l,Zfp958,Ctxn1,Gm6334,Gm9457,Tgfbr3l,LOC100503956,NA
chr7	106999824	107999866	chr7	36000318	37000227	-0.954064	-0.347382	17.6871	0.000115183	0.0262927	Olfr17,Olfr2,Ppfibp2,Syt9,Rbmxl2,5330417H12Rik,Nlrp14,Olfml1,Ovch2,Olfr467,Olfr470,Olfr469,Olfr474,Olfr716,Olfr472,Olfr473,Olfr715,Olfr476,Olfr477,Olfr714,Olfr713,Cyb5r2,Gm10081,Olfr471	Tshz3,Rpl17-ps9
chr18	83000086	84000054	chr18	5000884	5999660	-0.953114	-0.524419	12.1647	0.00117651	0.0895191	4921531P14Rik,1700095A13Rik,Zfp516	Zeb1,Svil,Zfp438,Gm10125
chr7	59999841	61000236	chr7	14999956	16000784	-0.951857	-1.02705	12.8059	0.000811503	0.0747489	Snrpn,Snurf,Gm7367	Crx,Sepw1,Gltscr2,Obox1,Gltscr1,Obox3,Obox2,Obox5,Obox6,Ehd2,Crxos,Snord23,NA
chrX	106000008	107000343	chrX	16999808	18000096	-0.951704	-0.746002	13.5639	0.000591857	0.0631283	Atp7a,Pgk1,Cysltr1,Cox7b,Magt1,Lpar4,Zcchc5,Tlr13,Fnd3c2,Gm5127,Fndc3c1,Taf9b	Fundc1,Efhc2,Gm5073,Gm5123,Gm5755
chr16	88999952	90000555	chr16	11999631	13000528	-0.950651	-0.818809	13.2259	0.000680884	0.0675294	Krtap11-1,Krtap6-1,Krtap6-2,Krtap8-1,Tiam1,Krtap6-5,Krtap22-2,Krtap7-1,Krtap21-1,Krtap20-2,Gm10229,Gm10228,Krtap6-3	Shisa9,1700003L19Rik,Gm6327
chr4	82999976	84000387	chr4	12000620	13000042	-0.946878	-0.526718	16.606	0.000174765	0.0332612	Ttc39b,Snapc3,Psip1,Ccdc171,Frem1,Gm11413,NA	Fam92a,Rbm12b1,Rbm12b2,Triqk,Tmem67
chr11	74999854	75999879	chr11	7000536	8000011	-0.94682	-0.71605	12.6762	0.00085696	0.0764678	Crk,Doc2b,Hic1,Myo1c,Pitpna,Serpinf2,Inpp5k,Serpinf1,Ywhae,Rpa1,Smg6,Dph1,Prpf8,Wdr81,Slc43a2,Rtn4rl1,Ovca2,Rilp,Smyd4,Tlcd2,Scarf1,Rph3al,Mir22,Mir132,Mir212,Mir22hg,Mir3971,NA	Igfbp1,Igfbp3,Adcy1,Gm11985
chr10	92999081	94000020	chr10	10000017	10999968	-0.94324	-1.18132	11.5763	0.00136894	0.0965739	Elk3,Hal,Lta4h,Metap2,Ntn4,Snrpf,Amdhd1,4933408J17Rik,4930471D02Rik,Vezt,Cdk17,Ccdc38,Usp44,Cfap54,Gm17745,Gm8580,Mir331,Mir1931,Gm15915	Grm1,Rab32,4930567K20Rik,Adgb,Gm5177
chrX	101999963	103000110	chrX	6000526	6999964	-0.941128	-0.865608	12.3091	0.00100074	0.0830657	Cited1,Phka1,Rps4x,1700018G05Rik,Pin4,Hdac8,Dmrtc1a,Dmrtc1c1,1700031F05Rik,1700011M02Rik,Ercc6l,Rgag4,Gm5126,Gm5166,Gm14858,Dmrtc1b,Gm9112,Gm9119,Dmrtc1c2,Nhsl2,NA,Gm14839	Bmp15,Nudt11,5430428K19Rik,Nudt10,AU022751,Shroom4,Ccnb3,Dgkk
chr5	97999922	98999540	chr5	20999925	22000181	-0.940563	-0.959269	11.9481	0.00116702	0.0891857	Fgf5,Prkg2,Antxr2,1700010H22Rik,1700007G11Rik,Prdm8,Bmp3,Mir703	Fgl2,Psmc2,Ptpn12,Reln,Dnajc2,Armc10,Pmpcb,Lrrc17,Ccdc146,Slc26a5,Gsap,Napepld,Fbxl13,Fam185a,Rpl31-ps21,Gm8539,NA
chr1	122999072	124000462	chr1	46999781	48000464	-0.940192	-0.744253	13.2296	0.000679843	0.0674816	Dpp10
chrX	87999938	88999989	chrX	7999762	8999955	-0.938281	-0.991055	11.5294	0.00139687	0.097505	Smek3-ps,Il1rapl1,Mir1906-2	Ebp,Rbm3,Suv39h1,Was,Porcn,Ftsj1,Ssxb1,Glod5,Rbm3os,Wdr13,B630019K06Rik,Tbc1d25,Slc38a5,Ssxb3,Ssx9,Ssxb10,Ssxb9,Ssxb2,Ssxb7,Ssxb5,Fthl17b,Fthl17c,Gm5751,Gm14459,Gm6592,Gm6787,Ssxb8,Gm9429,Ssxb6,Fthl17d,NA
chr7	123000347	123999552	chr7	34999817	36000321	-0.933972	-0.626285	15.3064	0.000291729	0.0449105	Aqp8,Rbbp6,Lcmt1,Arhgap17,Zkscan2,Tnrc6a,Slc5a11,Hs3st4,NA	Cebpa,Cebpg,Pepd,Slc7a9,Rhpn2,Slc7a10,Pdcd5,Gpatch1,Tdrd12,Cep89,E130304I02Rik,Faap24,Nudt19,Dpy19l3,Rgs9bp,Ankrd27,Wdr88,Lrp3,Zfp507,NA
chr7	104999328	105973571	chr7	13000062	14000022	-0.93397	-1.04383	11.6321	0.00133639	0.0957893	Apbb1,Cckbr,Tpp1,Timm10b,Hpx,Ilk,Smpd1,Taf10,Mrpl17,Trim3,Olfr690,Fam160a2,Arfip2,9130208D14Rik,Rrp8,Prkcdbp,Cnga4,Dchs1,Olfr684,Gm4972,Olfr675,Olfr685,Olfr692,Olfr677,Olfr689,Olfr678,Olfr679,Olfr683,Olfr691,Olfr686,Olfr676,Olfr688,Olfr681,Gm15645,Olfr687,Gm4070,Gm17757,Gm5901,NA	Lig1,Sult2a1,Trim28,Ube2m,Cabp5,Chmp2a,Bsph2,Mzf1,Vmn1r89,Vmn1r87,Zbtb45,Pla2g4c,Vmn1r85,6330408A02Rik,Bsph1,Sult2a4,Sult2a5,Sult2a2,Vmn1r86,Vmn1r88
chrX	84000112	85000139	chrX	16000261	16999811	-0.932784	-0.401678	17.0781	0.000145528	0.0297394	Dmd	Maoa,Ndp,Cypt1,Maob
chr7	86000165	86999709	chr7	14000019	14999959	-0.927658	-0.959933	12.4203	0.000954663	0.0812743	Folh1,Olfr294,Olfr298,Olfr293,Olfr299,Olfr301,Olfr304,Olfr309,Olfr310,Olfr305,Olfr307,Olfr297,Olfr303,Olfr292,Olfr308,Olfr295,Vmn2r75,Vmn2r77,Vmn2r79,Vmn2r78,Vmn2r76	Sult2a8,Obox7,Obox8,Vmn1r90,Sult2a3,Sult2a6,Sult2a7,Nlrp5-ps,NA
chr1	154000344	154999796	chr1	53999877	54999958	-0.922081	-1.09219	11.5313	0.00139578	0.097505	Cacna1e,4930452N14Rik,NA	Ccdc150,Sf3b1,Gtf3c3,Pgap1,Hecw2,Ankrd44
chr7	107999863	109000193	chr7	24000752	24999690	-0.919211	-1.00479	12.3579	0.00098025	0.082053	Olfr480,Eif3f,Nlrp10,Olfr479,Olfr485,Olfr487,Olfr517,Olfr504,Olfr506,Olfr518,Olfr498,Olfr493,Olfr510,Olfr495,Olfr509,Olfr486,Olfr492,Olfr490,Olfr484,Olfr513,Olfr512,Olfr516,Olfr514,Olfr488,Olfr482,Olfr478,Olfr483,Olfr491,Olfr494,Olfr497,Olfr502,Olfr507,Olfr508,Olfr481,Olfr503,Olfr519,Gm4199	Cd79a,Rabac1,Kcnn4,Arhgef1,Plaur,Rps19,Xrcc1,Zfp61,Zfp93,Zfp94,Ceacam10,Zfp108,Zfp235,Zfp111,Tex101,Zfp109,Zfp112,Ethe1,Cd177,Tescl,Dmrtc2,Smg9,Lypd3,Lypd5,Zfp575,Vmn1r183,Zfp180,Irgc1,Irgq,Gm4763,Zfp114,Zfp428,Phldb3,BC049730,Lypd4,Gm4881,Atp1a3,Cadm4,Gm1096,V1rd19,Pinlyp,Gm4598,Gm19733,NA
chr1	85000173	86000096	chr1	4000074	4999666	-0.918028	-0.760338	15.1683	0.000308279	0.0460653	Cab39,Sp100,Itm2c,4933407L21Rik,Sp110,Gpr55,A630001G21Rik,A530032D15Rik,Sp140,C130026I21Rik,A530040E14Rik,Gm7592,Gm7609,Gm2427,Gm2619,Gm2666,NA,Gm10552	Lypla1,Rp1,Sox17,Tcea1,Mrpl15,Rgs20,Gm19860
chr3	90999816	91999990	chr3	12000058	13000579	-0.917424	-0.223729	18.2492	9.30307e-05	0.0229222	9130204L05Rik,4930529C04Rik,Gm7166
chrX	101000116	101999966	chrX	18000093	18999595	-0.907543	-0.719793	14.853	0.000349873	0.0487479	Slc7a3,Cxcr3,Gjb1,Il2rg,Itgb1bp2,Nono,Foxo4,Snx12,Zmym3,Med12,Tex11,Ogt,Gm4779,Gm614,Nlgn3,Taf1,8030474K03Rik,Nhsl2,Gm19763	Kdm6a,Dusp21,4930578C19Rik
chrX	97000143	98000082	chrX	18999592	19999988	-0.901833	-0.66029	13.1195	0.000711748	0.0691064	Pgr15l,Eda2r	BC049702,Mir221,Mir222,LOC100503338
chr8	116000004	116999980	chr8	33999199	34999727	-0.901428	-1.01231	12.0139	0.00113464	0.0875811	Cmc2,Gcsh,1700030J22Rik,Cenpn,Dynlrb2,Cdyl2,Pkd1l2,4930563M20Rik,Atmin	Tnks,Dctn6,Saraf,Leprotl1,Mboat4,Gm4889,Dusp4,B930018H19Rik,NA
chrX	85000136	86000027	chrX	21000035	22000263	-0.89599	-0.27217	17.7371	0.000113004	0.0261364	Dmd,Gk,Tab3,5430427O19Rik,Fthl17a,Gm14762	Agtr2,Slc6a14,Zfp300,Spaca5,Zfp182,Gm5124,Ssxa1,Gm6938,4930453H23Rik
chrX	133999896	134999887	chrX	10999643	11999943	-0.895537	-0.627487	14.2556	0.000445646	0.0547692	Gla,Btk,Drp2,Rpl36a,Timm8a1,Hnrnph2,Armcx2,Tmem35a,Armcx3,Arl13a,Taf7l,B230119M05Rik,Armcx1,Nxf2,Cenpi,Cstf2,Trmt2b,Zmat1,Nox1,Armcx6,Xkrx,Gm10344,Armcx4,NA,Mir3112	H2al1j,H2al1e,H2al1a,H2al1b,H2al1c,H2al1d,H2al1f,H2al1g,H2al1h,H2al1i
chr11	98999901	100000009	chr11	96000000	96999815	-0.889532	2.72777	30.3282	7.8596e-05	0.0207819	Ccr7,Igfbp4,Krt10,Krt27,Krtap9-1,Top2a,Smarce1,Krtap3-3,Krtap3-2,Krt20,Krtap4-2,Krtap4-6,Krtap4-13,Krtap3-1,Krtap1-5,Krt25,Krtap31-1,Krt28,Krtap2-4,Krtap9-3,Krt24,Krtap4-7,Krtap17-1,Krt23,Tns4,Krt39,Krt222,Krt12,Krt26,Krt40,Gm11568,Krtap31-2,Krtap1-3,Krtap4-16,Krtap9-5,Gm11555,Krtap1-4,Krtap4-1,Krtap4-8,Krtap4-9,Gm11596,Gm11569,Gm11554,Gm11564,Gm11567,Gm11565,Gm11563,Gm11595,Gm11938,Gm11937,Gm11559,Gm11562,2300003K06Rik,NA,Krtap16-1	Atp5g1,Cbx1,Gip,Hoxb1,Hoxb13,Hoxb3,Hoxb4,Hoxb5,Hoxb6,Hoxb7,Hoxb8,Hoxb9,Nfe2l1,Snf8,Copz2,2010300F17Rik,Snx11,Calcoco2,Skap1,Sp2,Cdk5rap3,Pnpo,Hoxb2,Igf2bp1,Gm53,Prr15l,Ttll6,Ube2z,D030028A08Rik,Mir152,Mir196a-1,Gm11538,Gm11517,Mir10a,Gm11529,Gm11525
chrX	101000116	101999966	chrX	14999972	16000264	-0.88831	-0.687377	13.0101	0.000745002	0.0708944	Slc7a3,Cxcr3,Gjb1,Il2rg,Itgb1bp2,Nono,Foxo4,Snx12,Zmym3,Med12,Tex11,Ogt,Gm4779,Gm614,Nlgn3,Taf1,8030474K03Rik,Nhsl2,Gm19763	Ppp1r2-ps9,Gm14517
chr7	103000207	104000808	chr7	17999928	18999849	-0.885589	-1.02051	11.609	0.00134977	0.0958931	Usp17lc,Hbb-b1,Hbb-bh1,Hbb-y,Olfr65,Olfr64,Olfr66,Olfr67,Olfr68,Olfr69,Olfr598,Olfr597,Olfr591,Olfr605,Olfr624,Olfr594,Olfr601,Olfr633,Olfr593,Olfr611,Olfr599,Olfr608,Olfr583,Olfr620,Olfr629,Olfr617,Olfr631,Olfr600,Olfr618,Olfr589,Olfr582,Olfr584,Olfr603,Olfr619,Olfr615,Olfr610,Olfr609,Olfr622,Olfr585,Olfr606,Olfr630,Olfr616,Olfr613,Olfr586,Olfr635,Olfr632,Olfr623,Olfr628,Usp17ld,Olfr592,Olfr243,Hbb-bh2,Olfr612,Olfr607,Usp17le-ps,Olfr596,Hbb-bs,NA,Dnajc19-ps	Sycp1-ps1,Pglyrp1,Psg17,Psg18,Psg19,Psg23,Ceacam12,Ceacam13,Psg21,Psg25,Psg28,Igfl3,Ccdc61,Mypop,Psg22,Mill2,Mill1,Nanos2,Nova2,Psg20,Psg27,Psg26
chr5	106000159	107000002	chr5	32999887	34000028	-0.881557	-0.5777	14.8941	0.000344128	0.0485139	Cdc7,Zfp644,Barhl2,4930458A03Rik,Hfm1,NA	Ctbp1,Fgfr3,Slbp,Slc5a1,Tacc3,Ywhah,Nelfa,Letm1,Maea,Tmem129,Uvssa,Fam53a,Spon2,Whsc1,Nat8l,Gm1673,Gm9903,Nkx1-1,NA
chr1	154999793	155999843	chr1	56999973	57999986	-0.86563	-0.850414	11.924	0.00117908	0.0895191	Mr1,Ier5,Lhx4,Xpr1,Stx6,Acbd6,Cep350,Qsox1,BC034090,Gm5532,NA	Kctd18,Spats2l,9430016H08Rik,Sgol2a,Tyw5,1700066M21Rik,4930558J18Rik,BC055402
chrX	101999963	103000110	chrX	14999972	16000264	-0.862523	-0.96301	11.4623	0.00143795	0.0994172	Cited1,Phka1,Rps4x,1700018G05Rik,Pin4,Hdac8,Dmrtc1a,Dmrtc1c1,1700031F05Rik,1700011M02Rik,Ercc6l,Rgag4,Gm5126,Gm5166,Gm14858,Dmrtc1b,Gm9112,Gm9119,Dmrtc1c2,Nhsl2,NA,Gm14839	Ppp1r2-ps9,Gm14517
chr7	59999841	61000236	chr7	9999945	10999880	-0.860734	-0.304191	19.11	6.73491e-05	0.0193197	Snrpn,Snurf,Gm7367	Zik1,Vmn1r70,Vmn1r67,Vmn1r66,Nlrp4b,Vmn1r69,Vmn1r71,Vmn2r52,Nlrp4d,Vmn2r50,Zscan4a,Vmn1r68,Zscan4b,Gm7789,Vmn2r51
chr7	123000347	123999552	chr7	54000217	54999945	-0.859303	-0.556523	14.8677	0.000347805	0.0486414	Aqp8,Rbbp6,Lcmt1,Arhgap17,Zkscan2,Tnrc6a,Slc5a11,Hs3st4,NA	Luzp2,Gm19549
chrX	95000673	96000140	chrX	18000093	18999595	-0.857443	-0.701801	12.3445	0.000985828	0.0821838	Asb12,Amer1,Las1l,1700010D01Rik,Arhgef9,Zc4h2,Spin4,Zc3h12b,Gm19691	Kdm6a,Dusp21,4930578C19Rik
chrX	101000116	101999966	chrX	13999848	14999975	-0.85262	-0.548409	14.9923	0.000330817	0.0475871	Slc7a3,Cxcr3,Gjb1,Il2rg,Itgb1bp2,Nono,Foxo4,Snx12,Zmym3,Med12,Tex11,Ogt,Gm4779,Gm614,Nlgn3,Taf1,8030474K03Rik,Nhsl2,Gm19763	H2al1n
chr7	107999863	109000193	chr7	53000000	54000220	-0.851858	0.706921	33.2845	5.90872e-07	0.000925925	Olfr480,Eif3f,Nlrp10,Olfr479,Olfr485,Olfr487,Olfr517,Olfr504,Olfr506,Olfr518,Olfr498,Olfr493,Olfr510,Olfr495,Olfr509,Olfr486,Olfr492,Olfr490,Olfr484,Olfr513,Olfr512,Olfr516,Olfr514,Olfr488,Olfr482,Olfr478,Olfr483,Olfr491,Olfr494,Olfr497,Olfr502,Olfr507,Olfr508,Olfr481,Olfr503,Olfr519,Gm4199
chr13	71999894	73000376	chr13	6999501	8000109	-0.849104	0.0615486	18.8452	7.43468e-05	0.0205169	Irx2,D730050B12Rik,Gm20554,NA
chr8	59000115	60000017	chr8	15999916	16999987	-0.844769	0.406481	25.4564	7.134e-06	0.0047521		Csmd1,Mir3106
chrX	99000368	100000800	chrX	16999808	18000096	-0.843692	-0.630969	13.7478	0.00054865	0.0607166	Eda,Efnb1,Pja1,Stard8,Tmem28,Gm14812,Gm14816	Fundc1,Efhc2,Gm5073,Gm5123,Gm5755
chr7	123999549	124999976	chr7	51000116	51999481	-0.843359	-0.25669	18.3977	8.79576e-05	0.0221176	3100003L05Rik,Hs3st4,Gm16496	Gas2,Svip,Slc17a6,Ano5,Gm9354,Fancf
chrX	76000102	76999889	chrX	7999762	8999955	-0.842643	-0.383381	14.4779	0.000407136	0.0521468	Cldn34d,Cldn34b3,Cldn34b4	Ebp,Rbm3,Suv39h1,Was,Porcn,Ftsj1,Ssxb1,Glod5,Rbm3os,Wdr13,B630019K06Rik,Tbc1d25,Slc38a5,Ssxb3,Ssx9,Ssxb10,Ssxb9,Ssxb2,Ssxb7,Ssxb5,Fthl17b,Fthl17c,Gm5751,Gm14459,Gm6592,Gm6787,Ssxb8,Gm9429,Ssxb6,Fthl17d,NA
chr13	100000155	100999677	chr13	12000060	12999035	-0.838888	-0.35759	13.4814	0.0006124	0.0641629	Cdk7,Naip1,Naip2,Naip5,Naip6,Ocln,Rad17,Serf1,Smn1,Gtf2h2,Cenph,Mrps36,Slc30a5,Ccdc125,Mccc2,Taf9,Marveld2,Ccnb1,Bdp1,Gm10257,NA	Actn2,Prl2c2,Prl2c3,Ryr2,Lgals8,Ero1lb,Edaradd,Heatr1,Mtr,Gm10336,Gm5445,Gpr137b-ps,NA
chr7	59999841	61000236	chr7	10999877	11999844	-0.835265	-0.83428	11.43	0.00145816	0.0999247	Snrpn,Snurf,Gm7367	Vmn1r73,Vmn1r76,Vmn1r74,Vmn1r75,Zscan4c,Vmn1r72,Zscan4d,Gm6909,Gm6929,Zscan4e,Zscan4f,NA
chr7	59999841	61000236	chr7	32999900	34000486	-0.834971	0.265759	24.8345	8.80292e-06	0.00530291	Snrpn,Snurf,Gm7367	Scgb2b26,Scgb2b24,Scgb2b23-ps,Scgb1b19,Scgb2b20,Scgb2b19,Scgb1b20,Gm6003,Scgb2b21,Scgb2b17,Scgb1b17,Scgb2b18,Scgb1b24
chrX	85000136	86000027	chrX	6000526	6999964	-0.832932	-0.250307	13.5786	0.000604333	0.0635779	Dmd,Gk,Tab3,5430427O19Rik,Fthl17a,Gm14762	Bmp15,Nudt11,5430428K19Rik,Nudt10,AU022751,Shroom4,Ccnb3,Dgkk
chr7	107999863	109000193	chr7	39999808	41000012	-0.830417	-0.0872145	16.2783	0.000198636	0.0361651	Olfr480,Eif3f,Nlrp10,Olfr479,Olfr485,Olfr487,Olfr517,Olfr504,Olfr506,Olfr518,Olfr498,Olfr493,Olfr510,Olfr495,Olfr509,Olfr486,Olfr492,Olfr490,Olfr484,Olfr513,Olfr512,Olfr516,Olfr514,Olfr488,Olfr482,Olfr478,Olfr483,Olfr491,Olfr494,Olfr497,Olfr502,Olfr507,Olfr508,Olfr481,Olfr503,Olfr519,Gm4199	Vstm2b,4933402C06Rik,4930433I11Rik,A230077H06Rik,Gm6851
chr7	121999957	123000350	chr7	45000106	46000108	-0.829209	-0.320916	15.284	0.000294339	0.0451124	Prkcb,Plk1,Rbbp6,Ern2,Ubfd1,Cacng3,Dctn5,Ears2,Chp2,Ndufab1,4930413G21Rik,Gga2,Palb2	Bax,Bcat2,Car11,Cd37,Dbp,Emp3,Fcgrt,Flt3l,Ftl1,Fut1,Fut2,Grin2d,Gys1,Hrc,Kcna7,Lhb,Ppp1r15a,Nucb1,Cyth2,Rpl18,Rras,Ruvbl2,Snrnp70,Tead2,Rpl13a,Lin7b,Rps11,Snord33,Snord32a,Snord34,Snord35a,Snord35b,Abcc6,Dkkl1,Mtag2,Rcn3,Irf3,Sult2b1,Sec1,Sphk2,Fgf21,Tulp2,Syngr4,Prrg2,Hsd17b14,Nosip,Kdelr1,Trpm4,Pih1d1,Plekha4,Spaca4,Aldh16a1,Rasip1,Tmem143,0610005C13Rik,Dhdh,Slc17a7,Izumo1,Fam83e,Mamstr,Slc6a21,Ppfia3,Ntf5,Grwd1,Pth2,NA,Kcnj14,Ccdc114,Scaf1,Prr12,Ntn5,Slc6a16,Lmtk3,Ccdc155,Mir150,Gm5897,A030001D20Rik,Gm19401,Mir5121
chr11	100000006	100999961	chr11	33000232	34000074	-0.825319	-0.385631	14.4263	0.000415749	0.0526538	Cnp,Fkbp10,Gast,Kat2a,Hap1,Hcrt,Jup,Krt31,Krt13,Krt14,Krt15,Krt16,Krt17,Krt19,Krt32,Krt33b,Krt34,Krt36,Ptrf,Rab5c,Stat3,Stat5a,Stat5b,Eif1,Krt35,Dnajc7,P3h4,Klhl10,Nt5c3b,Krt42,Krt33a,Nkiras2,Ttc25,Hspb9,Ghdc,Dhx58,Acly,Krt9,Klhl11,Zfp385c,Kcnh4,NA	Fgf18,Kcnmb1,Npm1,Tlx3,Ranbp17,Kcnip1,Gabrp,D130052B06Rik,Gm12115
chr3	75000058	76000629	chr3	10999394	12000061	-0.824769	-0.413712	15.075	0.000320013	0.0470687	Serpini1,Pdcd10,Serpini2,Platr10,Golim4,Zbbx,Wdr49	Gm10745
chrX	85000136	86000027	chrX	16000261	16999811	-0.818787	-0.353084	16.0335	0.000218678	0.038074	Dmd,Gk,Tab3,5430427O19Rik,Fthl17a,Gm14762	Maoa,Ndp,Cypt1,Maob
chr17	81999880	83000052	chr17	19000251	20000314	-0.816685	-0.522476	14.0137	0.000491902	0.0578562	Gm6594	Vmn2r98,Vmn2r102,Vmn2r100,Vmn2r101,Vmn2r103,Vmn2r99
chr14	103999857	104999719	chr14	63000016	64000355	-0.812506	0.00216998	16.74	0.000165888	0.032236	Pou4f1,Rnf219,4930432J09Rik,D130009I18Rik,D130079A08Rik	Blk,Ctsb,Fdft1,Gata4,Sox7,Tdh,4930578I06Rik,Pinx1,2700070H01Rik,Defb30,Mtmr9,Fam167a,Xkr6,Rp1l1,Neil2,Defb42,Defb43,Defb47,Mir598
chr6	140999784	141999320	chr6	90000156	91000086	-0.812449	-0.375621	15.1449	0.000311176	0.0462692	Slco1a1,Slco1a4,Slco1b2,Pde3a,Slco1c1,Gm5724,Gm6614,Gm10400	Vmn1r51,Vmn1r49,Klf15,Slc41a3,Chst13,Zxdc,Aldh1l1,Vmn1r48,Vmn1r47,Vmn1r52,V1ra8,Vmn1r54,Vmn1r50,Vmn1r53,Iqsec1,BC048671,Uroc1,Cfap100,Ppp1r2-ps2,Gm15756,NA
chr1	96000572	96999757	chr1	29000147	29999642	-0.809626	-0.570654	12.4862	0.000928444	0.0801987	Slco6b1,1700063A18Rik,4930533P14Rik,Slco4c1,Panct2
chr7	124999973	125999511	chr7	34999817	36000321	-0.806294	-0.543724	12.0655	0.00110995	0.0869839	Il4ra,Il21r,Nsmce1,4933440M02Rik,4930571K23Rik,Kdm8,Gtf3c1,D430042O09Rik,Gsg1l	Cebpa,Cebpg,Pepd,Slc7a9,Rhpn2,Slc7a10,Pdcd5,Gpatch1,Tdrd12,Cep89,E130304I02Rik,Faap24,Nudt19,Dpy19l3,Rgs9bp,Ankrd27,Wdr88,Lrp3,Zfp507,NA
chr13	98999960	100000158	chr13	30000015	30999473	-0.805275	-0.427262	13.8	0.000536993	0.06005	Map1b,Cartpt,Ptcd2,2310020H05Rik,Mccc2,Mrps27,Zfp366,6430562O15Rik	Agtr1a,Irf4,Exoc2,Uqcrfs1,4930519D14Rik,Dusp22,Hus1b,Mboat1,NA
chr7	111999961	112999873	chr7	74000208	75000047	-0.804403	-0.119155	13.6534	0.000570401	0.0620336	Tead1,Dkk3,Parva,2310014F06Rik,Usp47,Rassf10,Mical2,Micalcl	St8sia2,Slco3a1,Gm20115
chr4	100000231	100999842	chr4	34000134	35000041	-0.804068	-0.116527	15.405	0.000280473	0.043811	Ror1,Cachd1,Ube2u	Cga,Slc35a1,Zfp292,Orc3,Smim8,Spaca1,Cfap206,Platr9,Rars2,Gm136,Mob3b,Akirin2,Gm20764
chr7	49999919	51000119	chr7	9999945	10999880	-0.801977	0.430059	26.9421	4.35149e-06	0.00333101	Nell1os,4933405O20Rik,Nell1	Zik1,Vmn1r70,Vmn1r67,Vmn1r66,Nlrp4b,Vmn1r69,Vmn1r71,Vmn2r52,Nlrp4d,Vmn2r50,Zscan4a,Vmn1r68,Zscan4b,Gm7789,Vmn2r51
chr7	85000010	86000168	chr7	17999928	18999849	-0.800889	-0.601533	11.7906	0.00124844	0.0923882	Vmn2r66,Vmn2r71,Vmn2r72,Vmn2r69,Vmn2r74,Vmn2r67,Vmn2r68,Vmn2r73,Vmn2r70	Sycp1-ps1,Pglyrp1,Psg17,Psg18,Psg19,Psg23,Ceacam12,Ceacam13,Psg21,Psg25,Psg28,Igfl3,Ccdc61,Mypop,Psg22,Mill2,Mill1,Nanos2,Nova2,Psg20,Psg27,Psg26
chr17	54999988	56000105	chr17	13000067	14000555	-0.799217	0.288044	16.9355	0.000166647	0.0322929	Shd,Ebi3,Adgre4,Pot1b,Ccdc94,Zfp119a,Stap2,Zfp959,St6gal2,Zfp119b,Fsd1,Vmn2r118,Gm16712	Afdn,Rnu6,Sod2,Tcp10b,Tcte2,Smok2a,2700054A10Rik,Smok2b,Smok4a,Unc93a,Gpr31b,Gm11166,Gm7168,Gm7356,Gm16050,Gm10512,Tcp10c
chr13	97999644	98999963	chr13	20999210	21999878	-0.796453	-0.29238	13.5981	0.000583563	0.0626779	Foxd1,Tmem174,Ankra2,1700024P04Rik,2310005E17Rik,Utp15,Arhgef28,Btf3,Fcho2,Tnpo1,Tmem171,Gm5453,Gm9828	Gpx5,Olfr263,Trim27,Zscan12,Aoah,Hist1h1b,Nkapl,Zkscan3,Gpx6,Zkscan8,Zfp184,Pom121l2,Olfr11,Olfr1359,Olfr1366,Olfr1367,Olfr1368,Olfr1370,Olfr1364,Olfr1361,Olfr1360,Olfr1362,Hist1h3h,Hist1h3i,Hist1h4j,Hist1h4k,Hist1h4n,Hist1h2ak,Hist1h2an,Hist1h2ap,Hist1h2bl,Hist1h2bm,Hist1h2bn,Hist1h2bp,Hist1h2ai,Pgbd1,Olfr1535,Zscan26,Zkscan4,Hist1h2ao,Hist1h2bq,Hist1h2br,Zfp389,Hist1h4m,Mir1983,Mir1896,NA
chr15	86000201	86999974	chr15	9999840	11000177	-0.790668	-0.693259	11.6273	0.00133921	0.0958703	Celsr1,Gramd4,Cerk,Tbc1d22a	Amacr,Prlr,Rad1,Brix1,4930556M19Rik,Rai14,Ttc23l,Dnajc21,C1qtnf3,Agxt2,Gm10389,Gm19276,NA
chr7	84000037	85000013	chr7	17999928	18999849	-0.79038	-0.59005	12.3667	0.000976586	0.082053	Arnt2,Fah,Zfand6,Abhd17c,2610206C17Rik,Cemip,Vmn2r66,Olfr291,Olfr290,Gm6155,Vmn2r65,Gm2115	Sycp1-ps1,Pglyrp1,Psg17,Psg18,Psg19,Psg23,Ceacam12,Ceacam13,Psg21,Psg25,Psg28,Igfl3,Ccdc61,Mypop,Psg22,Mill2,Mill1,Nanos2,Nova2,Psg20,Psg27,Psg26
chr11	100000006	100999961	chr11	31999865	33000235	-0.790347	0.0753915	15.4925	0.000270877	0.0430399	Cnp,Fkbp10,Gast,Kat2a,Hap1,Hcrt,Jup,Krt31,Krt13,Krt14,Krt15,Krt16,Krt17,Krt19,Krt32,Krt33b,Krt34,Krt36,Ptrf,Rab5c,Stat3,Stat5a,Stat5b,Eif1,Krt35,Dnajc7,P3h4,Klhl10,Nt5c3b,Krt42,Krt33a,Nkiras2,Ttc25,Hspb9,Ghdc,Dhx58,Acly,Krt9,Klhl11,Zfp385c,Kcnh4,NA	Rhbdf1,Hba-a1,Hba-x,Il9r,Nprl3,Nsg2,Stk10,Efcab9,Smim23,Snrnp25,Fbxw11,Gm12108,Hba-a2,Hbq1a,Mpg,Sh3pxd2b,Ubtd2,Hbq1b,NA
chr8	59000115	60000017	chr8	14999809	15999919	-0.789441	0.255231	21.9185	2.42424e-05	0.0101374		Myom2,Kbtbd11,Csmd1,Arhgef10,BB014433
chr8	72999723	74000036	chr8	14999809	15999919	-0.788386	-0.0239818	18.6697	7.94008e-05	0.0209149	Large1,Mir28b	Myom2,Kbtbd11,Csmd1,Arhgef10,BB014433
chrX	85000136	86000027	chrX	18000093	18999595	-0.786179	-0.342341	14.774	0.000361191	0.0493421	Dmd,Gk,Tab3,5430427O19Rik,Fthl17a,Gm14762	Kdm6a,Dusp21,4930578C19Rik
chr3	73999395	75000061	chr3	10999394	12000061	-0.785262	-0.0586641	15.7088	0.000248591	0.0411505	Gm20356,LOC100861784	Gm10745
chrX	99000368	100000800	chrX	9999812	10999646	-0.784421	-0.0910875	13.9261	0.000509883	0.0589158	Eda,Efnb1,Pja1,Stard8,Tmem28,Gm14812,Gm14816	Otc,Rpgr,Tspan7,Srpx,Mid1ip1,4933416E14Rik
chrX	108000499	109000008	chrX	16000261	16999811	-0.781771	-0.630396	11.4792	0.00142749	0.0988913	2810403D21Rik,Gm378,Brwd3	Maoa,Ndp,Cypt1,Maob
chr6	135999779	137000312	chr6	86999990	87999908	-0.779255	0.23238	14.6142	0.000428318	0.0532717	Arhgdib,Grin2b,Gucy2c,Mgp,Atf7ip,Wbp11,Plbd1,Erp27,Pde6h,Art4,H2afj,BC049715,Hist4h4,Smco3,Gm8994,E330021D16Rik	Bmp10,Cnbp,Gfpt1,D6Ertd527e,Copg1,Gp9,Nfu1,Isy1,Prokr1,Efcc1,Gkn1,Gkn2,Gkn3,Antxr1,Rab43,Aplf,Arhgap25,Hmces,H1fx,Aak1,E230015B07Rik,Gm5577,Gm5879,1810020O05Rik,NA
chr7	104000805	104999331	chr7	51999478	53000003	-0.778785	0.529262	23.2453	1.52017e-05	0.00739033	Usp17la,Trim30a,Olfr653,4931431F19Rik,Trim12a,Trim6,Trim34a,Trim30d,Gm4887,Ubqln3,Ubqlnl,Olfm5,Trim30b,Olfr671,Olfr663,Olfr645,Olfr657,Olfr642,Olfr654,Olfr661,Olfr648,Olfr672,Olfr651,Olfr665,Olfr655,Olfr640,Olfr669,Olfr652,Olfr658,Olfr659,Olfr649,Olfr646,Olfr668,Olfr667,Olfr641,Olfr656,Olfr643,Olfr639,Olfr666,Olfr638,Olfr644,Trim12c,Usp17lb,Olfr670,Trim34b,Trim30c,Gm15133,Trim30e-ps1,Usp17le,Trim5,NA	Svip,1700015G11Rik
chr5	116000076	117000051	chr5	37000033	37999900	-0.777861	-0.285816	11.6557	0.00132292	0.0952714	Cit,Prkab1,Srrm4,4930562A09Rik,Srrm4os,Hspb8,Ccdc60,C330018A13Rik,Tmem233,Gm13842	Crmp1,Msx1,Evc,Stk32b,Evc2,Jakmip1,Msx1os,Cytl1,Gm5107,Gm1043,Gm20052
chr4	144000064	145000144	chr4	137999870	138999993	-0.776478	0.709678	26.1472	5.66123e-06	0.00404319	Dhrs3,1700012P22Rik,Pramef12,Pramef12os,C87977,Oog3,Aadacl3,Gm436,Vps13d,Gm438,Pramel4,Oog2,9430007A20Rik,Pramel5,Gm13119,Gm13177,Gm13178,Gm13128,Gm13125,Gm13124,Gm9944,Gm13102,Gm13123	Ddost,Hp1bp3,Kif17,Pla2g2a,Pla2g2c,Pla2g2d,Pla2g5,Pla2g2e,Pla2g2f,Camk2n1,Rnf186,Mul1,Pink1,Cda,Otud3,Vwa5b1,Tmco4,Ubxn10,Eif4g3,Sh2d5,Fam43b
chrX	86000024	87000998	chrX	18999592	19999988	-0.773662	-0.494223	13.1733	0.00069596	0.068534	Nr0b1,Samt3,Gm41,Il1rapl1,Mageb4	BC049702,Mir221,Mir222,LOC100503338
chrX	99000368	100000800	chrX	10999643	11999943	-0.773349	-0.0733451	14.6866	0.000374151	0.0502721	Eda,Efnb1,Pja1,Stard8,Tmem28,Gm14812,Gm14816	H2al1j,H2al1e,H2al1a,H2al1b,H2al1c,H2al1d,H2al1f,H2al1g,H2al1h,H2al1i
chr8	91000209	91999720	chr8	14000058	14999812	-0.771713	-0.475733	12.1169	0.00108589	0.0862694	Aktip,Irx3,Rbl2,Fto,Chd9,Rpgrip1l,4831440D22Rik	Cln8,Erich1,Arhgef10,Dlgap2,NA
chr7	106999824	107999866	chr7	24000752	24999690	-0.766047	-0.655791	11.5153	0.00140544	0.0978316	Olfr17,Olfr2,Ppfibp2,Syt9,Rbmxl2,5330417H12Rik,Nlrp14,Olfml1,Ovch2,Olfr467,Olfr470,Olfr469,Olfr474,Olfr716,Olfr472,Olfr473,Olfr715,Olfr476,Olfr477,Olfr714,Olfr713,Cyb5r2,Gm10081,Olfr471	Cd79a,Rabac1,Kcnn4,Arhgef1,Plaur,Rps19,Xrcc1,Zfp61,Zfp93,Zfp94,Ceacam10,Zfp108,Zfp235,Zfp111,Tex101,Zfp109,Zfp112,Ethe1,Cd177,Tescl,Dmrtc2,Smg9,Lypd3,Lypd5,Zfp575,Vmn1r183,Zfp180,Irgc1,Irgq,Gm4763,Zfp114,Zfp428,Phldb3,BC049730,Lypd4,Gm4881,Atp1a3,Cadm4,Gm1096,V1rd19,Pinlyp,Gm4598,Gm19733,NA
chr12	115999777	116999848	chr12	61999731	63000248	-0.764244	-0.294857	11.9239	0.00117913	0.0895191	Ptprn2,Vipr2,Esyt2,Zfp386,Ncapg2,Wdr60,D430020J02Rik,Gm6750,Ighv1-85,Ighv1-86,NA	Spanxn4
chr7	53000000	54000220	chr7	9999945	10999880	-0.763638	0.347816	18.1633	9.61047e-05	0.023443		Zik1,Vmn1r70,Vmn1r67,Vmn1r66,Nlrp4b,Vmn1r69,Vmn1r71,Vmn2r52,Nlrp4d,Vmn2r50,Zscan4a,Vmn1r68,Zscan4b,Gm7789,Vmn2r51
chr7	86000165	86999709	chr7	25999990	26999990	-0.760188	-0.590144	11.702	0.00129683	0.0943199	Folh1,Olfr294,Olfr298,Olfr293,Olfr299,Olfr301,Olfr304,Olfr309,Olfr310,Olfr305,Olfr307,Olfr297,Olfr303,Olfr292,Olfr308,Olfr295,Vmn2r75,Vmn2r77,Vmn2r79,Vmn2r78,Vmn2r76	Cyp2a4,Cyp2a5,Cyp2b13,Cyp2b19,Cyp2b9,Cyp2g1,Vmn1r185,Nlrp9a,Cyp2a22,Nlrp4a,Cyp2b23,Nlrp9c,Vmn1r184
chr7	59999841	61000236	chr7	17999928	18999849	-0.760119	-0.15065	14.471	0.000408284	0.0521636	Snrpn,Snurf,Gm7367	Sycp1-ps1,Pglyrp1,Psg17,Psg18,Psg19,Psg23,Ceacam12,Ceacam13,Psg21,Psg25,Psg28,Igfl3,Ccdc61,Mypop,Psg22,Mill2,Mill1,Nanos2,Nova2,Psg20,Psg27,Psg26
chr7	103000207	104000808	chr7	39999808	41000012	-0.756047	-0.0953646	13.0649	0.000728147	0.0699147	Usp17lc,Hbb-b1,Hbb-bh1,Hbb-y,Olfr65,Olfr64,Olfr66,Olfr67,Olfr68,Olfr69,Olfr598,Olfr597,Olfr591,Olfr605,Olfr624,Olfr594,Olfr601,Olfr633,Olfr593,Olfr611,Olfr599,Olfr608,Olfr583,Olfr620,Olfr629,Olfr617,Olfr631,Olfr600,Olfr618,Olfr589,Olfr582,Olfr584,Olfr603,Olfr619,Olfr615,Olfr610,Olfr609,Olfr622,Olfr585,Olfr606,Olfr630,Olfr616,Olfr613,Olfr586,Olfr635,Olfr632,Olfr623,Olfr628,Usp17ld,Olfr592,Olfr243,Hbb-bh2,Olfr612,Olfr607,Usp17le-ps,Olfr596,Hbb-bs,NA,Dnajc19-ps	Vstm2b,4933402C06Rik,4930433I11Rik,A230077H06Rik,Gm6851
chr4	76999491	78000001	chr4	16000104	16999986	-0.756042	-0.0849824	16.8598	0.000158354	0.0312001	NA	Ripk2,Osgin2,A530072M11Rik
chr1	192000060	192999757	chr1	117999993	118999992	-0.754901	-0.306247	13.8722	0.000521292	0.0592446	Kcnh1,Traf5,1700065J18Rik,Rcor3,Sertad4,Hhat,A730013G03Rik,Syt14,Gm10516,Gm3934,Gm15867	Gli2,Tsn,Nifk,2900060B14Rik,Clasp1,Tfcp2l1
chr7	53000000	54000220	chr7	10999877	11999844	-0.754273	-0.034704	16.1467	0.000209157	0.0372007		Vmn1r73,Vmn1r76,Vmn1r74,Vmn1r75,Zscan4c,Vmn1r72,Zscan4d,Gm6909,Gm6929,Zscan4e,Zscan4f,NA
chr6	83999953	84999998	chr6	43000104	44000253	-0.752008	-0.305708	13.3717	0.000640862	0.0650501	Dysf,Exoc6b,Cyp26b1,Gm10445	Nobox,Olfr13,Olfr47,Tpk1,Arhgef5,Olfr437,Olfr434,Olfr435,Olfr237-ps1,Olfr441,9430018G01Rik,NA
chrX	99000368	100000800	chrX	6999961	7999765	-0.746982	-0.333216	12.3216	0.000995418	0.082784	Eda,Efnb1,Pja1,Stard8,Tmem28,Gm14812,Gm14816	Akap4,Clcn5,Gata1,Hdac6,Kcnd1,Pim2,Plp2,Foxp3,Syp,Timm17b,Slc35a2,Pcsk1n,Prickle3,Pqbp1,Magix,Wdr45,Praf2,Ccdc22,Otud5,Gripap1,Ppp1r3f,Ccdc120,Usp27x,Cacna1f,2010204K13Rik,Ppp1r3fos,Ccnb3,Gpkow,Tfe3,Eras,Mir188,Mir362,Mir500,Mir532,Mir501,Gm14379,Mir1198
chr8	121000308	121999915	chr8	71999780	72999726	-0.746286	0.412328	18.7977	7.56804e-05	0.0205169	Car5a,Foxc2,Foxl1,Foxf1,Slc7a5,Banp,Jph3,Map1lc3b,Fendrr,1700030M09Rik,1700018B08Rik,Fbxo31,Zcchc14,Mthfsd,Klhdc4,BC048644,NA	Ap1m1,Eps15l1,F2rl3,Klf2,Large1,Rab8a,Sin3b,Cherp,Smim7,Fam32a,Med26,Cyp4f18,1700030K09Rik,Calr3,Tmem38a,Hsh2d,Cib3,Olfr374,Olfr373,Slc35e1,Nwd1,Tpm4,Olfr372,Gm17435,NA
chr18	78000829	79000018	chr18	12999976	13999839	-0.746265	-0.244073	11.8363	0.00122418	0.091251	Slc14a2,Slc14a1,Setbp1,Siglec15,Epg5	Hrh4,Zfp521
chr4	153000064	153999626	chr4	137999870	138999993	-0.745277	0.7346	20.3991	4.59298e-05	0.0150908	Dffb,A430005L14Rik,Ajap1,Cep104,BC039966	Ddost,Hp1bp3,Kif17,Pla2g2a,Pla2g2c,Pla2g2d,Pla2g5,Pla2g2e,Pla2g2f,Camk2n1,Rnf186,Mul1,Pink1,Cda,Otud3,Vwa5b1,Tmco4,Ubxn10,Eif4g3,Sh2d5,Fam43b
chr8	87000010	87999969	chr8	9999570	11000735	-0.743404	-0.49697	12.229	0.00103536	0.0843699	Cbln1,Zfp423,4933402J07Rik,Gm10637,Gm2694,Gm19872	Tnfsf13b,4833411C07Rik,Myo16,B930025P03Rik,Irs2,3930402G23Rik
chr7	93999985	95000021	chr7	42999917	43999962	-0.742597	-0.297656	12.9427	0.000766274	0.0723226		Cd33,Klk1b9,Klk1b7-ps,Klk1b11,Klk1b1,Klk1b8,Klk6,Klk7,Klk11,Klk4,Klk5,Klk12,Klk10,Zfp715,Nkg7,Ceacam18,4931406B18Rik,Cldnd2,Zfp819,Vsig10l,Siglece,Klk9,Etfb,Iglon5,Zfp658,Zfp719,Siglecf,Lim2,Ctu1,Siglecg,Klk8,Klk15,Klk14,Klk13,Gm9268,Zfp936,Gm2329,Gm17768,EU599041,2310002F09Rik
chrX	87000995	87999941	chrX	16999808	18000096	-0.742164	-0.361861	12.9309	0.000770091	0.0724853	Il1rapl1	Fundc1,Efhc2,Gm5073,Gm5123,Gm5755
chr13	88000417	89000060	chr13	39000010	39999521	-0.740353	-0.290124	11.9242	0.00117897	0.0895191	Edil3,Gm8526
chr7	85000010	86000168	chr7	42000114	42999920	-0.739104	0.291508	18.4453	8.63923e-05	0.0220152	Vmn2r66,Vmn2r71,Vmn2r72,Vmn2r69,Vmn2r74,Vmn2r67,Vmn2r68,Vmn2r73,Vmn2r70	4933421I07Rik,Zfp976,Gm5593,Zfp141,Zfp975,Vmn2r63,Vmn2r62,Vmn2r59,Vmn2r-ps60,Zfp977,Vmn2r61,Vmn2r60,Gm2381,Gm17768
chr15	86000201	86999974	chr15	8000792	9000623	-0.739013	-0.484126	11.7364	0.00127781	0.0935583	Celsr1,Gramd4,Cerk,Tbc1d22a	Slc1a3,Nipbl,2410089E03Rik,Nup155,Ranbp3l,Wdr70
chr11	96000000	96999815	chr11	54999569	55999716	-0.736715	-0.0712536	13.4745	0.000614151	0.0641723	Atp5g1,Cbx1,Gip,Hoxb1,Hoxb13,Hoxb3,Hoxb4,Hoxb5,Hoxb6,Hoxb7,Hoxb8,Hoxb9,Nfe2l1,Snf8,Copz2,2010300F17Rik,Snx11,Calcoco2,Skap1,Sp2,Cdk5rap3,Pnpo,Hoxb2,Igf2bp1,Gm53,Prr15l,Ttll6,Ube2z,D030028A08Rik,Mir152,Mir196a-1,Gm11538,Gm11517,Mir10a,Gm11529,Gm11525	Anxa6,Atox1,Glra1,Gm2a,Sparc,G3bp1,Ccdc69,Slc36a1os,Slc36a3,Slc36a1,Fat2,Slc36a2,Gm12238,Gm19911,NA
chr5	117000048	118000270	chr5	37000033	37999900	-0.734515	-0.264523	13.6401	0.000573532	0.0621788	Nos1,Pebp1,Wsb2,Suds3,Rfc5,Vsig10,Fbxo21,Taok3,Ksr2,Gm15728,Gm19648	Crmp1,Msx1,Evc,Stk32b,Evc2,Jakmip1,Msx1os,Cytl1,Gm5107,Gm1043,Gm20052
chr12	107000031	108000002	chr12	85999337	86999834	-0.734277	0.866326	15.0227	0.000578515	0.0625128	Bcl11b,3110018I06Rik,4930465M20Rik,NA	Tgfb3,Esrrb,Angel1,Gpatch2l,Ift43,Cipc,Vash1,Irf2bpl,Zdhhc22,Ttll5,Gm805,Lrrc74a,NA
chr7	47000174	48000058	chr7	5000082	5999992	-0.7296	0.178996	17.0469	0.000147296	0.0299682	Ptpn5,Tmem86a,Spty2d1,Mrgpra1,Mrgpra3,Mrgpra2b,Mrgpra4,Mrgpra6,Mrgpra9,Mrgpra2a	Epn1,Rasl2-9,U2af2,Fiz1,Zfp524,Zfp580,Vmn1r58,Vmn1r56,Vmn1r62,Vmn1r63,Rfpl4,Ccdc106,Nlrp2,Gm5065,Zfp865,Vmn1r55,Vmn1r59,Vmn1r64,Vmn1r60,Vmn1r61,Zfp784,Vmn1r57,Vmn2r28,NA
chrX	140995874	142000102	chrX	118999920	120000379	-0.725991	0.451736	18.4016	8.78288e-05	0.0221176	Col4a5,Irs4,Col4a6,Atg4a	Pabpc5
chr8	50999843	51999551	chr8	15999916	16999987	-0.725449	0.929244	22.1618	2.48153e-05	0.0102941		Csmd1,Mir3106
chrX	84000112	85000139	chrX	11999940	13000108	-0.725086	-0.179415	12.1279	0.00108085	0.0862642	Dmd	Med14,1810030O07Rik,Atp6ap2,Bcor,NA,Gm4984,Gm14634,Gm14635
chr7	69000035	70000888	chr7	36000318	37000227	-0.719921	0.608808	21.9475	2.39933e-05	0.0100738	4930402F11Rik	Tshz3,Rpl17-ps9
chr8	74999961	76000269	chr8	14999809	15999919	-0.719907	0.0396303	14.7106	0.00037055	0.0499424	Hmox1,Mcm5,Tom1,Hmgxb4,1700007B14Rik,Rasd2,Gm7984	Myom2,Kbtbd11,Csmd1,Arhgef10,BB014433
chr7	85000010	86000168	chr7	37000224	37999953	-0.716409	0.0129607	14.5803	0.000390593	0.051394	Vmn2r66,Vmn2r71,Vmn2r72,Vmn2r69,Vmn2r74,Vmn2r67,Vmn2r68,Vmn2r73,Vmn2r70	Uri1,4930505M18Rik,Zfp536
chr1	73999818	75000075	chr1	56000932	56999976	-0.714886	0.260627	18.447	8.63371e-05	0.0220152	Cdk5r2,Cxcr2,Cryba2,Ihh,Slc11a1,Plcd4,Tns1,Vil1,Wnt10a,Wnt6,Pnkd,Rnf25,Cnot9,Bcs1l,Ttll4,Tmbim1,Nhej1,Arpc2,Zfp142,Cyp27a1,Cxcr1,Gpbar1,Aamp,Ctdsp1,Catip,Prkag3,Ccdc108,Fev,Stk36,Usp37,Mir26b,Rufy4,Mir375,Mir1928,NA	Hsfy2,Satb2,9130024F11Rik
chr7	106999824	107999866	chr7	42999917	43999962	-0.712477	0.256501	14.0849	0.000478621	0.0569964	Olfr17,Olfr2,Ppfibp2,Syt9,Rbmxl2,5330417H12Rik,Nlrp14,Olfml1,Ovch2,Olfr467,Olfr470,Olfr469,Olfr474,Olfr716,Olfr472,Olfr473,Olfr715,Olfr476,Olfr477,Olfr714,Olfr713,Cyb5r2,Gm10081,Olfr471	Cd33,Klk1b9,Klk1b7-ps,Klk1b11,Klk1b1,Klk1b8,Klk6,Klk7,Klk11,Klk4,Klk5,Klk12,Klk10,Zfp715,Nkg7,Ceacam18,4931406B18Rik,Cldnd2,Zfp819,Vsig10l,Siglece,Klk9,Etfb,Iglon5,Zfp658,Zfp719,Siglecf,Lim2,Ctu1,Siglecg,Klk8,Klk15,Klk14,Klk13,Gm9268,Zfp936,Gm2329,Gm17768,EU599041,2310002F09Rik
chr2	120000296	120999865	chr2	32000152	32999946	-0.71104	1.02046	22.039	2.63227e-05	0.0106953	Capn3,Zfp106,Snap23,Ubr1,Mapkbp1,Haus2,Lrrc57,Cdan1,4931402G19Rik,Ganc,Pla2g4d,Tmem62,Ehd4,Ttbk2,Pla2g4b,Tmem87a,Vps39,Pla2g4f,Pla2g4e,Jmjd7,Sptbn5,AV039307	Ak1,Dnm1,Dpm2,Eng,Fpgs,Lcn2,St6galnac4,Stxbp1,Uck1,Sh2d3c,Tor2a,St6galnac6,Slc2a8,Ciz1,6330409D20Rik,Naif1,Swi5,1110008P14Rik,Ptges2,Fam102a,Pomt1,Garnl3,Golga2,Snora65,Cdk9,Nup214,Plpp7,Prrc2b,Slc25a25,Pip5kl1,Cfap157,Fam129b,Lrsam1,Fam78a,Rpl12,Ptrh1,Ttc16,Mir199b,Mir1954,Mir2861,Gm16534,Mir3960
chr7	106999824	107999866	chr7	48000055	48999871	-0.710796	0.650285	22.0429	2.31949e-05	0.00979794	Olfr17,Olfr2,Ppfibp2,Syt9,Rbmxl2,5330417H12Rik,Nlrp14,Olfml1,Ovch2,Olfr467,Olfr470,Olfr469,Olfr474,Olfr716,Olfr472,Olfr473,Olfr715,Olfr476,Olfr477,Olfr714,Olfr713,Cyb5r2,Gm10081,Olfr471	Csrp3,Nav2,E2f8,Mrgprb4,Mrgprb1,Mrgprx2,Mrgprb2,Zdhhc13,Mrgprb3,Mrgprb5,Mrgprb8,Mrgprx1,Mrgprb13,Gm2788
chr7	48000055	48999871	chr7	14000019	14999959	-0.707626	0.22462	17.729	0.000113354	0.0261364	Csrp3,Nav2,E2f8,Mrgprb4,Mrgprb1,Mrgprx2,Mrgprb2,Zdhhc13,Mrgprb3,Mrgprb5,Mrgprb8,Mrgprx1,Mrgprb13,Gm2788	Sult2a8,Obox7,Obox8,Vmn1r90,Sult2a3,Sult2a6,Sult2a7,Nlrp5-ps,NA
chrX	76999886	77999944	chrX	10999643	11999943	-0.706232	0.0226834	14.111	0.000472724	0.0565721	Prkx,Tbl1x,Pbsn,5430402E10Rik,Cldn34-ps,Gm14744	H2al1j,H2al1e,H2al1a,H2al1b,H2al1c,H2al1d,H2al1f,H2al1g,H2al1h,H2al1i
chr15	74999038	76000290	chr15	23000350	24000677	-0.703931	-0.42183	12.0338	0.00112505	0.0872298	Rhpn1,Ly6c1,Ly6f,Tsta3,Zfp41,Ly6h,Pycrl,Eef1d,Gpihbp1,Zfp707,Gsdmd,2810039B14Rik,Top1mt,Zfp623,Tigd5,9030619P08Rik,BC025446,Zc3h3,Mroh6,Naprt,Ccdc166,Mapk15,Mafa,I830127L07Rik,Ly6g,Gm3142,Ly6c2,Gm19937,NA	Cdh18
chr4	114999790	116000180	chr4	57999539	58999663	-0.702361	-0.206853	13.4074	0.000631463	0.0646181	Cyp4a10,Cyp4a12b,Cyp4a14,Cyp4b1,Faah,Mknk1,Stil,Tal1,Pdzk1ip1,Tex38,Cyp4x1,Mob3c,Dmbx1,Cyp4a29,Efcab14,Atpaf1,Cyp4a12a,Cyp4a30b,Cyp4b1-ps2,Kncn,Cyp4a31,Cyp4a32	Lpar1,Musk,Svep1,Ptgr1,Txndc8,AI314180,Olfr267,Zkscan16,Mir3095
chr7	61999951	62999913	chr7	14000019	14999959	-0.699797	-0.189161	12.0529	0.00111592	0.0872237	Ndn,Mkrn3,Magel2,Peg12,Mir344f	Sult2a8,Obox7,Obox8,Vmn1r90,Sult2a3,Sult2a6,Sult2a7,Nlrp5-ps,NA
chr1	131999737	133000042	chr1	36999944	38000226	-0.697152	-0.101011	13.167	0.000697776	0.0686153	Elk4,Lrrn2,Mdm4,Cdk18,Cntn2,Tmcc2,Nuak2,Tmem81,Mfsd4a,Lemd1,Klhdc8a,Dstyk,Rbbp5,Nfasc,Mir135b,Gm10538	Cnga3,Unc50,Mitd1,Lyg1,Vwa3b,2010300C02Rik,Coa5,4930594C11Rik,Txndc9,Mrpl30,Tsga10,Eif5b,Inpp4a,Mgat4a,Lyg2,Lipt1,Gm19863,NA
chr7	123000347	123999552	chr7	63999947	65000025	-0.695612	0.0132527	12.6443	0.000868528	0.0772285	Aqp8,Rbbp6,Lcmt1,Arhgap17,Zkscan2,Tnrc6a,Slc5a11,Hs3st4,NA	Apba2,Trpm1,Ndnl2,Mphosph10,Fam189a1,Mcee,Mtmr10,Fan1,Mir211
chr4	76999491	78000001	chr4	16999983	17999544	-0.695196	-0.129507	12.5899	0.000888691	0.0784773	NA	Mmp16
chrX	127999684	128999896	chrX	87000995	87999941	-0.692505	0.0491969	14.1667	0.000462094	0.0558678	Gm4916	Il1rapl1
chr14	58000208	58999674	chr14	8000100	9000079	-0.691939	-0.191766	12.1926	0.0010515	0.0849988	Fgf9	Oit1,Abhd6,Rpp14,Pdhb,Kctd6,4930452B06Rik,4930455B14Rik,Acox2,Pxk,Fam107a,Gm9800,NA
chr1	112000144	112999521	chr1	49000023	50000185	-0.691398	-0.315552	11.4756	0.00142971	0.0989961		C230029F24Rik
chr2	168999270	170000703	chr2	128000158	129000185	-0.687653	-0.161413	12.8395	0.000800154	0.0740135	Tshz2,AY702102,1700101G07Rik	Bcl2l11,Anapc1,Mertk,Zc3h8,Fbln7,Tmem87b,Acoxl,Zc3h6,Spdye4c,Gm14005,Gm14007
chrX	116000076	117000128	chrX	94000331	95000676	-0.686638	0.186339	16.7795	0.000163366	0.031925	Cpxcr1,H2afb2	Gspt2,Zfx,Eif2s3x,Apoo,Maged1,Klhl15,Gm6987,Fam90a1b,Gm7061,Zxdb,Zxda,Gm14827
chr1	114999984	116000715	chr1	49000023	50000185	-0.685682	-0.339592	11.5139	0.00140628	0.0978316	Cntnap5a	C230029F24Rik
chr4	153000064	153999626	chr4	124999985	126000188	-0.684998	1.44124	33.189	6.08137e-07	0.000925925	Dffb,A430005L14Rik,Ajap1,Cep104,BC039966	Grik3,Meaf6,2610028E06Rik,Dnali1,Snip1,Rspo1,Gnl2,Zc3h12a
chr17	66000287	67000577	chr17	12000024	13000070	-0.684635	0.813634	20.8889	3.50632e-05	0.0128539	Ptprm,Rab12,Mtcl1,Wash1,Ndufv2,Themis3,Ankrd12,Ddx11,Gm20742,Gm4705,NA	Igf2r,Mas1,Plg,Slc22a1,Slc22a2,Slc22a3,Tcp1,Map3k4,Park2,Wtap,Mrpl18,Agpat4,C030013G03Rik,Mrgprh,Airn,Acat2,4732491K20Rik,Acat3,Pnldc1,Snora20,NA,Gm15946
chr11	81000125	82000052	chr11	34000071	34999996	-0.684074	0.971285	25.7882	6.38213e-06	0.00437754	Asic2,5530401A14Rik,1700071K01Rik	Foxi1,Lcp2,Spdl1,Dock2,Fam196b
chr7	109000190	109999926	chr7	18999846	20000001	-0.683627	0.0588416	12.2905	0.00100867	0.0832004	Dennd5a,Tub,Rpl27a,Tmem9b,Ascl3,Scube2,BC051019,Akip1,1600010M07Rik,1700095J03Rik,St5,Nrip3,Lmo1,Stk33,Tmem41b,Ric3,Trim66,Snora3	Apoc4,Apoc1,Apoc2,Apoe,Bcl3,Ckm,Dmpk,Dmwd,Ercc1,Ercc2,Fosb,Foxa3,Nectin2,Relb,Rtn2,Six5,Vasp,Pvr,Tomm40,Clasrp,Clptm1,Bcam,Zfp296,Trappc6a,Qpctl,Sympk,Nkpd1,Gemin7,Igsf23,Cd3eap,Ceacam20,Eml2,Exoc3l2,Cblc,Rsph6a,Snrpd2,Mypop,Ppm1n,Klc3,Mark4,Bloc1s3,Ppp1r37,Fbxo46,Irf2bp1,Gpr4,Ceacam19,Ceacam16,Ppp1r13l,Gipr,Opa3,Mir330,Mir343,Gm19345,A930016O22Rik,Mir3100
chr15	82000100	83000282	chr15	8000792	9000623	-0.682921	-0.170072	12.628	0.000874521	0.0775427	Cyp2d10,Cyp2d9,Xrcc6,Naga,Srebf2,Nhp2l1,Tbrg3,Tcf20,Sept3,Desi1,Cyp2d22,Cenpm,Ndufa6,Cyp2d13,Smdt1,Cyp2d40,Tnfrsf13c,Nfam1,Mei1,Wbp2nl,Cyp2d26,Ccdc134,1500009C09Rik,AW121686,Cyp2d34,4930407I10Rik,Fam109b,Cyp2d12,Shisa8,Cyp2d11,Tdg-ps,Cyp2d37-ps,Mir33,Gm20324,Mir3080,NA	Slc1a3,Nipbl,2410089E03Rik,Nup155,Ranbp3l,Wdr70
chr7	107999863	109000193	chr7	51999478	53000003	-0.682389	0.775939	24.0998	1.13135e-05	0.00614713	Olfr480,Eif3f,Nlrp10,Olfr479,Olfr485,Olfr487,Olfr517,Olfr504,Olfr506,Olfr518,Olfr498,Olfr493,Olfr510,Olfr495,Olfr509,Olfr486,Olfr492,Olfr490,Olfr484,Olfr513,Olfr512,Olfr516,Olfr514,Olfr488,Olfr482,Olfr478,Olfr483,Olfr491,Olfr494,Olfr497,Olfr502,Olfr507,Olfr508,Olfr481,Olfr503,Olfr519,Gm4199	Svip,1700015G11Rik
chr4	147000228	148000814	chr4	113999895	114999793	-0.682036	0.89208	22.5622	1.93067e-05	0.00865698	Fv1,Nppb,Plod1,Miip,4933438K21Rik,2510039O18Rik,Zfp979,Mfn2,Zfp982,Nppa,Zfp933,Rps19-ps3,Zfp985,Gm13141,Gm13160,Zfp991,Gm13144,Gm16503,Zfp984,Rex2,Gm13147,Zfp534,NA	Foxd2,Foxe3,Cmpk1,Skint11,Gm12830,Trabd2b,Foxd2os
chr7	107999863	109000193	chr7	48000055	48999871	-0.680597	0.542902	18.807	7.54186e-05	0.0205169	Olfr480,Eif3f,Nlrp10,Olfr479,Olfr485,Olfr487,Olfr517,Olfr504,Olfr506,Olfr518,Olfr498,Olfr493,Olfr510,Olfr495,Olfr509,Olfr486,Olfr492,Olfr490,Olfr484,Olfr513,Olfr512,Olfr516,Olfr514,Olfr488,Olfr482,Olfr478,Olfr483,Olfr491,Olfr494,Olfr497,Olfr502,Olfr507,Olfr508,Olfr481,Olfr503,Olfr519,Gm4199	Csrp3,Nav2,E2f8,Mrgprb4,Mrgprb1,Mrgprx2,Mrgprb2,Zdhhc13,Mrgprb3,Mrgprb5,Mrgprb8,Mrgprx1,Mrgprb13,Gm2788
chr16	52999983	54000037	chr16	5999856	6999611	-0.680169	0.0993228	13.9606	0.00050273	0.0585399		Rbfox1
chr8	83000032	83999855	chr8	12999582	14000061	-0.676492	0.246359	15.6555	0.000253902	0.0417802	Clgn,Prkaca,Ptger1,Ucp1,Adgre5,Scoc,Ndufb7,Asf1b,Mgat4d,Gipc1,Ddx39,Tbc1d9,Dnajb1,Tecr,Elmod2,Olfr370,Pkn1,Rnf150,Adgrl1,Samd1,Gm10644,NA	Atp4b,F10,F7,Gas6,Lamp1,Mcf2l,Rasa3,Tfdp1,Grk1,Coprs,1700029H14Rik,Grtp1,Fbxo25,Proz,Upf3a,Cdc16,Tdrp,2810030D12Rik,Cul4a,Champ1,Dcun1d2,AF366264,Pcid2,Adprhl1,Tmco3,Tmem255b,4932443I19Rik,Mir1968
chr7	106999824	107999866	chr7	54999942	56000133	-0.674034	0.665334	19.395	6.05807e-05	0.0180897	Olfr17,Olfr2,Ppfibp2,Syt9,Rbmxl2,5330417H12Rik,Nlrp14,Olfml1,Ovch2,Olfr467,Olfr470,Olfr469,Olfr474,Olfr716,Olfr472,Olfr473,Olfr715,Olfr476,Olfr477,Olfr714,Olfr713,Cyb5r2,Gm10081,Olfr471	Cyfip1,Nipa2,Luzp2,Siglech,Tubgcp5,Nipa1,A230056P14Rik,NA
chr8	76000266	77000278	chr8	28999693	30000071	-0.671991	-0.184434	12.4343	0.000949019	0.0811663	Nr3c2,Gm10649,NA	Unc5d
chr11	79999990	81000128	chr11	44999979	45999929	-0.669379	0.513988	18.7062	7.8322e-05	0.0207819	Asic2,Cdk5r1,Zfp207,Suz12,Crlf3,Rhot1,Tefm,Psmd11,5730455P16Rik,Rnf135,Spaca3,Tmem98,Adap2,Atad5,Rhbdl3,Myo1d	Ebf1,Thg1l,Lsm11,Sox30,Clint1,F630206G17Rik,Gm12159
chr11	96000000	96999815	chr11	82000049	83000090	-0.667637	1.51364	21.2074	7.71525e-05	0.0206821	Atp5g1,Cbx1,Gip,Hoxb1,Hoxb13,Hoxb3,Hoxb4,Hoxb5,Hoxb6,Hoxb7,Hoxb8,Hoxb9,Nfe2l1,Snf8,Copz2,2010300F17Rik,Snx11,Calcoco2,Skap1,Sp2,Cdk5rap3,Pnpo,Hoxb2,Igf2bp1,Gm53,Prr15l,Ttll6,Ube2z,D030028A08Rik,Mir152,Mir196a-1,Gm11538,Gm11517,Mir10a,Gm11529,Gm11525	Cct6b,Lig3,Rad51d,Ccl1,Ccl11,Ccl12,Ccl2,Ccl7,Ccl8,Zfp830,Rffl,Slfn5os,Fndc8,Nle1,Unc45b,Slfn9,Tmem132e,Slfn5,Gm11426,Gm11423
chr7	120999842	121999960	chr7	66000127	66999962	-0.667054	-0.126784	11.6901	0.00130349	0.0945564	Scnn1b,Scnn1g,Mettl9,Gga2,Mfsd13b,4933432K03Rik,Usp31,Igsf6,Hs3st2,Cog7,Otoa,Gm9234,NA	Pcsk6,Aldh1a3,Snrpa1,Lins1,Vimp,Asb7,Lrrk1,Adamts17,Chsy1,Cers3,NA
chr13	52999953	54000144	chr13	14000327	15000073	-0.666534	0.402132	17.24	0.000136725	0.0290548	Msx2,Ror2,Sptlc1,Gm2762,NA	Ggps1,Psma2,Tbce,Mrpl32,Arid4b,Hecw1,AW209491,NA
chr7	107999863	109000193	chr7	68000512	69000038	-0.665837	0.842532	24.249	1.07489e-05	0.00600523	Olfr480,Eif3f,Nlrp10,Olfr479,Olfr485,Olfr487,Olfr517,Olfr504,Olfr506,Olfr518,Olfr498,Olfr493,Olfr510,Olfr495,Olfr509,Olfr486,Olfr492,Olfr490,Olfr484,Olfr513,Olfr512,Olfr516,Olfr514,Olfr488,Olfr482,Olfr478,Olfr483,Olfr491,Olfr494,Olfr497,Olfr502,Olfr507,Olfr508,Olfr481,Olfr503,Olfr519,Gm4199	Igf1r,Arrdc4,4933436H12Rik,Pgpep1l,Gm5334,Fam169b,Gm16157
chr7	119000008	119999934	chr7	48000055	48999871	-0.664343	-0.176711	11.5894	0.00136123	0.0962598	Acsm3,Umod,Gp2,Eri2,Pdilt,Lyrm1,Acsm1,Gpr139,Acsm2,Acsm4,Thumpd1,Dcun1d3,Acsm5,Dnah3,Gm5601,2610020H08Rik,Gm19950,Gm19963	Csrp3,Nav2,E2f8,Mrgprb4,Mrgprb1,Mrgprx2,Mrgprb2,Zdhhc13,Mrgprb3,Mrgprb5,Mrgprb8,Mrgprx1,Mrgprb13,Gm2788
chrX	166000266	167000013	chrX	122000074	123000159	-0.663811	0.406617	16.0866	0.000214159	0.0376325	Gpm6b,Egfl6,Rab9,Trappc2,Gemin8,Ofd1,Tceanc,Gm1720	Nap1l3
chr7	105973568	106999827	chr7	59999841	61000236	-0.66325	0.116237	12.4068	0.000960152	0.0814381	Olfr701,Gvin1,Olfr707,Gm4759,Olfr6,Olfr704,Olfr1532-ps1,Olfr699,Olfr706,Olfr694,Olfr693,Olfr703,Olfr702,Olfr695,Olfr697,Olfr700,Olfr710,Olfr698,Olfr705,Olfr711,Gm1966,Gm8979,Gm8989,Gm8995,Gm18853	Snrpn,Snurf,Gm7367
chr11	46999478	47999813	chr11	13000508	14000963	-0.660292	1.78484	29.724	2.31503e-06	0.00214249	Sgcd
chr14	24000077	25000009	chr14	14999667	16000061	-0.658907	0.262866	15.0196	0.00032721	0.0474721	Kcnma1,Rps24,4931403M11Rik,Dlg5,E330034G19Rik,Polr3a,Gm6158	Lrrc3b,Nek10
chr13	52999953	54000144	chr13	12999032	14000330	-0.658117	0.0969882	13.4094	0.000630921	0.0646181	Msx2,Ror2,Sptlc1,Gm2762,NA	Gng4,Lyst,Nid1,Prl2c2,Tbce,Gpr137b,B3galnt2,Prl2c5,Gm7040,Gm2423
chr5	126999954	128000006	chr5	77999988	79000102	-0.657777	0.0197905	12.5763	0.000893806	0.0788285	Tmem132cos,4933438B17Rik,4930572K03Rik,Slc15a4,Tmem132c,Tmem132d,Glt1d1
chr11	120999935	121982100	chr11	95000207	96000003	-0.656001	0.932345	19.5641	5.6905e-05	0.017322	Cd7,Sectm1b,Fn3k,Ogfod3,Wdr45b,Narf,Foxk2,Tex19.2,Tex19.1,Ptchd3,Tbcd,Sectm1a,B3gntl1,Metrnl,Uts2r,BC017643,Rab40b,Hexdc,Fn3krp,Zfp750,Gm11793,Gm9631	Dlx3,Dlx4,B4galnt2,Gngt2,Itga3,Ngfr,Pdk2,Phb,Spop,Abi3,4833417C18Rik,Tac4,Nxph3,Slc35b1,Igf2bp1,Fam117a,Ppp1r9b,Samd14,Kat7,Phospho1,Zfp652,Dlx4os,B130006D01Rik,Zfp652os,Gm9796,NA,Mir3063
chr3	90000136	90999819	chr3	49001006	50000047	-0.654517	-0.221955	12.2309	0.00103448	0.0843618	Npr1,S100a1,S100a13,S100a3,S100a4,S100a5,S100a6,S100a8,S100a9,Snapin,Jtb,Slc27a3,Slc39a1,Rps27,Tpm3,S100a14,Chtop,Ilf2,S100a16,Rab13,1700094D03Rik,Crtc2,Ubap2l,Nup210l,Creb3l4,4933434E20Rik,Dennd4b,Gatad2b,Ints3,S100a7a,Pglyrp4,Gm5849,S100a2,Mir190b,Gm19710	Pcdh18,Gm20557
chr8	62000337	62999702	chr8	14999809	15999919	-0.653176	0.46978	17.5348	0.00012209	0.0271524	Anxa10,Spock3,Ddx60	Myom2,Kbtbd11,Csmd1,Arhgef10,BB014433
chr11	96000000	96999815	chr11	81000125	82000052	-0.647929	1.25053	24.0451	1.15281e-05	0.00622024	Atp5g1,Cbx1,Gip,Hoxb1,Hoxb13,Hoxb3,Hoxb4,Hoxb5,Hoxb6,Hoxb7,Hoxb8,Hoxb9,Nfe2l1,Snf8,Copz2,2010300F17Rik,Snx11,Calcoco2,Skap1,Sp2,Cdk5rap3,Pnpo,Hoxb2,Igf2bp1,Gm53,Prr15l,Ttll6,Ube2z,D030028A08Rik,Mir152,Mir196a-1,Gm11538,Gm11517,Mir10a,Gm11529,Gm11525	Asic2,5530401A14Rik,1700071K01Rik
chr4	141999943	143000687	chr4	137999870	138999993	-0.646886	1.58953	32.2909	7.98754e-07	0.0011067	6330411D24Rik,Kazn,4930455G09Rik,Tmem51,Fhad1,Tmem51os1	Ddost,Hp1bp3,Kif17,Pla2g2a,Pla2g2c,Pla2g2d,Pla2g5,Pla2g2e,Pla2g2f,Camk2n1,Rnf186,Mul1,Pink1,Cda,Otud3,Vwa5b1,Tmco4,Ubxn10,Eif4g3,Sh2d5,Fam43b
chr7	139000051	139999680	chr7	48999868	49999922	-0.646102	0.52394	14.9559	0.000335684	0.0479589	Adam8,Nkx6-2,Utf1,Dpysl4,Adgra1,Stk32c,Jakmip3,Tubgcp2,Kndc1,Lrrc27,Pwwp2b,Inpp5a,Cfap46,6430531B16Rik,Mir202,Gm16201	Dbx1,Htatip2,Prmt3,Nav2,Slc6a5,Nell1
chr17	49999843	51000063	chr17	12000024	13000070	-0.644574	0.760561	17.8308	0.000109041	0.0256332	Dazl,Tbc1d5,Rftn1,Plcl2,AY702103,Gm7334	Igf2r,Mas1,Plg,Slc22a1,Slc22a2,Slc22a3,Tcp1,Map3k4,Park2,Wtap,Mrpl18,Agpat4,C030013G03Rik,Mrgprh,Airn,Acat2,4732491K20Rik,Acat3,Pnldc1,Snora20,NA,Gm15946
chr11	96000000	96999815	chr11	51000363	51999883	-0.643058	0.221288	13.069	0.000726889	0.0698636	Atp5g1,Cbx1,Gip,Hoxb1,Hoxb13,Hoxb3,Hoxb4,Hoxb5,Hoxb6,Hoxb7,Hoxb8,Hoxb9,Nfe2l1,Snf8,Copz2,2010300F17Rik,Snx11,Calcoco2,Skap1,Sp2,Cdk5rap3,Pnpo,Hoxb2,Igf2bp1,Gm53,Prr15l,Ttll6,Ube2z,D030028A08Rik,Mir152,Mir196a-1,Gm11538,Gm11517,Mir10a,Gm11529,Gm11525	Clk4,Hnrnpab,Olfr51,Olfr54,Zfp354a,Ube2b,Nhp2,Cdkn2aipnl,0610009B22Rik,Rmnd5b,Sar1b,Phykpl,Jade2,Sec24a,D930048N14Rik,BC049762,N4bp3,Col23a1,9230009I02Rik,Gm12569,NA
chrX	74999404	76000105	chrX	10999643	11999943	-0.642819	0.257815	11.6199	0.00134793	0.0958931	F8,Mpp1,Mtcp1,Vbp1,Fundc2,Rab39b,4933407K13Rik,Pls3,Gab3,Brcc3,Dkc1,Smim9,Gm8692	H2al1j,H2al1e,H2al1a,H2al1b,H2al1c,H2al1d,H2al1f,H2al1g,H2al1h,H2al1i
chr7	101999988	103000210	chr7	43999959	45000109	-0.642792	0.604677	16.6654	0.000170772	0.0328625	Art1,Art5,Il18bp,Olfr33,Rrm1,Trim21,Stim1,Trpc2,Rhog,Rnf121,Trim68,Numa1,Olfr78,Pgap2,Olfr553,Olfr544,Olfr543,Olfr566,Olfr576,Olfr554,Olfr564,Olfr574,Olfr557,Olfr556,Olfr551,Olfr545,Olfr547,Olfr571,Olfr569,Olfr572,Olfr568,Olfr561,Olfr558,Olfr549,Olfr552,Olfr555,Olfr550,Olfr577,Olfr570,Olfr559,Olfr560,Olfr575,Olfr578,Nup98,Chrna10,Gm8556	Ap2a1,Klk1b22,Il4i1,Prmt1,Kcnc3,Napsa,Klk1,Klk1b16,Klk1b21,Klk1b24,Klk1b26,Klk1b27,Klk1b5,Klk1b4,Klk1b3,Nup62,Pold1,Clec11a,Syt3,Tsks,Nr1h2,Irf3,Pnkp,Josd2,Akt1s1,Aspdh,1700008O03Rik,2310016G11Rik,Emc10,1700028J19Rik,Fuz,Myh14,Izumo2,Fam71e1,Med25,Bcl2l12,Cpt1c,Ptov1,Vrk3,Atf5,Mybpc2,Tbc1d17,Shank1,Zfp473,Lrrc4b,Spib,2410002F23Rik,Mir707,Snord88a,Snord88c,Gm21948,Gm15545,Acpt
chr4	93000082	94000156	chr4	36998943	38000042	-0.640093	0.0438717	11.8956	0.00119349	0.0900659	Tusc1
chrX	70000013	71000128	chrX	16999808	18000096	-0.638172	0.239226	15.982	0.000223161	0.0384804	Ids,1110012L19Rik,1700111N16Rik,Tmem185a,4930567H17Rik,Gm16441,Gm14725	Fundc1,Efhc2,Gm5073,Gm5123,Gm5755
chr7	103000207	104000808	chr7	61000233	61999954	-0.638167	0.65262	17.9685	0.000103474	0.0248468	Usp17lc,Hbb-b1,Hbb-bh1,Hbb-y,Olfr65,Olfr64,Olfr66,Olfr67,Olfr68,Olfr69,Olfr598,Olfr597,Olfr591,Olfr605,Olfr624,Olfr594,Olfr601,Olfr633,Olfr593,Olfr611,Olfr599,Olfr608,Olfr583,Olfr620,Olfr629,Olfr617,Olfr631,Olfr600,Olfr618,Olfr589,Olfr582,Olfr584,Olfr603,Olfr619,Olfr615,Olfr610,Olfr609,Olfr622,Olfr585,Olfr606,Olfr630,Olfr616,Olfr613,Olfr586,Olfr635,Olfr632,Olfr623,Olfr628,Usp17ld,Olfr592,Olfr243,Hbb-bh2,Olfr612,Olfr607,Usp17le-ps,Olfr596,Hbb-bs,NA,Dnajc19-ps	A230006K03Rik,B230209E15Rik,A230057D06Rik,A330076H08Rik,Mir344,Gm3257,Mir344-2,Mir344c,Mir344g,Mir344d-2,Mir344e,Mir344d-3,Mir344d-1,Mir344b
chrX	77999941	78999858	chrX	47000646	47999958	-0.638027	0.574763	17.1341	0.00014242	0.0294829	Obp1a,Fam47c,4930480E11Rik,Gm14743,Gm5938,Prrg1,Obp1b	Smarca1,Ocrl,Gm5636
chr1	149000208	150000098	chr1	101999957	102999989	-0.637573	0.18449	13.5301	0.000600175	0.0633811	Pla2g4a
chr3	96999659	98000149	chr3	34000030	34999166	-0.636647	0.142161	13.1094	0.000714739	0.0692512	Fmo5,Gja5,Sec22b,Acp6,Chd1l,Bcl9,Pde4dip,Prkab2,Olfr1402,Gm5544,Gm17608,NA	Fxr1,Sox2,Dnajc19,Sox2ot,Gm3143,Mir1897,Gm21388
chr4	141999943	143000687	chr4	124999985	126000188	-0.636313	1.71205	21.4192	6.49784e-05	0.01903	6330411D24Rik,Kazn,4930455G09Rik,Tmem51,Fhad1,Tmem51os1	Grik3,Meaf6,2610028E06Rik,Dnali1,Snip1,Rspo1,Gnl2,Zc3h12a
chr7	109000190	109999926	chr7	16000781	16999847	-0.635194	0.259297	12.2098	0.00104383	0.084783	Dennd5a,Tub,Rpl27a,Tmem9b,Ascl3,Scube2,BC051019,Akip1,1600010M07Rik,1700095J03Rik,St5,Nrip3,Lmo1,Stk33,Tmem41b,Ric3,Trim66,Snora3	C5ar1,Calm3,Gng8,Meis3,Npas1,Ptgir,Slc1a5,Ceacam9,Sae1,Inafm1,Tmem160,Kptn,Pnmal1,Dhx34,Strn4,Ceacam15,Prkd2,Napa,Slc8a2,Bbc3,Arhgap35,Ap2s1,Ccdc9,Fkrp,C5ar2,9330104G04Rik,Zc3h4,Pnmal2,Ccdc8,Dact3,Zfp541,Ceacam-ps1,NA
chrX	140995874	142000102	chrX	121000541	122000077	-0.634457	0.418057	12.7257	0.000870859	0.0772967	Col4a5,Irs4,Col4a6,Atg4a
chr7	98000593	99000156	chr7	74000208	75000047	-0.634383	0.736487	19.0457	6.89822e-05	0.019666	Capn5,Gucy2d,Myo7a,Omp,Wnt11,Acer3,Prkrir,Uvrag,Gdpd4,A630091E08Rik,Emsy,Tsku,B3gnt6,Gm16938,Lrrc32,Gm19656	St8sia2,Slco3a1,Gm20115
chr11	53999967	54999572	chr11	7000536	8000011	-0.632634	0.540913	17.4509	0.000126078	0.0276158	Anxa6,Csf2,Gpx3,Hint1,Il3,P4ha2,Pdlim4,Slc22a4,Tnip1,4933405E24Rik,Cdc42se2,Meikin,Lyrm7,Rapgef6,Acsl6,Fnip1,Lyrm7os,Gm12224	Igfbp1,Igfbp3,Adcy1,Gm11985
chr7	53000000	54000220	chr7	17999928	18999849	-0.631983	0.464058	13.4704	0.000615197	0.0641916		Sycp1-ps1,Pglyrp1,Psg17,Psg18,Psg19,Psg23,Ceacam12,Ceacam13,Psg21,Psg25,Psg28,Igfl3,Ccdc61,Mypop,Psg22,Mill2,Mill1,Nanos2,Nova2,Psg20,Psg27,Psg26
chr1	45999838	46999784	chr1	16000137	17000179	-0.63149	0.815373	19.8676	5.08813e-05	0.0158778	Stk-ps2,Dnah7b,Slc39a10,Gm3852,Dnah7c	Ly96,Rpl7,Stau2,Jph1,Ube2w,Tceb1,Tmem70,4930444P10Rik,Rdh10,D030040B21Rik,Gm7634
chr7	84000037	85000013	chr7	34000483	34999820	-0.62993	0.770752	20.8295	3.58245e-05	0.0130278	Arnt2,Fah,Zfand6,Abhd17c,2610206C17Rik,Cemip,Vmn2r66,Olfr291,Olfr290,Gm6155,Vmn2r65,Gm2115	Scgb1b27,Gpi1,Pepd,Uba2,Lsm14a,Pdcd2l,Chst8,Wtip,Scgb2b27,4931406P16Rik,Kctd15,Scgb1b30,Gm12758,NA
chr4	151999621	153000067	chr4	137999870	138999993	-0.629539	1.37469	21.1335	4.10393e-05	0.0141095	Hes2,Hes3,Kcnab2,Rpl22,Espn,Icmt,Acot7,Nol9,Tnfrsf25,Zbtb48,Gpr153,Tas1r1,Klhl21,Nphp4,Plekhg5,Chd5,Gm833,Rnf207	Ddost,Hp1bp3,Kif17,Pla2g2a,Pla2g2c,Pla2g2d,Pla2g5,Pla2g2e,Pla2g2f,Camk2n1,Rnf186,Mul1,Pink1,Cda,Otud3,Vwa5b1,Tmco4,Ubxn10,Eif4g3,Sh2d5,Fam43b
chr7	86000165	86999709	chr7	39999808	41000012	-0.628504	0.247791	13.8656	0.000522698	0.0592446	Folh1,Olfr294,Olfr298,Olfr293,Olfr299,Olfr301,Olfr304,Olfr309,Olfr310,Olfr305,Olfr307,Olfr297,Olfr303,Olfr292,Olfr308,Olfr295,Vmn2r75,Vmn2r77,Vmn2r79,Vmn2r78,Vmn2r76	Vstm2b,4933402C06Rik,4930433I11Rik,A230077H06Rik,Gm6851
chr8	70999990	71999783	chr8	12999582	14000061	-0.627766	0.574724	19.4299	5.98014e-05	0.0179732	Nr2f6,Insl3,Jak3,Myo9b,Slc27a1,Abhd8,Pgls,Dda1,Use1,Babam1,1700026F02Rik,Bst2,Gtpbp3,Cyp4f18,B3gnt3,Mvb12a,Fcho1,Haus8,Ocel1,Plvap,Mrpl34,Zfp617,Ushbp1,Ankle1,Nxnl1,Colgalt1,Zfp961,Zfp709,Ano8,Unc13a,Zfp882,Tmem221,Gm7850,Fam129c,Gm3643,NA	Atp4b,F10,F7,Gas6,Lamp1,Mcf2l,Rasa3,Tfdp1,Grk1,Coprs,1700029H14Rik,Grtp1,Fbxo25,Proz,Upf3a,Cdc16,Tdrp,2810030D12Rik,Cul4a,Champ1,Dcun1d2,AF366264,Pcid2,Adprhl1,Tmco3,Tmem255b,4932443I19Rik,Mir1968
chr16	57999990	59000050	chr16	5000469	5999859	-0.62711	0.745588	17.2242	0.000137557	0.0291396	Cpox,St3gal6,Gpr15,Dcbld2,E330017A01Rik,Cldnd1,Olfr180,Olfr183,Olfr177,Olfr178,Olfr181,Olfr173,Olfr172,Olfr175-ps1,Gm813	Ppl,Nagpa,Rogdi,1700123O21Rik,Eef2kmt,Glyr1,Ubn1,Alg1,AU021092,Rbfox1,Smim22,Sec14l5
chr7	107999863	109000193	chr7	51000116	51999481	-0.623716	0.661914	13.312	0.000704883	0.0688742	Olfr480,Eif3f,Nlrp10,Olfr479,Olfr485,Olfr487,Olfr517,Olfr504,Olfr506,Olfr518,Olfr498,Olfr493,Olfr510,Olfr495,Olfr509,Olfr486,Olfr492,Olfr490,Olfr484,Olfr513,Olfr512,Olfr516,Olfr514,Olfr488,Olfr482,Olfr478,Olfr483,Olfr491,Olfr494,Olfr497,Olfr502,Olfr507,Olfr508,Olfr481,Olfr503,Olfr519,Gm4199	Gas2,Svip,Slc17a6,Ano5,Gm9354,Fancf
chr11	96000000	96999815	chr11	64999626	65999467	-0.622344	0.248032	14.8306	0.000353036	0.0488653	Atp5g1,Cbx1,Gip,Hoxb1,Hoxb13,Hoxb3,Hoxb4,Hoxb5,Hoxb6,Hoxb7,Hoxb8,Hoxb9,Nfe2l1,Snf8,Copz2,2010300F17Rik,Snx11,Calcoco2,Skap1,Sp2,Cdk5rap3,Pnpo,Hoxb2,Igf2bp1,Gm53,Prr15l,Ttll6,Ube2z,D030028A08Rik,Mir152,Mir196a-1,Gm11538,Gm11517,Mir10a,Gm11529,Gm11525	Map2k4,Zkscan6,Elac2,Myocd,Arhgap44,Dnah9,Gm12295,Mir744
chr13	39000010	39999521	chr13	3000480	4000042	-0.618931	0.814606	20.3928	4.1982e-05	0.0143269		Gdi2,Net1,Calml3,Speer6-ps1,1700024F13Rik,2810429I04Rik,Calm4,Ucn3,Fam208b,Asb13,Tubal3,Calm5,NA
chr7	54999942	56000133	chr7	13000062	14000022	-0.618747	0.47575	16.0877	0.000214068	0.0376325	Cyfip1,Nipa2,Luzp2,Siglech,Tubgcp5,Nipa1,A230056P14Rik,NA	Lig1,Sult2a1,Trim28,Ube2m,Cabp5,Chmp2a,Bsph2,Mzf1,Vmn1r89,Vmn1r87,Zbtb45,Pla2g4c,Vmn1r85,6330408A02Rik,Bsph1,Sult2a4,Sult2a5,Sult2a2,Vmn1r86,Vmn1r88
chr7	107999863	109000193	chr7	47000174	48000058	-0.617151	0.340474	13.934	0.000508231	0.0587787	Olfr480,Eif3f,Nlrp10,Olfr479,Olfr485,Olfr487,Olfr517,Olfr504,Olfr506,Olfr518,Olfr498,Olfr493,Olfr510,Olfr495,Olfr509,Olfr486,Olfr492,Olfr490,Olfr484,Olfr513,Olfr512,Olfr516,Olfr514,Olfr488,Olfr482,Olfr478,Olfr483,Olfr491,Olfr494,Olfr497,Olfr502,Olfr507,Olfr508,Olfr481,Olfr503,Olfr519,Gm4199	Ptpn5,Tmem86a,Spty2d1,Mrgpra1,Mrgpra3,Mrgpra2b,Mrgpra4,Mrgpra6,Mrgpra9,Mrgpra2a
chr7	61999951	62999913	chr7	16999844	17999931	-0.61661	0.141325	12.1792	0.00105749	0.0851849	Ndn,Mkrn3,Magel2,Peg12,Mir344f	Ppp5c,Psg16,Hif3a,Ceacam11,Ceacam14,Ceacam5,Psg29,Psg-ps1,Gm5155,Ceacam3,Gm9519,NA
chr4	150999964	151999624	chr4	126000185	126999734	-0.615931	1.22792	22.231	2.16997e-05	0.00933715	Per3,Vamp3,Uts2,4930589P08Rik,Thap3,Camta1,Dnajc11,Phf13,NA	Csf3r,Tekt2,Psmb2,Ncdn,Trappc3,Mrps15,Sh3d21,Zmym4,Stk40,Ago4,Adprhl2,AU040320,Lsm10,Ago3,Oscp1,Eva1b,Thrap3,5730409E04Rik,Ago1,Map7d1,Clspn,Col8a2,Tfap2e,Gm12945
chr7	99000153	99999907	chr7	74000208	75000047	-0.615725	0.502381	12.2451	0.00107241	0.0859372	Serpinh1,Map6,Rps3,Neu3,Spcs2,Dgat2,Klhl35,Uvrag,Slco2b1,Rnf169,Arrb1,Mogat2,Gdpd5,Olfr521,Olfr520,F730035P03Rik,Xrra1,Snord15a,Snord15b,Mir326,Tpbgl,NA	St8sia2,Slco3a1,Gm20115
chr17	93000087	94000665	chr17	38999870	40000042	-0.615653	0.306977	12.6417	0.000869494	0.0772285	Adcyap1	Esp15,Esp16,Esp18,Esp38,Esp24,Esp23,Rn45s
chr15	70000048	70998854	chr15	21000071	21998779	-0.614057	0.411706	12.573	0.000895033	0.078867	Gm19782	Cdh12
chrX	122000074	123000159	chrX	83000105	84000115	-0.613359	0.404166	14.1552	0.000464258	0.0559576	Nap1l3	Dmd,Tsga8
chr11	96000000	96999815	chr11	73000050	74000209	-0.612776	0.68553	12.7932	0.000972727	0.082016	Atp5g1,Cbx1,Gip,Hoxb1,Hoxb13,Hoxb3,Hoxb4,Hoxb5,Hoxb6,Hoxb7,Hoxb8,Hoxb9,Nfe2l1,Snf8,Copz2,2010300F17Rik,Snx11,Calcoco2,Skap1,Sp2,Cdk5rap3,Pnpo,Hoxb2,Igf2bp1,Gm53,Prr15l,Ttll6,Ube2z,D030028A08Rik,Mir152,Mir196a-1,Gm11538,Gm11517,Mir10a,Gm11529,Gm11525	Aspa,Gsg2,Itgae,Olfr23,P2rx1,Camkk1,Emc6,Ncbp3,Shpk,Tax1bp3,Zfp735,Ctns,P2rx5,Trpv1,Olfr384,Trpv3,Olfr75-ps1,Olfr391-ps,Olfr397,Olfr390,Olfr382,Olfr398,Olfr1,Olfr376,Olfr20,Olfr395,Olfr392,Olfr394,Olfr393,Olfr389,Olfr381,Olfr385,Olfr378,Olfr380,Spata22
chr11	81000125	82000052	chr11	41999819	42999787	-0.612524	0.833676	15.3069	0.000316322	0.0467742	Asic2,5530401A14Rik,1700071K01Rik	Gabra1,Gabra6,Gabrb2,Gabrg2
chr7	125999508	127000007	chr7	43999959	45000109	-0.611452	0.781768	13.7835	0.000587484	0.0629346	Aldoa,Atp2a1,Cd19,Coro1a,Cln3,Doc2a,Lat,Nfatc2ip,Sh2b1,Sult1a1,Tbx6,Mapk3,Cdipt,Nupr1,Eif3c,Ppp4c,Ypel3,Bola2,Gdpd3,Tmem219,Fam57b,Rabep2,Spns1,Xpo6,Sgf29,Slx1b,4930451I11Rik,Mvp,Sbk1,Apobr,Tufm,Atxn2l,Ino80e,Hirip3,Kctd13,Sez6l2,Asphd1,Il27,Gsg1l,Taok2,D830044I16Rik,NA,Gm20367	Ap2a1,Klk1b22,Il4i1,Prmt1,Kcnc3,Napsa,Klk1,Klk1b16,Klk1b21,Klk1b24,Klk1b26,Klk1b27,Klk1b5,Klk1b4,Klk1b3,Nup62,Pold1,Clec11a,Syt3,Tsks,Nr1h2,Irf3,Pnkp,Josd2,Akt1s1,Aspdh,1700008O03Rik,2310016G11Rik,Emc10,1700028J19Rik,Fuz,Myh14,Izumo2,Fam71e1,Med25,Bcl2l12,Cpt1c,Ptov1,Vrk3,Atf5,Mybpc2,Tbc1d17,Shank1,Zfp473,Lrrc4b,Spib,2410002F23Rik,Mir707,Snord88a,Snord88c,Gm21948,Gm15545,Acpt
chr4	150999964	151999624	chr4	137999870	138999993	-0.610811	1.58117	27.8112	3.2749e-06	0.00273342	Per3,Vamp3,Uts2,4930589P08Rik,Thap3,Camta1,Dnajc11,Phf13,NA	Ddost,Hp1bp3,Kif17,Pla2g2a,Pla2g2c,Pla2g2d,Pla2g5,Pla2g2e,Pla2g2f,Camk2n1,Rnf186,Mul1,Pink1,Cda,Otud3,Vwa5b1,Tmco4,Ubxn10,Eif4g3,Sh2d5,Fam43b
chr5	126999954	128000006	chr5	119000704	119999559	-0.610654	2.78336	54.9866	1.86494e-09	1.72262e-05	Tmem132cos,4933438B17Rik,4930572K03Rik,Slc15a4,Tmem132c,Tmem132d,Glt1d1	Tbx3,Tbx5,1700081H04Rik,AW549542,Gm16063,Tbx3os2,Gm5563,Gm7538
chr5	106999999	108000037	chr5	36000002	37000036	-0.610364	0.385105	14.1776	0.000460046	0.0557175	Evi5,Gfi1,Tgfbr3,Fam69a,Lpcat2b,Ube2d2b,1700028K03Rik,A930041C12Rik,Brdt,Glmn,A830010M20Rik,Rpap2,Ephx4,A430072P03Rik,4930428O21Rik,Btbd8,Rpl5	Man2b2,Grpel1,Wfs1,Ccdc96,Mrfap1,Afap1,Ppp2r2cos,Psapl1,Sorcs2,Tbc1d14,Bloc1s4,Tada2b,Ppp2r2c,D5Ertd579e,NA
chr11	96000000	96999815	chr11	49999873	51000366	-0.6101	0.273546	14.7721	0.000361466	0.0493421	Atp5g1,Cbx1,Gip,Hoxb1,Hoxb13,Hoxb3,Hoxb4,Hoxb5,Hoxb6,Hoxb7,Hoxb8,Hoxb9,Nfe2l1,Snf8,Copz2,2010300F17Rik,Snx11,Calcoco2,Skap1,Sp2,Cdk5rap3,Pnpo,Hoxb2,Igf2bp1,Gm53,Prr15l,Ttll6,Ube2z,D030028A08Rik,Mir152,Mir196a-1,Gm11538,Gm11517,Mir10a,Gm11529,Gm11525	Canx,Ltc4s,Sqstm1,Prop1,Zfp2,Zfp354b,Zfp354c,Hnrnph1,Rnf130,3010026O09Rik,4933414I15Rik,Tbc1d9b,Mgat4b,Maml1,Grm6,Zfp879,Rufy1,Adamts2,Zfp454,Olfr1378,Olfr1377,Mir340,Mir804
chr7	103000207	104000808	chr7	49999919	51000119	-0.609017	0.716238	17.266	0.000135363	0.0288983	Usp17lc,Hbb-b1,Hbb-bh1,Hbb-y,Olfr65,Olfr64,Olfr66,Olfr67,Olfr68,Olfr69,Olfr598,Olfr597,Olfr591,Olfr605,Olfr624,Olfr594,Olfr601,Olfr633,Olfr593,Olfr611,Olfr599,Olfr608,Olfr583,Olfr620,Olfr629,Olfr617,Olfr631,Olfr600,Olfr618,Olfr589,Olfr582,Olfr584,Olfr603,Olfr619,Olfr615,Olfr610,Olfr609,Olfr622,Olfr585,Olfr606,Olfr630,Olfr616,Olfr613,Olfr586,Olfr635,Olfr632,Olfr623,Olfr628,Usp17ld,Olfr592,Olfr243,Hbb-bh2,Olfr612,Olfr607,Usp17le-ps,Olfr596,Hbb-bs,NA,Dnajc19-ps	Nell1os,4933405O20Rik,Nell1
chr5	128000003	128999789	chr5	113000265	114000503	-0.608974	0.343682	13.3877	0.000636638	0.0647529	Stx2,Piwil1,Fzd10,Rimbp2,Tmem132d,5930412G12Rik	Crybb2,Crybb3,Cmklr1,Selplg,Coro1c,Sgsm1,Sart3,Iscu,Ficd,Tmem119,Ssh1,2900026A02Rik,Grk3,Wscd2,Tmem211,1700069L16Rik,Aym1,NA
chr7	47000174	48000058	chr7	14000019	14999959	-0.608495	0.446063	16.1339	0.000210215	0.0372455	Ptpn5,Tmem86a,Spty2d1,Mrgpra1,Mrgpra3,Mrgpra2b,Mrgpra4,Mrgpra6,Mrgpra9,Mrgpra2a	Sult2a8,Obox7,Obox8,Vmn1r90,Sult2a3,Sult2a6,Sult2a7,Nlrp5-ps,NA
chrX	167000010	168000194	chrX	118999920	120000379	-0.60681	0.393562	12.6954	0.000850075	0.076269	Tmsb4x,Prps2,Tlr7,Tlr8,Frmpd4,Gm6744,Gm8817,Gm15228,NA	Pabpc5
chr11	81000125	82000052	chr11	45999926	46999481	-0.606571	1.3894	22.2053	2.31461e-05	0.00979794	Asic2,5530401A14Rik,1700071K01Rik	Adam19,Itk,Sgcd,Med7,Cyfip2,Havcr1,Timd2,Havcr2,Gm12169,Sox30,Nipal4,Gm4926,Timd4,Fndc9,Dppa1,BC053393,Fam71b,Gm12174,Gm12171,Gm12167
chr4	153999623	154999991	chr4	140000049	140999749	-0.605364	1.84222	34.2249	4.45813e-07	0.000762576	Hes5,Trp73,Mmel1,Wrap73,Fam213b,Tprgl,Smim1,Prdm16,Lrrc47,Actrt2,Cep104,Megf6,Arhgef16,Tnfrsf14,Ttc34,Pank4,Plch2,5930403L14Rik,Ccdc27,B230104I21Rik,Gm13111	Padi1,Padi2,Padi3,Padi4,Sdhb,Arhgef10l,Atp13a2,4930515B02Rik,Rcc2,Igsf21,Padi6,Gm9867,Gm13032,Gm13031,NA
chr11	56999776	57999955	chr11	14000960	15000110	-0.604647	0.222654	11.5605	0.00137827	0.0967391	Gria1,Hand1,Sap30l,Fam114a2,4933426K07Rik,Galnt10,Mfap3	1700046C09Rik,Pom121l12
chr11	79999990	81000128	chr11	33000232	34000074	-0.604078	0.717638	16.2231	0.000202984	0.0365722	Asic2,Cdk5r1,Zfp207,Suz12,Crlf3,Rhot1,Tefm,Psmd11,5730455P16Rik,Rnf135,Spaca3,Tmem98,Adap2,Atad5,Rhbdl3,Myo1d	Fgf18,Kcnmb1,Npm1,Tlx3,Ranbp17,Kcnip1,Gabrp,D130052B06Rik,Gm12115
chr7	61999951	62999913	chr7	25999990	26999990	-0.603503	0.554035	17.7286	0.000113372	0.0261364	Ndn,Mkrn3,Magel2,Peg12,Mir344f	Cyp2a4,Cyp2a5,Cyp2b13,Cyp2b19,Cyp2b9,Cyp2g1,Vmn1r185,Nlrp9a,Cyp2a22,Nlrp4a,Cyp2b23,Nlrp9c,Vmn1r184
chr8	52999927	54000395	chr8	14999809	15999919	-0.603032	0.845582	19.4668	5.89915e-05	0.0177684	Aga,Neil3	Myom2,Kbtbd11,Csmd1,Arhgef10,BB014433
chr17	67000574	67999920	chr17	21000530	22000074	-0.602809	0.0647044	11.8725	0.00120535	0.0905497	Lama1,Ptprm,Lrrc30,Arhgap28,Gm9984	Zfp51,Zfp52,Zfp54,Zfp53,Zfp995,Zfp983,Zfp942,Zfp943,Zfp820,Vmn1r234,Vmn1r235,Vmn1r237,Vmn1r236,Zfp677,Zfp160,Zfp760,Zfp948,Zfp229,Gm6811,Gm7732,Gm7736,Gm7742,Gm7805,Gm7809,Gm10509
chr9	106999913	107999725	chr9	47999368	48999623	-0.602356	0.0347948	11.8746	0.00120428	0.090535	Cish,Gnai2,Gnat1,Hyal1,Hyal2,Ifrd2,Rbm6,Mst1r,Sema3b,Sema3f,Traip,Nprl2,Rassf1,Cyb561d2,Tmem115,Nat6,Cacna2d2,Actl11,Fam212a,Cdhr4,Hemk1,Mon1a,Uba7,Slc38a3,Tusc2,Rbm5,Mapkapk3,Hyal3,Zmynd10,Dock3,6430571L13Rik,Camkv,Lsmem2,NA	Htr3a,Nnmt,Htr3b,Rbm7,Nxpe2,Rexo2,Zbtb16,Usp28,Nxpe4,Gm5616,Gm5617,Gm8884
chr5	73999810	74999283	chr5	32999887	34000028	-0.600538	0.696054	16.577	0.000176756	0.0334108	Lnx1,Fip1l1,Rasl11b,Usp46,Dancr,Usp46os2,Scfd2,Gm6116,Snora26	Ctbp1,Fgfr3,Slbp,Slc5a1,Tacc3,Ywhah,Nelfa,Letm1,Maea,Tmem129,Uvssa,Fam53a,Spon2,Whsc1,Nat8l,Gm1673,Gm9903,Nkx1-1,NA
chrX	142000099	143000154	chrX	117999898	118999923	-0.600286	0.770982	15.62	0.000257496	0.0420573	Acsl4,Ammecr1,Kcne1l,Tmem164,Nxt2,Gucy2f,Gm5643,Mir652,Gm15032	Tgif2lx1,Tgif2lx2
chr13	67999930	68999867	chr13	52999953	54000144	-0.599814	0.534895	13.3937	0.000635058	0.0647529	1700001L19Rik,Fastkd3,AA414992,Mtrr,Adcy2,Gm8016	Msx2,Ror2,Sptlc1,Gm2762,NA
chr8	54999724	55999878	chr8	15999916	16999987	-0.598134	0.328392	12.4196	0.000954975	0.0812743	Glra3,Gpm6a,Adam29,Gm1153,NA,Gm10674,Gm7385	Csmd1,Mir3106
chr7	106999824	107999866	chr7	48999868	49999922	-0.597624	0.645629	12.9686	0.000784586	0.0734009	Olfr17,Olfr2,Ppfibp2,Syt9,Rbmxl2,5330417H12Rik,Nlrp14,Olfml1,Ovch2,Olfr467,Olfr470,Olfr469,Olfr474,Olfr716,Olfr472,Olfr473,Olfr715,Olfr476,Olfr477,Olfr714,Olfr713,Cyb5r2,Gm10081,Olfr471	Dbx1,Htatip2,Prmt3,Nav2,Slc6a5,Nell1
chr7	115000064	115999999	chr7	63999947	65000025	-0.595179	0.138856	11.9709	0.00115568	0.0887842	Sox6	Apba2,Trpm1,Ndnl2,Mphosph10,Fam189a1,Mcee,Mtmr10,Fan1,Mir211
chr7	39999808	41000012	chr7	10999877	11999844	-0.595175	0.517811	14.996	0.000330323	0.0475751	Vstm2b,4933402C06Rik,4930433I11Rik,A230077H06Rik,Gm6851	Vmn1r73,Vmn1r76,Vmn1r74,Vmn1r75,Zscan4c,Vmn1r72,Zscan4d,Gm6909,Gm6929,Zscan4e,Zscan4f,NA
chr17	67999917	69000280	chr17	53999900	54999991	-0.593523	2.23969	31.6741	1.12983e-06	0.00137317	Arhgap28,L3mbtl4,Tmem200c	Slc5a7,1700025K24Rik
chr4	141999943	143000687	chr4	130999920	132000606	-0.591735	1.66724	31.8935	9.02127e-07	0.00118303	6330411D24Rik,Kazn,4930455G09Rik,Tmem51,Fhad1,Tmem51os1	Ptpru,Mecr,Srsf4,Epb41,Gm12992,Tmem200b
chr11	98999901	100000009	chr11	45999926	46999481	-0.589246	0.475698	14.0245	0.000489739	0.0576652	Ccr7,Igfbp4,Krt10,Krt27,Krtap9-1,Top2a,Smarce1,Krtap3-3,Krtap3-2,Krt20,Krtap4-2,Krtap4-6,Krtap4-13,Krtap3-1,Krtap1-5,Krt25,Krtap31-1,Krt28,Krtap2-4,Krtap9-3,Krt24,Krtap4-7,Krtap17-1,Krt23,Tns4,Krt39,Krt222,Krt12,Krt26,Krt40,Gm11568,Krtap31-2,Krtap1-3,Krtap4-16,Krtap9-5,Gm11555,Krtap1-4,Krtap4-1,Krtap4-8,Krtap4-9,Gm11596,Gm11569,Gm11554,Gm11564,Gm11567,Gm11565,Gm11563,Gm11595,Gm11938,Gm11937,Gm11559,Gm11562,2300003K06Rik,NA,Krtap16-1	Adam19,Itk,Sgcd,Med7,Cyfip2,Havcr1,Timd2,Havcr2,Gm12169,Sox30,Nipal4,Gm4926,Timd4,Fndc9,Dppa1,BC053393,Fam71b,Gm12174,Gm12171,Gm12167
chr11	118000061	118999993	chr11	93999959	95000210	-0.587955	0.708246	14.6355	0.000381965	0.0507303	Lgals3bp,Cyth1,Timp2,Rbfox3,C1qtnf1,BC100451,Dnah17,Usp36,Pgs1,Cant1,Engase,Enpp7,Gm10099,Gm11747,Gm11738,NA	Cacna1g,Chad,Col1a1,Sgca,Tob1,Hils1,Luc7l3,Spag9,Ankrd40,Epn3,Abcc3,Mrpl27,Lrrc59,Mycbpap,Spata20,Xylt2,Gm11545,Ppp1r9b,Rsad1,Acsf2,Eme1,Wfikkn2,Gm11541,Gm11544,Tmem92,Gm11546,AA623943,Gm11543,A430060F13Rik
chr4	143000684	144000067	chr4	137999870	138999993	-0.587368	1.1439	17.6245	0.000126061	0.0276158	Pdpn,6330411D24Rik,Pramel1,Prdm2,Gm13103,Gm13023,Pramef6,Lrrc38,Pramef8,Oog4,Gm13078,Gm13089,Gm13088,Gm13083,Pramef25,BC080695,Gm13084,Gm13043,Anp32b-ps1,Pramef17,Gm13080,Gm13040,Gm13057,NA	Ddost,Hp1bp3,Kif17,Pla2g2a,Pla2g2c,Pla2g2d,Pla2g5,Pla2g2e,Pla2g2f,Camk2n1,Rnf186,Mul1,Pink1,Cda,Otud3,Vwa5b1,Tmco4,Ubxn10,Eif4g3,Sh2d5,Fam43b
chr7	106999824	107999866	chr7	49999919	51000119	-0.584826	0.546642	13.85	0.000526068	0.0594037	Olfr17,Olfr2,Ppfibp2,Syt9,Rbmxl2,5330417H12Rik,Nlrp14,Olfml1,Ovch2,Olfr467,Olfr470,Olfr469,Olfr474,Olfr716,Olfr472,Olfr473,Olfr715,Olfr476,Olfr477,Olfr714,Olfr713,Cyb5r2,Gm10081,Olfr471	Nell1os,4933405O20Rik,Nell1
chr13	71999894	73000376	chr13	50000156	50999591	-0.584326	0.846723	18.561	8.27117e-05	0.0214287	Irx2,D730050B12Rik,Gm20554,NA	2310081J21Rik,4930518P08Rik,Fbxw17,Nutm2,Gm904,Gm906,Gm8700,Gm8765,Gm8777,Mir683-1,Mir683-2,Gm19484,Gm19663
chr4	112999728	113999898	chr4	66999899	68000019	-0.584187	0.322039	13.0334	0.00073776	0.0704484	Skint6,Skint5
chr7	107999863	109000193	chr7	49999919	51000119	-0.583909	0.756156	14.8231	0.000354112	0.0489653	Olfr480,Eif3f,Nlrp10,Olfr479,Olfr485,Olfr487,Olfr517,Olfr504,Olfr506,Olfr518,Olfr498,Olfr493,Olfr510,Olfr495,Olfr509,Olfr486,Olfr492,Olfr490,Olfr484,Olfr513,Olfr512,Olfr516,Olfr514,Olfr488,Olfr482,Olfr478,Olfr483,Olfr491,Olfr494,Olfr497,Olfr502,Olfr507,Olfr508,Olfr481,Olfr503,Olfr519,Gm4199	Nell1os,4933405O20Rik,Nell1
chr11	47999810	48999984	chr11	13000508	14000963	-0.580838	1.43684	23.6061	1.34127e-05	0.00683224	Rack1,Irgm1,Tgtp1,Trim7,Trim41,Gm5431,Gm12185,9930111J21Rik1,Snord96a,Snord95,NA,Gm16170
chr7	105973568	106999827	chr7	54000217	54999945	-0.580473	0.463675	14.8775	0.000346438	0.0485975	Olfr701,Gvin1,Olfr707,Gm4759,Olfr6,Olfr704,Olfr1532-ps1,Olfr699,Olfr706,Olfr694,Olfr693,Olfr703,Olfr702,Olfr695,Olfr697,Olfr700,Olfr710,Olfr698,Olfr705,Olfr711,Gm1966,Gm8979,Gm8989,Gm8995,Gm18853	Luzp2,Gm19549
chr17	59000232	59998902	chr17	19000251	20000314	-0.579068	0.577336	14.5687	0.000392428	0.0514887	Nudt12,Nudt12os	Vmn2r98,Vmn2r102,Vmn2r100,Vmn2r101,Vmn2r103,Vmn2r99
chr13	93999039	94999724	chr13	54999911	55999823	-0.576299	0.82264	14.4149	0.000417687	0.0526903	Ap3b1,Otp,Tbca,Scamp1,Lhfpl2,Wdr41,Gm9776	Caml,Fgfr4,Mxd3,Nsd1,Pitx1,Rab24,Uimc1,Slc34a1,Grk6,Zfp346,Dok3,Rgs14,Dbn1,F12,Prelid1,Lman2,Pdlim7,Tmed9,Txndc15,Pcbd2,Ddx41,Pfn3,Catsper3,B230219D22Rik,Unc5a,Hk3,Fam193b,Ddx46,B4galt7,Prr7,NA
chr7	85000010	86000168	chr7	61999951	62999913	-0.574067	1.59205	28.3857	2.71923e-06	0.00239973	Vmn2r66,Vmn2r71,Vmn2r72,Vmn2r69,Vmn2r74,Vmn2r67,Vmn2r68,Vmn2r73,Vmn2r70	Ndn,Mkrn3,Magel2,Peg12,Mir344f
chr15	84000205	84999997	chr15	27000008	28000111	-0.573723	0.43568	13.5303	0.000600134	0.0633811	Nup50,Sult4a1,Parvg,Samm50,1810041L15Rik,Arhgap8,Pnpla5,Efcab6,Prr5,Pnpla3,Parvb,Ldoc1l,5031439G07Rik,Phf21b,Gm20556,Mir1249	Ank,Tiaf2,Fam105a,Trio,Gm20555,Otulin,Gm9948
chr14	65000447	66000262	chr14	31999813	33000420	-0.572667	0.981319	18.7353	7.74722e-05	0.0206821	Clu,Fzd3,Pnoc,Fbxo16,Pbk,Extl3,Ccdc25,1110020C17Rik,Scara5,Esco2,Elp3,Ints9,Scara3,Gulo,Zfp395,Nuggc,NA	Chat,Msmb,Slc18a3,Parg,Ncoa4,Timm23,1700024G13Rik,Lrrc18,1810011H11Rik,Galnt15,Fam170b,Dph3,Prrxl1,Oxnad1,Ogdhl,Ercc6,9430077A04Rik,Vstm4,Wdfy4,3425401B19Rik
chr7	93999985	95000021	chr7	59999841	61000236	-0.572552	0.693744	14.853	0.000349873	0.0487479		Snrpn,Snurf,Gm7367
chr11	81000125	82000052	chr11	34999993	36000160	-0.572545	0.806693	12.9224	0.000843608	0.075915	Asic2,5530401A14Rik,1700071K01Rik	Slit3,Rars,Pank3,Wwc1,Fbll1,Mir103-1,Mir218-2,Gm20157
chr7	103000207	104000808	chr7	51000116	51999481	-0.571373	0.650207	15.2858	0.00029413	0.0451124	Usp17lc,Hbb-b1,Hbb-bh1,Hbb-y,Olfr65,Olfr64,Olfr66,Olfr67,Olfr68,Olfr69,Olfr598,Olfr597,Olfr591,Olfr605,Olfr624,Olfr594,Olfr601,Olfr633,Olfr593,Olfr611,Olfr599,Olfr608,Olfr583,Olfr620,Olfr629,Olfr617,Olfr631,Olfr600,Olfr618,Olfr589,Olfr582,Olfr584,Olfr603,Olfr619,Olfr615,Olfr610,Olfr609,Olfr622,Olfr585,Olfr606,Olfr630,Olfr616,Olfr613,Olfr586,Olfr635,Olfr632,Olfr623,Olfr628,Usp17ld,Olfr592,Olfr243,Hbb-bh2,Olfr612,Olfr607,Usp17le-ps,Olfr596,Hbb-bs,NA,Dnajc19-ps	Gas2,Svip,Slc17a6,Ano5,Gm9354,Fancf
chr8	100000004	100999396	chr8	59000115	60000017	-0.569496	0.472164	13.1616	0.000699369	0.0686337	Gm15210
chr4	53000189	54000374	chr4	13000039	13999816	-0.569317	0.62054	15.3206	0.000290078	0.0448562	Abca1,Tal2,Tmem38b,Nipsnap3b,Nipsnap3a,4930522O17Rik,Slc44a1,Fktn,Fsd1l,AI427809,Rps15a-ps8,NA	Runx1t1,Gm11826
chr1	119999728	120999960	chr1	92000063	93000268	-0.56929	0.626019	15.0451	0.000323882	0.0473246	Dbi,En1,Marco,Steap3,3110009E18Rik,Tmem37,C1ql2,Sctr	Gpc1,Capn10,Gpr35,Myeov2,Ndufa10,Dusp28,Rnpepl1,Hdac4,Ankmy1,Olfr12,Olfr1415,Olfr1412,Olfr1411,Olfr1410,Olfr1413,Olfr1416,Olfr1414,Otos,Mir149,9430060I03Rik,NA
chr11	100000006	100999961	chr11	96000000	96999815	-0.568859	2.36874	32.9583	6.57999e-07	0.000990954	Cnp,Fkbp10,Gast,Kat2a,Hap1,Hcrt,Jup,Krt31,Krt13,Krt14,Krt15,Krt16,Krt17,Krt19,Krt32,Krt33b,Krt34,Krt36,Ptrf,Rab5c,Stat3,Stat5a,Stat5b,Eif1,Krt35,Dnajc7,P3h4,Klhl10,Nt5c3b,Krt42,Krt33a,Nkiras2,Ttc25,Hspb9,Ghdc,Dhx58,Acly,Krt9,Klhl11,Zfp385c,Kcnh4,NA	Atp5g1,Cbx1,Gip,Hoxb1,Hoxb13,Hoxb3,Hoxb4,Hoxb5,Hoxb6,Hoxb7,Hoxb8,Hoxb9,Nfe2l1,Snf8,Copz2,2010300F17Rik,Snx11,Calcoco2,Skap1,Sp2,Cdk5rap3,Pnpo,Hoxb2,Igf2bp1,Gm53,Prr15l,Ttll6,Ube2z,D030028A08Rik,Mir152,Mir196a-1,Gm11538,Gm11517,Mir10a,Gm11529,Gm11525
chr2	180000160	181000139	chr2	171000008	172000088	-0.567893	1.01158	16.1222	0.000211181	0.0372736	Col9a3,Gata5,Lama5,Ntsr1,Dido1,Psma7,Mtg2,Adrm1,Nkain4,Rps21,Ogfr,Mrgbp,Col20a1,Gid8,Hrh3,Slco4a1,Bhlhe23,Osbpl2,Slc17a9,Ythdf1,Arfgap1,Lsm14b,Cables2,Ss18l1,Rbbp8nl,Tcfl5,B230312C02Rik,Birc7,Mir1a-1,Mir1a-1hg,Gm14340,Mir124a-3,Mir133a-2,Gata5os,Mir3091,NA	1700028P15Rik
chr7	106999824	107999866	chr7	68000512	69000038	-0.567842	1.08809	19.3828	6.08559e-05	0.0181328	Olfr17,Olfr2,Ppfibp2,Syt9,Rbmxl2,5330417H12Rik,Nlrp14,Olfml1,Ovch2,Olfr467,Olfr470,Olfr469,Olfr474,Olfr716,Olfr472,Olfr473,Olfr715,Olfr476,Olfr477,Olfr714,Olfr713,Cyb5r2,Gm10081,Olfr471	Igf1r,Arrdc4,4933436H12Rik,Pgpep1l,Gm5334,Fam169b,Gm16157
chr7	104000805	104999331	chr7	53000000	54000220	-0.566055	0.332672	12.0419	0.0011212	0.0872237	Usp17la,Trim30a,Olfr653,4931431F19Rik,Trim12a,Trim6,Trim34a,Trim30d,Gm4887,Ubqln3,Ubqlnl,Olfm5,Trim30b,Olfr671,Olfr663,Olfr645,Olfr657,Olfr642,Olfr654,Olfr661,Olfr648,Olfr672,Olfr651,Olfr665,Olfr655,Olfr640,Olfr669,Olfr652,Olfr658,Olfr659,Olfr649,Olfr646,Olfr668,Olfr667,Olfr641,Olfr656,Olfr643,Olfr639,Olfr666,Olfr638,Olfr644,Trim12c,Usp17lb,Olfr670,Trim34b,Trim30c,Gm15133,Trim30e-ps1,Usp17le,Trim5,NA
chrX	68999802	70000016	chrX	18999592	19999988	-0.565062	0.557121	13.1927	0.000690358	0.0682248	Aff2,1700111N16Rik,1700020N15Rik	BC049702,Mir221,Mir222,LOC100503338
chr7	119999931	120999845	chr7	68000512	69000038	-0.564418	0.420065	12.0236	0.00112998	0.0873673	Cdr2,Crym,Eef2k,Zp2,Polr3e,Uqcrc2,Abca14,Pdzd9,Anks4b,Mfsd13b,E130201H02Rik,Tmem159,Abca16,BC030336,Vwa3a,Abca15,Dnah3,Gm5737,Gm7226,9030407P20Rik	Igf1r,Arrdc4,4933436H12Rik,Pgpep1l,Gm5334,Fam169b,Gm16157
chr11	95000207	96000003	chr11	73000050	74000209	-0.563888	0.464955	12.7583	0.000827871	0.0754627	Dlx3,Dlx4,B4galnt2,Gngt2,Itga3,Ngfr,Pdk2,Phb,Spop,Abi3,4833417C18Rik,Tac4,Nxph3,Slc35b1,Igf2bp1,Fam117a,Ppp1r9b,Samd14,Kat7,Phospho1,Zfp652,Dlx4os,B130006D01Rik,Zfp652os,Gm9796,NA,Mir3063	Aspa,Gsg2,Itgae,Olfr23,P2rx1,Camkk1,Emc6,Ncbp3,Shpk,Tax1bp3,Zfp735,Ctns,P2rx5,Trpv1,Olfr384,Trpv3,Olfr75-ps1,Olfr391-ps,Olfr397,Olfr390,Olfr382,Olfr398,Olfr1,Olfr376,Olfr20,Olfr395,Olfr392,Olfr394,Olfr393,Olfr389,Olfr381,Olfr385,Olfr378,Olfr380,Spata22
chr7	93999985	95000021	chr7	51999478	53000003	-0.563752	0.844981	17.0149	0.000149126	0.0301678		Svip,1700015G11Rik
chr11	101999818	103000037	chr11	87000212	88000383	-0.562778	2.4249	28.1651	4.66878e-06	0.00353483	Adam11,Mpp3,Gfap,Gjc1,Grn,Hdac5,Itga2b,Ppy,Slc4a1,Eftud2,Ubtf,C1ql1,Mpp2,Rundc3a,Cd300lg,Ccdc43,Fzd2,Fam187a,Slc25a39,Dcakd,G6pc3,2410004I01Rik,Kif18b,Tmub2,Ccdc103,Higd1b,Tmem101,2810433D01Rik,Pyy,Nags,BC030867,Asb16,Atxn7l3,Fam171a2,Gpatch8,Lsm12,Meioc,Gm11627	Epx,Mpo,Sept4,Rnu1a1,Rnu3b1,Rnu3b2,Rnu3b3,Rnu3b4,Supt4a,Ska2,Gdpd1,Dynll2,1110028F11Rik,Trim37,Smg8,Lpo,Tex14,Rad51c,Mtmr4,Rnf43,Bzrap1,Olfr462,Olfr464,Olfr463,Prr11,Ppm1e,Hsf5,Mks1,Mir142,Mir301,Gm11492
chr5	35000303	36000005	chr5	26999709	28000124	-0.56266	1.39947	24.2151	1.08748e-05	0.00604145	Adra2c,Hmx1,Lrpap1,Hgfac,Afap1,Rgs12,4931431C16Rik,4930478P22Rik,Htra3,Trmt44,Acox3,Dok7,Sh3tc1,Ablim2,Cpz,E130018O15Rik,NA,Mir3097	Dpp6,Htr5a,Paxip1,Speer4b,NA,Gm17695
chr17	46999732	47999913	chr17	13000067	14000555	-0.562212	0.590515	14.6074	0.000386322	0.0510259	Ccnd3,Guca1a,Mdfi,Tfeb,Bysl,Med20,Taf8,Mrps10,Tomm6,Foxp4,1700001C19Rik,Guca1b,Frs3,Pgc,Ubr2,Trerf1,AI661453,Usp49,Gm4945,Prickle4,Frs3os,Tomm6os	Afdn,Rnu6,Sod2,Tcp10b,Tcte2,Smok2a,2700054A10Rik,Smok2b,Smok4a,Unc93a,Gpr31b,Gm11166,Gm7168,Gm7356,Gm16050,Gm10512,Tcp10c
chr11	95000207	96000003	chr11	82000049	83000090	-0.560983	1.29962	22.3021	2.11609e-05	0.00913365	Dlx3,Dlx4,B4galnt2,Gngt2,Itga3,Ngfr,Pdk2,Phb,Spop,Abi3,4833417C18Rik,Tac4,Nxph3,Slc35b1,Igf2bp1,Fam117a,Ppp1r9b,Samd14,Kat7,Phospho1,Zfp652,Dlx4os,B130006D01Rik,Zfp652os,Gm9796,NA,Mir3063	Cct6b,Lig3,Rad51d,Ccl1,Ccl11,Ccl12,Ccl2,Ccl7,Ccl8,Zfp830,Rffl,Slfn5os,Fndc8,Nle1,Unc45b,Slfn9,Tmem132e,Slfn5,Gm11426,Gm11423
chr13	56999794	57999675	chr13	14000327	15000073	-0.560604	0.85846	16.6389	0.000172541	0.0330195	Spock1	Ggps1,Psma2,Tbce,Mrpl32,Arid4b,Hecw1,AW209491,NA
chr11	54999569	55999716	chr11	12000281	13000511	-0.559735	0.869495	18.1028	9.83339e-05	0.0239446	Anxa6,Atox1,Glra1,Gm2a,Sparc,G3bp1,Ccdc69,Slc36a1os,Slc36a3,Slc36a1,Fat2,Slc36a2,Gm12238,Gm19911,NA	Cobl,Grb10,Gm12002
chr7	107999863	109000193	chr7	61999951	62999913	-0.556058	0.850066	13.4776	0.000614007	0.0641723	Olfr480,Eif3f,Nlrp10,Olfr479,Olfr485,Olfr487,Olfr517,Olfr504,Olfr506,Olfr518,Olfr498,Olfr493,Olfr510,Olfr495,Olfr509,Olfr486,Olfr492,Olfr490,Olfr484,Olfr513,Olfr512,Olfr516,Olfr514,Olfr488,Olfr482,Olfr478,Olfr483,Olfr491,Olfr494,Olfr497,Olfr502,Olfr507,Olfr508,Olfr481,Olfr503,Olfr519,Gm4199	Ndn,Mkrn3,Magel2,Peg12,Mir344f
chr17	54999988	56000105	chr17	18000021	19000254	-0.555022	0.893911	15.0059	0.000329007	0.0475225	Shd,Ebi3,Adgre4,Pot1b,Ccdc94,Zfp119a,Stap2,Zfp959,St6gal2,Zfp119b,Fsd1,Vmn2r118,Gm16712	Fpr-rs4,Vmn2r95,Vmn2r96,Vmn2r92,Vmn2r93,Vmn2r97,Vmn2r91,Vmn2r94
chr7	104000805	104999331	chr7	54000217	54999945	-0.554868	0.479967	12.0048	0.00113906	0.0878728	Usp17la,Trim30a,Olfr653,4931431F19Rik,Trim12a,Trim6,Trim34a,Trim30d,Gm4887,Ubqln3,Ubqlnl,Olfm5,Trim30b,Olfr671,Olfr663,Olfr645,Olfr657,Olfr642,Olfr654,Olfr661,Olfr648,Olfr672,Olfr651,Olfr665,Olfr655,Olfr640,Olfr669,Olfr652,Olfr658,Olfr659,Olfr649,Olfr646,Olfr668,Olfr667,Olfr641,Olfr656,Olfr643,Olfr639,Olfr666,Olfr638,Olfr644,Trim12c,Usp17lb,Olfr670,Trim34b,Trim30c,Gm15133,Trim30e-ps1,Usp17le,Trim5,NA	Luzp2,Gm19549
chr13	52999953	54000144	chr13	21999875	22999939	-0.554313	0.495914	13.4408	0.000622774	0.0643136	Msx2,Ror2,Sptlc1,Gm2762,NA	Prss16,Vmn1r-ps103,Vmn1r200,Vmn1r199,Vmn1r206,Vmn1r205,Vmn1r208,Vmn1r198,Vmn1r201,Vmn1r195,Vmn1r202,Vmn1r193,Vmn1r210,Vmn1r203,Vmn1r212,Vmn1r211,Vmn1r197,Gm11292,Vmn1r189,Vmn1r192,Vmn1r188,Hist1h4i,Hist1h2ag,Hist1h2ah,Hist1h2bj,Hist1h2bk,Vmn1r207-ps,Vmn1r209,Vmn1r194,Vmn1r191,Vmn1r204,Vmn1r196
chr11	96000000	96999815	chr11	92000350	93000551	-0.55417	1.70323	25.224	7.71514e-06	0.00497189	Atp5g1,Cbx1,Gip,Hoxb1,Hoxb13,Hoxb3,Hoxb4,Hoxb5,Hoxb6,Hoxb7,Hoxb8,Hoxb9,Nfe2l1,Snf8,Copz2,2010300F17Rik,Snx11,Calcoco2,Skap1,Sp2,Cdk5rap3,Pnpo,Hoxb2,Igf2bp1,Gm53,Prr15l,Ttll6,Ube2z,D030028A08Rik,Mir152,Mir196a-1,Gm11538,Gm11517,Mir10a,Gm11529,Gm11525
chr7	51000116	51999481	chr7	13000062	14000022	-0.552466	0.518314	13.816	0.00053347	0.0598206	Gas2,Svip,Slc17a6,Ano5,Gm9354,Fancf	Lig1,Sult2a1,Trim28,Ube2m,Cabp5,Chmp2a,Bsph2,Mzf1,Vmn1r89,Vmn1r87,Zbtb45,Pla2g4c,Vmn1r85,6330408A02Rik,Bsph1,Sult2a4,Sult2a5,Sult2a2,Vmn1r86,Vmn1r88
chr7	38999612	39999811	chr7	32999900	34000486	-0.552275	1.11756	17.5396	0.000121866	0.0271462	Zfp619,Zfp939,Gm5114,Gm5590,Gm6124,Gm6833,Gm9271,Gm16387,Gm1988	Scgb2b26,Scgb2b24,Scgb2b23-ps,Scgb1b19,Scgb2b20,Scgb2b19,Scgb1b20,Gm6003,Scgb2b21,Scgb2b17,Scgb1b17,Scgb2b18,Scgb1b24
chr11	96000000	96999815	chr11	93000548	93999962	-0.550834	2.30654	30.0222	1.63715e-06	0.00166789	Atp5g1,Cbx1,Gip,Hoxb1,Hoxb13,Hoxb3,Hoxb4,Hoxb5,Hoxb6,Hoxb7,Hoxb8,Hoxb9,Nfe2l1,Snf8,Copz2,2010300F17Rik,Snx11,Calcoco2,Skap1,Sp2,Cdk5rap3,Pnpo,Hoxb2,Igf2bp1,Gm53,Prr15l,Ttll6,Ube2z,D030028A08Rik,Mir152,Mir196a-1,Gm11538,Gm11517,Mir10a,Gm11529,Gm11525	Nme1,Nme2,Spag9,Car10,Mbtd1,Utp18,NA
chr4	151999621	153000067	chr4	130999920	132000606	-0.55001	1.39164	22.5312	1.95188e-05	0.00869577	Hes2,Hes3,Kcnab2,Rpl22,Espn,Icmt,Acot7,Nol9,Tnfrsf25,Zbtb48,Gpr153,Tas1r1,Klhl21,Nphp4,Plekhg5,Chd5,Gm833,Rnf207	Ptpru,Mecr,Srsf4,Epb41,Gm12992,Tmem200b
chr4	153000064	153999626	chr4	141999943	143000687	-0.548302	1.96352	21.443	3.95231e-05	0.0137244	Dffb,A430005L14Rik,Ajap1,Cep104,BC039966	6330411D24Rik,Kazn,4930455G09Rik,Tmem51,Fhad1,Tmem51os1
chr1	49000023	50000185	chr1	4000074	4999666	-0.54808	0.652722	13.9544	0.000504013	0.0585844	C230029F24Rik	Lypla1,Rp1,Sox17,Tcea1,Mrpl15,Rgs20,Gm19860
chr7	51999478	53000003	chr7	9999945	10999880	-0.547743	0.447272	12.7941	0.000815534	0.0749301	Svip,1700015G11Rik	Zik1,Vmn1r70,Vmn1r67,Vmn1r66,Nlrp4b,Vmn1r69,Vmn1r71,Vmn2r52,Nlrp4d,Vmn2r50,Zscan4a,Vmn1r68,Zscan4b,Gm7789,Vmn2r51
chr18	36999943	38000214	chr18	4000214	5000887	-0.544903	1.10769	20.8465	3.56049e-05	0.0129986	Pcdha4,Pcdha6,Pcdha7,Pcdha5,Pcdha11,Pcdha10,Diaph1,Hdac3,Taf7,Slc25a2,Pcdhgb1,Pcdhgb2,Pcdhgb4,Pcdhgb5,Pcdhgb6,Pcdhgb7,Pcdhgb8,Pcdhgc3,Pcdhgc4,Pcdhgc5,Pcdhga1,Pcdhga2,Pcdhga3,Pcdhga4,Pcdhga5,Pcdhga6,Pcdhga7,Pcdhga8,Pcdhga9,Pcdhga10,Pcdhga11,Pcdhga12,Pcdhb1,Pcdhb2,Pcdhb3,Pcdhb4,Pcdhb5,Pcdhb6,Pcdhb7,Pcdhb8,Pcdhb9,Pcdhb10,Pcdhb11,Pcdhb12,Pcdhb13,Pcdhb14,Pcdhb15,Pcdhb16,Pcdhb17,Pcdhb18,Pcdhb19,Pcdhb20,Pcdhb21,Pcdhb22,Arap3,Pcdha1,Pcdha9,Pcdha3,Pcdha12,Rell2,Fchsd1,3222401L13Rik,Pcdha2,Pcdha8,Pcdhac1,Pcdhac2,Gm8242,Gm10544	Map3k8,Lyzl1,Mtpap,4833419F23Rik,9430020K01Rik,Gm10556
chr7	54000217	54999945	chr7	39999808	41000012	-0.544158	1.75394	24.7139	9.17113e-06	0.00540718	Luzp2,Gm19549	Vstm2b,4933402C06Rik,4930433I11Rik,A230077H06Rik,Gm6851
chr8	123000023	123999922	chr8	109999938	110999289	-0.542726	1.89691	28.0102	3.07007e-06	0.00257799	Acta1,Dpep1,Fanca,Mc1r,Rab4a,Rn5s,Tubb3,Def8,Abcb10,Zfp276,Sult5a1,Tcf25,Rhou,4933417D19Rik,Dbndd1,Vps9d1,Ccsap,Ankrd11,Spata2l,Taf5l,Cpne7,Gas8,Afg3l1,Spg7,Chmp1a,Cdk10,Spire2,6030466F02Rik,Nup133,Rpl13,Spata33,Gm4342,Snord68,2810013P06Rik,Gm19600,n-R5s100,n-R5s103,n-R5s104,n-R5s105,n-R5s108,n-R5s110,n-R5s111,n-R5s113,Gm25018,n-R5s117,n-R5s121,n-R5s122,n-R5s123,n-R5s124,n-R5s128,Gm26391,n-R5s133,n-R5s134,n-R5s136,n-R5s138,n-R5s139,Gm22109,n-R5s141,n-R5s142,n-R5s143,n-R5s144,Gm25212,n-R5s146,Gm22291,Gm23284,n-R5s149,NA	Calb2,Ddx19a,St3gal2,Chst4,Il34,Sf3b3,Cog4,Zfp612,Cmtr2,Vac14,Fuk,Hydin,Mtss1l,Snord111,Gm21283
chr4	151999621	153000067	chr4	138999990	140000052	-0.542069	1.67772	19.582	6.69441e-05	0.0192583	Hes2,Hes3,Kcnab2,Rpl22,Espn,Icmt,Acot7,Nol9,Tnfrsf25,Zbtb48,Gpr153,Tas1r1,Klhl21,Nphp4,Plekhg5,Chd5,Gm833,Rnf207	Capzb,Htr6,Nbl1,Pax7,Ubr4,Mrto4,4933427I22Rik,Tmco4,Tas1r2,Akr7a5,Pqlc2,Iffo2,Aldh4a1,Emc1,Klhdc7a,Minos1,Gm16287
chr5	128999786	130000004	chr5	92999954	94000212	-0.541999	0.771836	13.4988	0.000608007	0.0638191	Cct6a,Stx2,Chchd2,Gbas,Phkg1,Ran,Zfp11,Mmp17,Mrps17,Sumf2,Nupr1l,Vkorc1l1,Zbed5,Sept14,Psph,Gusb,Sfswap,Adgrd1,Gm6139,Snora15,Gm15903,NA	Ccng2,Ccni,Sept11,2010109A12Rik,Sowahb,C87414,Gm6346,Gm7081,Gm7792,Gm7919,Gm16427,Gm16429,Gm3089
chr7	106999824	107999866	chr7	56000130	57000048	-0.541729	0.709381	12.9183	0.000774154	0.0727689	Olfr17,Olfr2,Ppfibp2,Syt9,Rbmxl2,5330417H12Rik,Nlrp14,Olfml1,Ovch2,Olfr467,Olfr470,Olfr469,Olfr474,Olfr716,Olfr472,Olfr473,Olfr715,Olfr476,Olfr477,Olfr714,Olfr713,Cyb5r2,Gm10081,Olfr471	Gabrg3,Herc2,Oca2,Nipa1,NA
chr7	32999900	34000486	chr7	10999877	11999844	-0.540896	0.490401	12.9388	0.000767543	0.0723931	Scgb2b26,Scgb2b24,Scgb2b23-ps,Scgb1b19,Scgb2b20,Scgb2b19,Scgb1b20,Gm6003,Scgb2b21,Scgb2b17,Scgb1b17,Scgb2b18,Scgb1b24	Vmn1r73,Vmn1r76,Vmn1r74,Vmn1r75,Zscan4c,Vmn1r72,Zscan4d,Gm6909,Gm6929,Zscan4e,Zscan4f,NA
chr7	61999951	62999913	chr7	49999919	51000119	-0.540022	1.95239	25.3915	7.29153e-06	0.00481078	Ndn,Mkrn3,Magel2,Peg12,Mir344f	Nell1os,4933405O20Rik,Nell1
chrX	86000024	87000998	chrX	47000646	47999958	-0.537783	0.460009	11.7753	0.00125666	0.0925817	Nr0b1,Samt3,Gm41,Il1rapl1,Mageb4	Smarca1,Ocrl,Gm5636
chr13	52999953	54000144	chr13	16999831	18000384	-0.537475	0.470074	11.6418	0.00133084	0.0954905	Msx2,Ror2,Sptlc1,Gm2762,NA	Rala,Mplkip,Yae1d1,Cdk13,Sugct,Mir466i
chr12	85000389	85999340	chr12	16000038	16999996	-0.535655	0.444414	11.6441	0.00132953	0.0954905	Fos,Pgf,Batf,Ylpm1,0610007P14Rik,Acyp1,Tmed10,Zc2hc1c,Prox2,Dlst,Jdp2,Eif2b2,Mlh3,Nek9,Mfsd7c,Rps6kl1,Ttll5,Prox2os,NA	Lpin1,Ntsr2,Rock2,E2f6,Pqlc3,Greb1
chr2	180000160	181000139	chr2	168999270	170000703	-0.534447	1.64372	15.34	0.000422166	0.052952	Col9a3,Gata5,Lama5,Ntsr1,Dido1,Psma7,Mtg2,Adrm1,Nkain4,Rps21,Ogfr,Mrgbp,Col20a1,Gid8,Hrh3,Slco4a1,Bhlhe23,Osbpl2,Slc17a9,Ythdf1,Arfgap1,Lsm14b,Cables2,Ss18l1,Rbbp8nl,Tcfl5,B230312C02Rik,Birc7,Mir1a-1,Mir1a-1hg,Gm14340,Mir124a-3,Mir133a-2,Gata5os,Mir3091,NA	Tshz2,AY702102,1700101G07Rik
chr7	54999942	56000133	chr7	16999844	17999931	-0.534425	0.466845	12.8724	0.000789176	0.0736077	Cyfip1,Nipa2,Luzp2,Siglech,Tubgcp5,Nipa1,A230056P14Rik,NA	Ppp5c,Psg16,Hif3a,Ceacam11,Ceacam14,Ceacam5,Psg29,Psg-ps1,Gm5155,Ceacam3,Gm9519,NA
chr7	105973568	106999827	chr7	53000000	54000220	-0.53435	0.470257	11.8859	0.00119849	0.0902963	Olfr701,Gvin1,Olfr707,Gm4759,Olfr6,Olfr704,Olfr1532-ps1,Olfr699,Olfr706,Olfr694,Olfr693,Olfr703,Olfr702,Olfr695,Olfr697,Olfr700,Olfr710,Olfr698,Olfr705,Olfr711,Gm1966,Gm8979,Gm8989,Gm8995,Gm18853
chr4	150999964	151999624	chr4	130999920	132000606	-0.534244	1.68132	25.6655	6.65002e-06	0.00453882	Per3,Vamp3,Uts2,4930589P08Rik,Thap3,Camta1,Dnajc11,Phf13,NA	Ptpru,Mecr,Srsf4,Epb41,Gm12992,Tmem200b
chr7	86000165	86999709	chr7	51999478	53000003	-0.532428	1.40544	20.2603	4.40614e-05	0.0147718	Folh1,Olfr294,Olfr298,Olfr293,Olfr299,Olfr301,Olfr304,Olfr309,Olfr310,Olfr305,Olfr307,Olfr297,Olfr303,Olfr292,Olfr308,Olfr295,Vmn2r75,Vmn2r77,Vmn2r79,Vmn2r78,Vmn2r76	Svip,1700015G11Rik
chr3	46999549	48000014	chr3	13000576	13999961	-0.531432	0.943571	14.7166	0.000369653	0.0499186		4930539N22Rik,Ralyl
chr7	85000010	86000168	chr7	36000318	37000227	-0.530944	0.38151	12.2777	0.00101415	0.0832004	Vmn2r66,Vmn2r71,Vmn2r72,Vmn2r69,Vmn2r74,Vmn2r67,Vmn2r68,Vmn2r73,Vmn2r70	Tshz3,Rpl17-ps9
chr11	96000000	96999815	chr11	88999909	90000169	-0.530213	1.89968	24.6427	9.39611e-06	0.00549308	Atp5g1,Cbx1,Gip,Hoxb1,Hoxb13,Hoxb3,Hoxb4,Hoxb5,Hoxb6,Hoxb7,Hoxb8,Hoxb9,Nfe2l1,Snf8,Copz2,2010300F17Rik,Snx11,Calcoco2,Skap1,Sp2,Cdk5rap3,Pnpo,Hoxb2,Igf2bp1,Gm53,Prr15l,Ttll6,Ube2z,D030028A08Rik,Mir152,Mir196a-1,Gm11538,Gm11517,Mir10a,Gm11529,Gm11525	Nog,Pctp,Dgke,NA,Trim25,Gm525,Ankfn1,Dgkeos
chr5	35000303	36000005	chr5	28000121	29000001	-0.529397	2.02415	26.9466	4.34496e-06	0.00333101	Adra2c,Hmx1,Lrpap1,Hgfac,Afap1,Rgs12,4931431C16Rik,4930478P22Rik,Htra3,Trmt44,Acox3,Dok7,Sh3tc1,Ablim2,Cpz,E130018O15Rik,NA,Mir3097	En2,Shh,Insig1,Cnpy1,Rbm33,9530036O11Rik
chr11	96000000	96999815	chr11	79999990	81000128	-0.528069	1.60843	18.6829	9.09249e-05	0.0226175	Atp5g1,Cbx1,Gip,Hoxb1,Hoxb13,Hoxb3,Hoxb4,Hoxb5,Hoxb6,Hoxb7,Hoxb8,Hoxb9,Nfe2l1,Snf8,Copz2,2010300F17Rik,Snx11,Calcoco2,Skap1,Sp2,Cdk5rap3,Pnpo,Hoxb2,Igf2bp1,Gm53,Prr15l,Ttll6,Ube2z,D030028A08Rik,Mir152,Mir196a-1,Gm11538,Gm11517,Mir10a,Gm11529,Gm11525	Asic2,Cdk5r1,Zfp207,Suz12,Crlf3,Rhot1,Tefm,Psmd11,5730455P16Rik,Rnf135,Spaca3,Tmem98,Adap2,Atad5,Rhbdl3,Myo1d
chr7	59999841	61000236	chr7	39999808	41000012	-0.5259	0.948758	15.31	0.000291302	0.0448952	Snrpn,Snurf,Gm7367	Vstm2b,4933402C06Rik,4930433I11Rik,A230077H06Rik,Gm6851
chr7	39999808	41000012	chr7	23000365	24000755	-0.525871	1.22631	15.0938	0.000329281	0.0475225	Vstm2b,4933402C06Rik,4930433I11Rik,A230077H06Rik,Gm6851	Nlrp5,Vmn1r172,Vmn1r171,Vmn1r178,Vmn1r180,Vmn1r177,Vmn1r179,Vmn1r181,Vmn1r174,Nlrp4e,Vmn1r173,Vmn1r176,Vmn1r170,Vmn1r167,Vmn1r175,Gm6902,Vmn1r163,Gm8720,Gm4216,Vmn1r166,Vmn1r168,Vmn1r169,Gm10175,Gm10662,Vmn1r165
chr11	81000125	82000052	chr11	54999569	55999716	-0.524048	1.92464	22.8214	1.78315e-05	0.00817852	Asic2,5530401A14Rik,1700071K01Rik	Anxa6,Atox1,Glra1,Gm2a,Sparc,G3bp1,Ccdc69,Slc36a1os,Slc36a3,Slc36a1,Fat2,Slc36a2,Gm12238,Gm19911,NA
chr4	153999623	154999991	chr4	137999870	138999993	-0.523892	1.53256	18.3705	9.21828e-05	0.022842	Hes5,Trp73,Mmel1,Wrap73,Fam213b,Tprgl,Smim1,Prdm16,Lrrc47,Actrt2,Cep104,Megf6,Arhgef16,Tnfrsf14,Ttc34,Pank4,Plch2,5930403L14Rik,Ccdc27,B230104I21Rik,Gm13111	Ddost,Hp1bp3,Kif17,Pla2g2a,Pla2g2c,Pla2g2d,Pla2g5,Pla2g2e,Pla2g2f,Camk2n1,Rnf186,Mul1,Pink1,Cda,Otud3,Vwa5b1,Tmco4,Ubxn10,Eif4g3,Sh2d5,Fam43b
chr1	183998873	185000063	chr1	136999748	138000442	-0.523445	0.845581	15.5788	0.00026175	0.0423812	Hlx,Dusp10,Marc1,Marc2,1700056E22Rik,1700112H15Rik,4930488B22Rik,C130074G19Rik,Mark1,Mir1981	A130050O07Rik,Mir181b-1,Mir181a-1
chr17	67999917	69000280	chr17	38999870	40000042	-0.522218	1.62882	17.0734	0.000176704	0.0334108	Arhgap28,L3mbtl4,Tmem200c	Esp15,Esp16,Esp18,Esp38,Esp24,Esp23,Rn45s
chr4	130999920	132000606	chr4	121999970	122999947	-0.521801	0.958194	15.8478	0.000235298	0.0394707	Ptpru,Mecr,Srsf4,Epb41,Gm12992,Tmem200b	Cap1,Mycl,Ppt1,Mfsd2a,9530002B09Rik,Gm10573,Gm12891
chr17	54999988	56000105	chr17	19000251	20000314	-0.521755	1.03342	17.0626	0.000146405	0.0298746	Shd,Ebi3,Adgre4,Pot1b,Ccdc94,Zfp119a,Stap2,Zfp959,St6gal2,Zfp119b,Fsd1,Vmn2r118,Gm16712	Vmn2r98,Vmn2r102,Vmn2r100,Vmn2r101,Vmn2r103,Vmn2r99
chr10	115999882	117000031	chr10	83000122	83999841	-0.520667	0.659894	12.4178	0.0009557	0.0812862	Ptprb,Ptprr,Kcnmb4,Kcnmb4os1,4933412E12Rik,Cnot2,1700030O20Rik,D630029K05Rik,Rab3ip,Myrfl,Best3,Gm5781,4933416C03Rik,Kcnmb4os2,NA	D10Wsu102e,Chst11,1500009L16Rik,Aldh1l2,Appl2,A230046K03Rik,Slc41a2
chr7	30999975	31999983	chr7	5000082	5999992	-0.520207	0.758835	14.5328	0.000398182	0.0516566	Hpn,Fxyd3,Fxyd5,Scn1b,Gramd1a,Fxyd1,Scgb1b2,Fxyd7,Lgi4,Scgb2b2,Scgb1b3,Gm5329,Scgb1b7,Gm10640,Scgb2b3,Scgb2b7,Scgb2b6,Gm21673	Epn1,Rasl2-9,U2af2,Fiz1,Zfp524,Zfp580,Vmn1r58,Vmn1r56,Vmn1r62,Vmn1r63,Rfpl4,Ccdc106,Nlrp2,Gm5065,Zfp865,Vmn1r55,Vmn1r59,Vmn1r64,Vmn1r60,Vmn1r61,Zfp784,Vmn1r57,Vmn2r28,NA
chr1	121999563	122999075	chr1	101000269	101999960	-0.519108	1.47799	18.5904	8.18029e-05	0.0212646		Gm20268
chr11	98999901	100000009	chr11	81000125	82000052	-0.519001	2.7243	20.4641	0.000117561	0.0266152	Ccr7,Igfbp4,Krt10,Krt27,Krtap9-1,Top2a,Smarce1,Krtap3-3,Krtap3-2,Krt20,Krtap4-2,Krtap4-6,Krtap4-13,Krtap3-1,Krtap1-5,Krt25,Krtap31-1,Krt28,Krtap2-4,Krtap9-3,Krt24,Krtap4-7,Krtap17-1,Krt23,Tns4,Krt39,Krt222,Krt12,Krt26,Krt40,Gm11568,Krtap31-2,Krtap1-3,Krtap4-16,Krtap9-5,Gm11555,Krtap1-4,Krtap4-1,Krtap4-8,Krtap4-9,Gm11596,Gm11569,Gm11554,Gm11564,Gm11567,Gm11565,Gm11563,Gm11595,Gm11938,Gm11937,Gm11559,Gm11562,2300003K06Rik,NA,Krtap16-1	Asic2,5530401A14Rik,1700071K01Rik
chr7	103000207	104000808	chr7	53000000	54000220	-0.518512	0.815936	13.0334	0.000737773	0.0704484	Usp17lc,Hbb-b1,Hbb-bh1,Hbb-y,Olfr65,Olfr64,Olfr66,Olfr67,Olfr68,Olfr69,Olfr598,Olfr597,Olfr591,Olfr605,Olfr624,Olfr594,Olfr601,Olfr633,Olfr593,Olfr611,Olfr599,Olfr608,Olfr583,Olfr620,Olfr629,Olfr617,Olfr631,Olfr600,Olfr618,Olfr589,Olfr582,Olfr584,Olfr603,Olfr619,Olfr615,Olfr610,Olfr609,Olfr622,Olfr585,Olfr606,Olfr630,Olfr616,Olfr613,Olfr586,Olfr635,Olfr632,Olfr623,Olfr628,Usp17ld,Olfr592,Olfr243,Hbb-bh2,Olfr612,Olfr607,Usp17le-ps,Olfr596,Hbb-bs,NA,Dnajc19-ps
chr15	72000308	73000409	chr15	26000001	27000011	-0.517409	0.747429	13.1364	0.000706734	0.0688876	Col22a1,Trappc9,Kcnk9,Peg13,Gm3150,NA	March11,Fbxl7,Gm6330,D130046C19Rik
chr13	73000373	73999178	chr13	30999470	32000278	-0.516768	0.686969	13.8048	0.000535929	0.060028	Slc6a3,Slc12a7,Tert,Slc6a18,Irx4,Trip13,Zdhhc11,Slc6a19os,Nkd2,Slc6a19,Mrpl36,Brd9,Lpcat1,Clptm1l,Ndufs6,D630045M09Rik,Gm20338,NA	Foxf2,Foxq1,Foxc1,1700018A04Rik,4930401O12Rik,Gmds,Gm19805
chrX	126999924	127999687	chrX	108000499	109000008	-0.516663	1.05693	12.0779	0.00119018	0.0899141	Cldn34c4,Gm382,4921511C20Rik	2810403D21Rik,Gm378,Brwd3
chr5	119999556	120999543	chr5	92999954	94000212	-0.516605	0.859432	15.9334	0.000227475	0.0388624	Dtx1,Lhx5,Rasal1,Rph3a,Oas1g,Oas1b,Plbd2,Ddx54,Rbm19,Iqcd,Oas1d,Rita1,Oas1c,Slc8b1,Sds,Oas1e,Oas1f,Oas3,Oas2,Oas1h,Oas1a,Tpcn1,Sdsl,Cfap73,Gm10390,Gm19706,NA	Ccng2,Ccni,Sept11,2010109A12Rik,Sowahb,C87414,Gm6346,Gm7081,Gm7792,Gm7919,Gm16427,Gm16429,Gm3089
chr5	145000061	145999931	chr5	119000704	119999559	-0.516366	1.68128	20.1447	4.5963e-05	0.0150908	Arpc1b,Cyp3a11,Cyp3a16,Zkscan5,Cyp3a41a,Cpsf4,Cyp3a25,Arpc1a,Atp5j2,Zkscan14,1700018F24Rik,Ptcd1,Zfp655,Gm4871,Pdap1,Bud31,Cyp3a44,Kpna7,Cyp3a57,Zscan25,Cyp3a41b	Tbx3,Tbx5,1700081H04Rik,AW549542,Gm16063,Tbx3os2,Gm5563,Gm7538
chr5	126000005	126999957	chr5	119999556	120999543	-0.516299	2.13112	30.2987	1.47993e-06	0.0016152		Dtx1,Lhx5,Rasal1,Rph3a,Oas1g,Oas1b,Plbd2,Ddx54,Rbm19,Iqcd,Oas1d,Rita1,Oas1c,Slc8b1,Sds,Oas1e,Oas1f,Oas3,Oas2,Oas1h,Oas1a,Tpcn1,Sdsl,Cfap73,Gm10390,Gm19706,NA
chr7	93000001	93999988	chr7	48000055	48999871	-0.516248	0.64145	12.8608	0.000793017	0.0736599	Fam181b,Gm15501	Csrp3,Nav2,E2f8,Mrgprb4,Mrgprb1,Mrgprx2,Mrgprb2,Zdhhc13,Mrgprb3,Mrgprb5,Mrgprb8,Mrgprx1,Mrgprb13,Gm2788
chr7	69000035	70000888	chr7	42999917	43999962	-0.516118	0.476794	11.4357	0.00145457	0.0999247	4930402F11Rik	Cd33,Klk1b9,Klk1b7-ps,Klk1b11,Klk1b1,Klk1b8,Klk6,Klk7,Klk11,Klk4,Klk5,Klk12,Klk10,Zfp715,Nkg7,Ceacam18,4931406B18Rik,Cldnd2,Zfp819,Vsig10l,Siglece,Klk9,Etfb,Iglon5,Zfp658,Zfp719,Siglecf,Lim2,Ctu1,Siglecg,Klk8,Klk15,Klk14,Klk13,Gm9268,Zfp936,Gm2329,Gm17768,EU599041,2310002F09Rik
chr7	103000207	104000808	chr7	54000217	54999945	-0.515973	0.973448	13.2663	0.000669539	0.0669796	Usp17lc,Hbb-b1,Hbb-bh1,Hbb-y,Olfr65,Olfr64,Olfr66,Olfr67,Olfr68,Olfr69,Olfr598,Olfr597,Olfr591,Olfr605,Olfr624,Olfr594,Olfr601,Olfr633,Olfr593,Olfr611,Olfr599,Olfr608,Olfr583,Olfr620,Olfr629,Olfr617,Olfr631,Olfr600,Olfr618,Olfr589,Olfr582,Olfr584,Olfr603,Olfr619,Olfr615,Olfr610,Olfr609,Olfr622,Olfr585,Olfr606,Olfr630,Olfr616,Olfr613,Olfr586,Olfr635,Olfr632,Olfr623,Olfr628,Usp17ld,Olfr592,Olfr243,Hbb-bh2,Olfr612,Olfr607,Usp17le-ps,Olfr596,Hbb-bs,NA,Dnajc19-ps	Luzp2,Gm19549
chr16	56999771	57999993	chr16	5000469	5999859	-0.514953	0.972198	13.2947	0.000661699	0.0664351	Col8a1,Tomm70a,Nit2,Cmss1,Tbc1d23,Tmem45a2,Tmem30c,Filip1l,Gm16892,NA	Ppl,Nagpa,Rogdi,1700123O21Rik,Eef2kmt,Glyr1,Ubn1,Alg1,AU021092,Rbfox1,Smim22,Sec14l5
chr11	34000071	34999996	chr11	13000508	14000963	-0.514915	1.64577	13.6797	0.000884738	0.0782778	Foxi1,Lcp2,Spdl1,Dock2,Fam196b
chr11	96000000	96999815	chr11	83000087	84000041	-0.514777	1.96825	20.6617	4.43398e-05	0.0148034	Atp5g1,Cbx1,Gip,Hoxb1,Hoxb13,Hoxb3,Hoxb4,Hoxb5,Hoxb6,Hoxb7,Hoxb8,Hoxb9,Nfe2l1,Snf8,Copz2,2010300F17Rik,Snx11,Calcoco2,Skap1,Sp2,Cdk5rap3,Pnpo,Hoxb2,Igf2bp1,Gm53,Prr15l,Ttll6,Ube2z,D030028A08Rik,Mir152,Mir196a-1,Gm11538,Gm11517,Mir10a,Gm11529,Gm11525	Wfdc18,Ccl3,Ccl4,Ccl5,Ccl6,Ccl9,Slfn1,Slfn2,Slfn3,Slfn4,Hnf1b,Wfdc21,1700020L24Rik,Taf15,Ap2b1,Ddx52,AI450353,Pex12,Mmp28,Heatr6,Synrg,Slfn10-ps,Slfn14,Gas2l2,Slfn8,Rasl10b,AA465934,Heatr9,Gm11425,Wfdc17,AI662270,Snord7,Gm20234,E230016K23Rik,Gm20255
chrX	71000125	71999243	chrX	6999961	7999765	-0.514058	0.683636	12.5095	0.000919339	0.0798802	Cnga2,Gpr50,Hmgb3,Mtm1,Mtmr1,Vma21,Fate1,Cd99l2,Prrg3,Mamld1,Gm1141,Gm14730	Akap4,Clcn5,Gata1,Hdac6,Kcnd1,Pim2,Plp2,Foxp3,Syp,Timm17b,Slc35a2,Pcsk1n,Prickle3,Pqbp1,Magix,Wdr45,Praf2,Ccdc22,Otud5,Gripap1,Ppp1r3f,Ccdc120,Usp27x,Cacna1f,2010204K13Rik,Ppp1r3fos,Ccnb3,Gpkow,Tfe3,Eras,Mir188,Mir362,Mir500,Mir532,Mir501,Gm14379,Mir1198
chr5	126000005	126999957	chr5	86000039	87000257	-0.510832	0.621635	11.4542	0.00144298	0.0996654		Cenpc1,Gnrhr,Stap1,Ugt2b1,Ugt2b34,Tmprss11a,Uba6,Tmprss11d,Ythdc1,Tmprss11f,Tmprss11e,Tmprss11b,Tmprss11g,Tmprss11c,Gm2287
chr13	71999894	73000376	chr13	56999794	57999675	-0.507588	2.2001	26.5825	4.89964e-06	0.00365105	Irx2,D730050B12Rik,Gm20554,NA	Spock1
chr7	49999919	51000119	chr7	39999808	41000012	-0.506943	1.97955	25.5111	7.0039e-06	0.00470033	Nell1os,4933405O20Rik,Nell1	Vstm2b,4933402C06Rik,4930433I11Rik,A230077H06Rik,Gm6851
chrX	120000376	121000544	chrX	96000137	97000146	-0.506588	0.531652	12.0701	0.0011078	0.0869131	Pcdh11x,H2afb3	Heph,Msn,Gpr165,Hsf3,Vsig4,Gm9059,Mir223,F630028O10Rik,Gm14925
chr7	100999982	101999991	chr7	66000127	66999962	-0.505972	1.56831	17.5148	0.000125524	0.0276158	Phox2a,Art2a-ps,Art2b,Folr1,Folr2,Inppl1,P2ry2,Clpb,Stard10,Lamtor1,Lrrc51,Arap1,Atg16l2,Anapc15,Numa1,Fchsd2,Pde2a,Mir139,Tomt,Gm19765	Pcsk6,Aldh1a3,Snrpa1,Lins1,Vimp,Asb7,Lrrk1,Adamts17,Chsy1,Cers3,NA
chr7	25999990	26999990	chr7	10999877	11999844	-0.503361	1.15395	16.8756	0.000157388	0.0312001	Cyp2a4,Cyp2a5,Cyp2b13,Cyp2b19,Cyp2b9,Cyp2g1,Vmn1r185,Nlrp9a,Cyp2a22,Nlrp4a,Cyp2b23,Nlrp9c,Vmn1r184	Vmn1r73,Vmn1r76,Vmn1r74,Vmn1r75,Zscan4c,Vmn1r72,Zscan4d,Gm6909,Gm6929,Zscan4e,Zscan4f,NA
chr10	118999978	120000088	chr10	69999831	70999760	-0.503081	0.595536	12.3795	0.00097129	0.0819581	1700025F24Rik,Cand1,1700064J06Rik,Grip1,Grip1os2,C78653	Ank3,Slc16a9,Mrln,Phyhipl,Fam13c,Ccdc6,Bicc1,D630013N20Rik
chr4	79999674	81000078	chr4	36998943	38000042	-0.503034	0.636549	12.7568	0.00082841	0.0754627	Tyrp1,Lurap1l
chr4	150999964	151999624	chr4	124999985	126000188	-0.502791	1.80835	21.421	2.89528e-05	0.0114288	Per3,Vamp3,Uts2,4930589P08Rik,Thap3,Camta1,Dnajc11,Phf13,NA	Grik3,Meaf6,2610028E06Rik,Dnali1,Snip1,Rspo1,Gnl2,Zc3h12a
chr5	146999918	148000061	chr5	119999556	120999543	-0.501551	1.67285	19.1241	6.6996e-05	0.0192583	Cdx2,Flt1,Flt3,Gsx1,Pdx1,Polr1d,Pomp,2210019I11Rik,Slc46a3,Pan3,Mtus2,Lnx2,Urad,D5Ertd605e	Dtx1,Lhx5,Rasal1,Rph3a,Oas1g,Oas1b,Plbd2,Ddx54,Rbm19,Iqcd,Oas1d,Rita1,Oas1c,Slc8b1,Sds,Oas1e,Oas1f,Oas3,Oas2,Oas1h,Oas1a,Tpcn1,Sdsl,Cfap73,Gm10390,Gm19706,NA
chr7	53000000	54000220	chr7	32999900	34000486	-0.501303	1.1523	14.8419	0.000351435	0.0487574		Scgb2b26,Scgb2b24,Scgb2b23-ps,Scgb1b19,Scgb2b20,Scgb2b19,Scgb1b20,Gm6003,Scgb2b21,Scgb2b17,Scgb1b17,Scgb2b18,Scgb1b24
chr17	53999900	54999991	chr17	18000021	19000254	-0.500699	1.15318	18.0061	0.000102008	0.0246229	Slc5a7,1700025K24Rik	Fpr-rs4,Vmn2r95,Vmn2r96,Vmn2r92,Vmn2r93,Vmn2r97,Vmn2r91,Vmn2r94
chr5	143999794	145000064	chr5	114000500	114999899	-0.500398	1.158	15.2352	0.000300135	0.0455472	Bhlha15,Ocm,Nptx2,Bri3,Baiap2l1,Tecpr1,Smurf1,Trrap,Ccz1,Lmtk2,Tmem130,Kpna7,Gm6272,Gm15708	Dao,Mvk,Hnf1a,Ung,Oasl2,Git2,Gltp,Trpv4,1500011B03Rik,4930519G04Rik,4930515G01Rik,Ankrd13a,Svop,2210016L21Rik,Mmab,Tchp,Acacb,Usp30,Foxn4,Ube3b,Alkbh2,Myo1h,Oasl1,Kctd10,2610524H06Rik,Fam222a,Gm19344
chr7	39999808	41000012	chr7	32999900	34000486	-0.500362	1.74227	20.7895	3.63478e-05	0.0131148	Vstm2b,4933402C06Rik,4930433I11Rik,A230077H06Rik,Gm6851	Scgb2b26,Scgb2b24,Scgb2b23-ps,Scgb1b19,Scgb2b20,Scgb2b19,Scgb1b20,Gm6003,Scgb2b21,Scgb2b17,Scgb1b17,Scgb2b18,Scgb1b24
chr4	136999953	137999873	chr4	105999874	107000016	-0.500331	0.842402	12.3164	0.000997637	0.0829188	Alpl,Cdc42,Hspg2,Wnt4,Cela3b,1700013G24Rik,Rap1gap,Usp48,Zbtb40,Ece1,Eif4g3,Cela3a,Ldlrad2,Gm13003,Gm13012,NA	Ttc4,Ssbp3,Dhcr24,Pcsk9,Bsnd,Ttc22,Pars2,Fam151a,Lexm,Usp24,Acot11,Mroh7
chrX	10999643	11999943	chrX	6999961	7999765	-0.500044	2.68635	28.4783	2.76465e-06	0.00242437	H2al1j,H2al1e,H2al1a,H2al1b,H2al1c,H2al1d,H2al1f,H2al1g,H2al1h,H2al1i	Akap4,Clcn5,Gata1,Hdac6,Kcnd1,Pim2,Plp2,Foxp3,Syp,Timm17b,Slc35a2,Pcsk1n,Prickle3,Pqbp1,Magix,Wdr45,Praf2,Ccdc22,Otud5,Gripap1,Ppp1r3f,Ccdc120,Usp27x,Cacna1f,2010204K13Rik,Ppp1r3fos,Ccnb3,Gpkow,Tfe3,Eras,Mir188,Mir362,Mir500,Mir532,Mir501,Gm14379,Mir1198
chr11	115999907	116999780	chr11	78000171	78999910	-0.498857	1.46817	17.8281	0.000109154	0.0256332	Aanat,Acox1,Evpl,Galr2,Galk1,H3f3b,Foxj1,Srsf2,St6galnac1,St6galnac2,Sphk1,Wbp2,Exoc7,Mrpl38,1810032O08Rik,Mxra7,Prpsap1,Ten1,Cdk3-ps,Mfsd11,Unc13d,Mettl23,Jmjd6,Cygb,Itgb4,BC018473,Unk,Trim47,Fbf1,Srp68,Rnf157,Qrich2,Ube2o,Rhbdf2,Mgat5b,Ubald2,Trim65,Gm11735,Gm11744,Snord1b,Snord1c,Snord1a,NA	Aldoc,Flot2,Foxn1,Lgals9,Nlk,Nos2,Sebox,Rab34,Sdf2,Slc13a2,Supt6,Tnfaip1,Traf4,Unc119,Vtn,Slc46a1,Spag5,Ift20,Eral1,Lyrm9,Poldip2,Tlcd1,Tmem97,Fam58b,Dhrs13,2610507B11Rik,Nek8,Tmem199,Fam222b,Proca1,BC030499,Sarm1,Phf12,Rpl23a,Pigs,Mir144,Mir451a,Slc13a2os,Gm3948,Snord4a,Dhrs13os,Snord42a,Snord42b
chrX	137000483	137999921	chrX	117000125	117999901	-0.498585	0.942701	13.0173	0.000742766	0.0707788	Esx1,Il1rapl2,Slc25a53,Fam199x	Gm14920
chr11	81000125	82000052	chr11	47999810	48999984	-0.497782	1.51189	14.0221	0.000618997	0.0641945	Asic2,5530401A14Rik,1700071K01Rik	Rack1,Irgm1,Tgtp1,Trim7,Trim41,Gm5431,Gm12185,9930111J21Rik1,Snord96a,Snord95,NA,Gm16170
chr4	153000064	153999626	chr4	147000228	148000814	-0.497031	2.47173	26.2503	5.4917e-06	0.00394244	Dffb,A430005L14Rik,Ajap1,Cep104,BC039966	Fv1,Nppb,Plod1,Miip,4933438K21Rik,2510039O18Rik,Zfp979,Mfn2,Zfp982,Nppa,Zfp933,Rps19-ps3,Zfp985,Gm13141,Gm13160,Zfp991,Gm13144,Gm16503,Zfp984,Rex2,Gm13147,Zfp534,NA
chr7	95000018	96000364	chr7	48000055	48999871	-0.494374	0.690068	12.7244	0.000839759	0.075915	Gm9966	Csrp3,Nav2,E2f8,Mrgprb4,Mrgprb1,Mrgprx2,Mrgprb2,Zdhhc13,Mrgprb3,Mrgprb5,Mrgprb8,Mrgprx1,Mrgprb13,Gm2788
chr13	56999794	57999675	chr13	10999495	12000063	-0.49336	1.23375	13.7683	0.000554152	0.0610814	Spock1	Ryr2,Zp4-ps
chr5	113000265	114000503	chr5	106000159	107000002	-0.492672	1.21154	14.9377	0.00033815	0.0482	Crybb2,Crybb3,Cmklr1,Selplg,Coro1c,Sgsm1,Sart3,Iscu,Ficd,Tmem119,Ssh1,2900026A02Rik,Grk3,Wscd2,Tmem211,1700069L16Rik,Aym1,NA	Cdc7,Zfp644,Barhl2,4930458A03Rik,Hfm1,NA
chr5	126999954	128000006	chr5	118000267	119000707	-0.492403	1.92475	21.3109	3.01186e-05	0.011755	Tmem132cos,4933438B17Rik,4930572K03Rik,Slc15a4,Tmem132c,Tmem132d,Glt1d1	Hrk,Tesc,4930413E15Rik,Med13l,2410131K14Rik,Fbxo21,Fbxw8,Rnft2,Gm15754
chr13	51999252	52999956	chr13	10000040	10999498	-0.491392	0.583798	11.7622	0.00126374	0.092938	Auh,Nfil3,Syk,Diras2,4921525O09Rik,BB123696,Gm2848	Chrm3
chr4	153999623	154999991	chr4	130999920	132000606	-0.490898	1.43606	15.5256	0.000275635	0.0435959	Hes5,Trp73,Mmel1,Wrap73,Fam213b,Tprgl,Smim1,Prdm16,Lrrc47,Actrt2,Cep104,Megf6,Arhgef16,Tnfrsf14,Ttc34,Pank4,Plch2,5930403L14Rik,Ccdc27,B230104I21Rik,Gm13111	Ptpru,Mecr,Srsf4,Epb41,Gm12992,Tmem200b
chrX	117999898	118999923	chrX	101000116	101999966	-0.489437	0.608249	12.2812	0.00101263	0.0832004	Tgif2lx1,Tgif2lx2	Slc7a3,Cxcr3,Gjb1,Il2rg,Itgb1bp2,Nono,Foxo4,Snx12,Zmym3,Med12,Tex11,Ogt,Gm4779,Gm614,Nlgn3,Taf1,8030474K03Rik,Nhsl2,Gm19763
chr5	119999556	120999543	chr5	116000076	117000051	-0.489117	3.26478	37.2482	1.84388e-07	0.000405517	Dtx1,Lhx5,Rasal1,Rph3a,Oas1g,Oas1b,Plbd2,Ddx54,Rbm19,Iqcd,Oas1d,Rita1,Oas1c,Slc8b1,Sds,Oas1e,Oas1f,Oas3,Oas2,Oas1h,Oas1a,Tpcn1,Sdsl,Cfap73,Gm10390,Gm19706,NA	Cit,Prkab1,Srrm4,4930562A09Rik,Srrm4os,Hspb8,Ccdc60,C330018A13Rik,Tmem233,Gm13842
chr1	48000461	49000026	chr1	26999892	28000204	-0.489079	1.30905	14.9166	0.000341035	0.0482493		Gm5524
chr7	93000001	93999988	chr7	57999655	58999255	-0.488735	0.834799	12.5721	0.000895382	0.078867	Fam181b,Gm15501	Atp10a
chr5	117000048	118000270	chr5	113000265	114000503	-0.488382	1.53127	15.5369	0.000280096	0.043811	Nos1,Pebp1,Wsb2,Suds3,Rfc5,Vsig10,Fbxo21,Taok3,Ksr2,Gm15728,Gm19648	Crybb2,Crybb3,Cmklr1,Selplg,Coro1c,Sgsm1,Sart3,Iscu,Ficd,Tmem119,Ssh1,2900026A02Rik,Grk3,Wscd2,Tmem211,1700069L16Rik,Aym1,NA
chr11	95000207	96000003	chr11	92000350	93000551	-0.488165	1.74452	24.1409	1.11548e-05	0.00610483	Dlx3,Dlx4,B4galnt2,Gngt2,Itga3,Ngfr,Pdk2,Phb,Spop,Abi3,4833417C18Rik,Tac4,Nxph3,Slc35b1,Igf2bp1,Fam117a,Ppp1r9b,Samd14,Kat7,Phospho1,Zfp652,Dlx4os,B130006D01Rik,Zfp652os,Gm9796,NA,Mir3063
chr11	55999713	56999779	chr11	12000281	13000511	-0.487335	0.836652	12.4116	0.000958212	0.08135	Nmur2	Cobl,Grb10,Gm12002
chr11	79999990	81000128	chr11	57999952	58999673	-0.485391	1.79337	19.14	6.6601e-05	0.0192435	Asic2,Cdk5r1,Zfp207,Suz12,Crlf3,Rhot1,Tefm,Psmd11,5730455P16Rik,Rnf135,Spaca3,Tmem98,Adap2,Atad5,Rhbdl3,Myo1d	Igtp,Olfr30,Zfp39,Irgm2,Trim17,Cnot8,1810065E05Rik,2810021J22Rik,Lypd8,Larp1,4930438A08Rik,Fam183b,2310058D17Rik,Hist3h2ba,2210407C18Rik,Sh3bp5l,Trim11,Zfp692,Rnf187,Btnl10,Gemin5,Mrpl22,Trim58,Olfr320,Gm12258,Olfr324,Olfr314,Olfr317,Olfr332,Olfr316,Olfr312,Olfr224,Olfr325,Olfr323,Olfr319,Olfr318,Olfr328,Olfr313,Olfr311,Olfr315,Olfr330,Olfr329-ps,Hist3h2a,Zfp672,Obscn,Hist3h2bb-ps,4930504O13Rik,Olfr322,Gm12253,Gm12250,Gm12247,Gm12248,Olfr331,NA
chrX	121000541	122000077	chrX	107000340	108000502	-0.484754	1.33168	14.5261	0.000399263	0.0516888		Itm2a,2610002M06Rik,4933401B06Rik,P2ry10,A630033H20Rik,Gpr174,Fam46d,Gm732,Tbx22
chr12	58999442	60000077	chr12	7999566	9000024	-0.484252	1.11805	15.3036	0.00029205	0.0449105	Pnn,Sec23a,Gemin2,Fbxo33,Trappc6b,NA,Mia2	Rhob,Matn3,Laptm4a,Sdc1,Hs1bp3,Ldah,Wdr35,Pum2,Gm4755,Apob,Gdf7,9930038B18Rik,Slc7a15,BC106175,NA
chr4	134999865	136000125	chr4	117999749	118999939	-0.484054	0.786248	11.9336	0.00117428	0.0895001	Runx3,Cnr2,Srsf10,Hmgcl,Lypla2,Clic4,Srrm1,Pnrc2,Rcan3,Pithd1,Fuca1,1700029M20Rik,Gale,Nipal3,Stpg1,Ncmap,Grhl3,Il22ra1,Ifnlr1,Myom3,Mir700,NA	Mpl,Olfr62,Ptprf,St3gal3,Tie1,Elovl1,2610528J11Rik,Hyi,Cfap57,Ebna1bp2,Med8,Lao1,Cdc20,Kdm4a,Szt2,Tmem125,Olfr1331,Olfr1329,Olfr1338,Olfr1333,Olfr1340,Olfr1337,Olfr1330,Olfr1328,Olfr1342,Olfr1339,Olfr1341,Olfr1335,Gm12863,D4Ertd617e
chr4	150999964	151999624	chr4	141999943	143000687	-0.483017	2.29496	27.5204	3.60024e-06	0.00288557	Per3,Vamp3,Uts2,4930589P08Rik,Thap3,Camta1,Dnajc11,Phf13,NA	6330411D24Rik,Kazn,4930455G09Rik,Tmem51,Fhad1,Tmem51os1
chr9	114000248	114999890	chr9	107999722	109000057	-0.4828	1.93978	23.3258	1.47824e-05	0.00730169	Bcl2a1c,Glb1,Ccr4,Crtap,Cmtm6,Cmtm8,Fbxl2,4930525D18Rik,4930520O04Rik,4921528I07Rik,Cnot10,Cmtm7,Dync1li1,Gpd1l,Susd5,Trim71,Rps27rt,Tmppe	Rhoa,Bsn,Col7a1,Dag1,Gpx1,Mst1,Lamb2,Prkar2a,Usp4,Uqcrc1,Arih2,Impdh2,Ip6k1,Slc25a20,Nicn1,Ndufaf3,Dalrd3,Qrich1,Tmem89,Usp19,Ccdc71,P4htm,Ip6k2,Klhdc8b,Nckipsd,Wdr6,Rnf123,Qars,Tcta,Celsr3,1700102P08Rik,Slc26a6,Ucn2,Apeh,Pfkfb4,Amigo3,Gmppb,Mir191,Amt,Ccdc36,BC048562,Mir425,Mir711
chr16	56999771	57999993	chr16	8999670	10000029	-0.482684	0.619464	11.5663	0.00137486	0.0967391	Col8a1,Tomm70a,Nit2,Cmss1,Tbc1d23,Tmem45a2,Tmem30c,Filip1l,Gm16892,NA	Grin2a
chr7	25999990	26999990	chr7	16999844	17999931	-0.482562	1.62223	19.3971	6.05335e-05	0.0180897	Cyp2a4,Cyp2a5,Cyp2b13,Cyp2b19,Cyp2b9,Cyp2g1,Vmn1r185,Nlrp9a,Cyp2a22,Nlrp4a,Cyp2b23,Nlrp9c,Vmn1r184	Ppp5c,Psg16,Hif3a,Ceacam11,Ceacam14,Ceacam5,Psg29,Psg-ps1,Gm5155,Ceacam3,Gm9519,NA
chr8	121999912	123000026	chr8	110999286	112000190	-0.481991	2.15083	24.2742	1.06566e-05	0.00598605	Aprt,Cbfa2t3,Cdh15,Cyba,Zfpm1,Snai3,Galns,Banp,Trappc2l,Ctu2,Cdt1,Rnf166,Zc3h18,Ankrd11,Trhr2,Mvd,Gm22,Il17c,Piezo1,Acsf3,C230057M02Rik,Gm20735,Pabpn1l,A530010L16Rik,9330133O14Rik	Bcar1,Glg1,Zfp1,Cfdp1,Adat1,Ldhd,Chst5,Ctrb1,Tmem170,Exosc6,Mlkl,Kars,Gabarapl2,Znrf1,Ddx19b,Aars,Rfwd3,Tmem231,Wdr59,Pdpr,Fa2h,Clec18a,9430091E24Rik,Gm6014,NA,Mir3473d
chr5	113000265	114000503	chr5	105000183	106000162	-0.481924	0.86007	12.0901	0.0010984	0.086705	Crybb2,Crybb3,Cmklr1,Selplg,Coro1c,Sgsm1,Sart3,Iscu,Ficd,Tmem119,Ssh1,2900026A02Rik,Grk3,Wscd2,Tmem211,1700069L16Rik,Aym1,NA	Gbp4,Zfp326,Gbp8,Lrrc8c,Gbp6,Lrrc8d,Gbp9,D830014E11Rik,Lrrc8b,Gbp10,Gbp11,Gm9640,Rps15a-ps5,Gm19566,Lrrc8dos
chr7	85000010	86000168	chr7	48000055	48999871	-0.481741	0.998208	12.3701	0.000975173	0.082053	Vmn2r66,Vmn2r71,Vmn2r72,Vmn2r69,Vmn2r74,Vmn2r67,Vmn2r68,Vmn2r73,Vmn2r70	Csrp3,Nav2,E2f8,Mrgprb4,Mrgprb1,Mrgprx2,Mrgprb2,Zdhhc13,Mrgprb3,Mrgprb5,Mrgprb8,Mrgprx1,Mrgprb13,Gm2788
chr14	113000076	113999631	chr14	84000363	84999879	-0.481318	1.00533	11.8658	0.00120881	0.0906299		Pcdh17,9630013A20Rik
chr5	128000003	128999789	chr5	119000704	119999559	-0.481219	2.6872	33.6065	5.36329e-07	0.000864069	Stx2,Piwil1,Fzd10,Rimbp2,Tmem132d,5930412G12Rik	Tbx3,Tbx5,1700081H04Rik,AW549542,Gm16063,Tbx3os2,Gm5563,Gm7538
chr11	74000206	74999857	chr11	34999993	36000160	-0.480044	0.801634	11.6045	0.00135237	0.0958931	Mnt,Olfr59,Pafah1b1,Srr,Mettl16,Cluh,Sgsm2,Smg6,Tsr1,Olfr412,Olfr406,Olfr401,Olfr410,Olfr402,Olfr411,Olfr43,Olfr139,Olfr399,Zfp616,Rap1gap2,Olfr403,Ccdc92b,Snord91a	Slit3,Rars,Pank3,Wwc1,Fbll1,Mir103-1,Mir218-2,Gm20157
chr15	86999971	88000009	chr15	72000308	73000409	-0.479938	1.97522	21.4824	2.8323e-05	0.0113091	Fam19a5	Col22a1,Trappc9,Kcnk9,Peg13,Gm3150,NA
chr17	57999956	59000235	chr17	19000251	20000314	-0.479076	1.02677	11.8287	0.00122817	0.091307	Pdzph1,Nudt12os,Cntnap5c	Vmn2r98,Vmn2r102,Vmn2r100,Vmn2r101,Vmn2r103,Vmn2r99
chr8	18999896	19999967	chr8	14999809	15999919	-0.478731	3.06358	38.3443	1.34986e-07	0.000328117	Defb3,Defb4,Defb12,Spag11a,Defb5,Defb6,Defb14,Defb8,Defb7,Defb34,Defb38,Defb39,Spag11b,Defb46,4930467E23Rik,Defa-ps12,Defa-ps13	Myom2,Kbtbd11,Csmd1,Arhgef10,BB014433
chr10	127000055	128000489	chr10	79999760	80999826	-0.476886	1.76909	18.9638	7.11231e-05	0.0200825	Gpr182,Avil,Cdk4,Cyp27b1,Ddit3,B4galnt1,Gli1,Inhbc,Inhbe,Kif5a,Lrp1,Mettl1,Nab2,Rdh16,Stat6,Tac2,Hsd17b6,Arhgef25,Rdh7,Tsfm,Tspan31,Dctn2,Sdr9c7,R3hdm2,1700012D01Rik,Dtx3,Rdh9,Nxph4,Rdh1,Shmt2,Mbd6,Pip4k2c,Nemp1,March9,Agap2,Os9,Slc26a10,Mars,Arhgap9,Rdh19,BC089597,Stac3,Zbtb39,Rdh18-ps,Ndufa4l2,Myo1a,F420014N23Rik,Mettl21b,A730063M14Rik	Amh,Ap3d1,Cirbp,Efna2,Gamt,Gng7,Lmnb2,Mbd3,Mknk2,Gadd45b,Oaz1,Pcsk4,Rps15,Sf3a2,Stk11,Tcf3,Apc2,Abca7,Timm13,Scamp4,Midn,Atp5d,Lsm7,2310011J03Rik,Polr2e,Adamtsl5,Uqcr11,Rexo1,Atp8b3,Mum1,1600002K03Rik,Dazap1,Reep6,Hmha1,Izumo4,Jsrp1,Sppl2b,Ndufs7,Plekhj1,Gm15122,Csnk1g2,Klf16,Btbd2,Mob3a,Dot1l,Sbno2,Plk5,Abhd17a,Mex3d,Lingo3,Onecut3,Tmprss9,Gpx4,Adat3,Mir1982,Cbarp,Gm19876,NA
chr13	56999794	57999675	chr13	52999953	54000144	-0.476161	2.82178	31.5276	1.00966e-06	0.00128341	Spock1	Msx2,Ror2,Sptlc1,Gm2762,NA
chr11	81000125	82000052	chr11	56999776	57999955	-0.4761	1.55662	17.2124	0.000138182	0.0291511	Asic2,5530401A14Rik,1700071K01Rik	Gria1,Hand1,Sap30l,Fam114a2,4933426K07Rik,Galnt10,Mfap3
chr7	103000207	104000808	chr7	69000035	70000888	-0.474191	1.10697	11.6819	0.00132256	0.0952714	Usp17lc,Hbb-b1,Hbb-bh1,Hbb-y,Olfr65,Olfr64,Olfr66,Olfr67,Olfr68,Olfr69,Olfr598,Olfr597,Olfr591,Olfr605,Olfr624,Olfr594,Olfr601,Olfr633,Olfr593,Olfr611,Olfr599,Olfr608,Olfr583,Olfr620,Olfr629,Olfr617,Olfr631,Olfr600,Olfr618,Olfr589,Olfr582,Olfr584,Olfr603,Olfr619,Olfr615,Olfr610,Olfr609,Olfr622,Olfr585,Olfr606,Olfr630,Olfr616,Olfr613,Olfr586,Olfr635,Olfr632,Olfr623,Olfr628,Usp17ld,Olfr592,Olfr243,Hbb-bh2,Olfr612,Olfr607,Usp17le-ps,Olfr596,Hbb-bs,NA,Dnajc19-ps	4930402F11Rik
chr17	94000662	94987271	chr17	59000232	59998902	-0.474079	1.19236	13.1561	0.000700954	0.0686978	Mettl4,2700099C18Rik,Gm1976,Gm20939	Nudt12,Nudt12os
chr5	126000005	126999957	chr5	100999897	102000262	-0.473924	1.84333	21.293	3.03129e-05	0.0117646		Nkx6-1,Wdfy3,Cds1
chr11	118000061	118999993	chr11	96000000	96999815	-0.473829	1.14695	12.3814	0.000970507	0.0819581	Lgals3bp,Cyth1,Timp2,Rbfox3,C1qtnf1,BC100451,Dnah17,Usp36,Pgs1,Cant1,Engase,Enpp7,Gm10099,Gm11747,Gm11738,NA	Atp5g1,Cbx1,Gip,Hoxb1,Hoxb13,Hoxb3,Hoxb4,Hoxb5,Hoxb6,Hoxb7,Hoxb8,Hoxb9,Nfe2l1,Snf8,Copz2,2010300F17Rik,Snx11,Calcoco2,Skap1,Sp2,Cdk5rap3,Pnpo,Hoxb2,Igf2bp1,Gm53,Prr15l,Ttll6,Ube2z,D030028A08Rik,Mir152,Mir196a-1,Gm11538,Gm11517,Mir10a,Gm11529,Gm11525
chr5	124999979	126000008	chr5	100999897	102000262	-0.473723	1.31765	17.76	0.000112023	0.0260422	Ncor2,Scarb1,Ubc,Rflna,Bri3bp,Aacs,Dhx37,Tmem132b,Gm4868,NA	Nkx6-1,Wdfy3,Cds1
chr11	98999901	100000009	chr11	54999569	55999716	-0.473511	1.19217	11.606	0.00143316	0.0991852	Ccr7,Igfbp4,Krt10,Krt27,Krtap9-1,Top2a,Smarce1,Krtap3-3,Krtap3-2,Krt20,Krtap4-2,Krtap4-6,Krtap4-13,Krtap3-1,Krtap1-5,Krt25,Krtap31-1,Krt28,Krtap2-4,Krtap9-3,Krt24,Krtap4-7,Krtap17-1,Krt23,Tns4,Krt39,Krt222,Krt12,Krt26,Krt40,Gm11568,Krtap31-2,Krtap1-3,Krtap4-16,Krtap9-5,Gm11555,Krtap1-4,Krtap4-1,Krtap4-8,Krtap4-9,Gm11596,Gm11569,Gm11554,Gm11564,Gm11567,Gm11565,Gm11563,Gm11595,Gm11938,Gm11937,Gm11559,Gm11562,2300003K06Rik,NA,Krtap16-1	Anxa6,Atox1,Glra1,Gm2a,Sparc,G3bp1,Ccdc69,Slc36a1os,Slc36a3,Slc36a1,Fat2,Slc36a2,Gm12238,Gm19911,NA
chr13	47000263	48000207	chr13	9000057	10000043	-0.472637	0.927037	11.6119	0.00134808	0.0958931	Tpmt,4931429P17Rik,Nhlrc1,E030046B03Rik,Dek,Kdm1b,Rnf144b,A930002C04Rik,G630093K05Rik	Chrm3,Zmynd11,Dip2c,Larp4b,NA
chr5	130000001	130999926	chr5	100999897	102000262	-0.472589	1.6194	17.1779	0.000140035	0.0293121	Crcp,Tpst1,Rabgef1,Sbds,Tmem248,Tyw1,Asl,Gusb,Caln1,Kctd7,Wbscr17,A330070K13Rik	Nkx6-1,Wdfy3,Cds1
chr8	95999971	97000142	chr8	76000266	77000278	-0.472533	1.52855	15.562	0.000263502	0.0425472		Nr3c2,Gm10649,NA
chr5	128000003	128999789	chr5	119999556	120999543	-0.472326	2.47551	20.6203	5.43862e-05	0.0167346	Stx2,Piwil1,Fzd10,Rimbp2,Tmem132d,5930412G12Rik	Dtx1,Lhx5,Rasal1,Rph3a,Oas1g,Oas1b,Plbd2,Ddx54,Rbm19,Iqcd,Oas1d,Rita1,Oas1c,Slc8b1,Sds,Oas1e,Oas1f,Oas3,Oas2,Oas1h,Oas1a,Tpcn1,Sdsl,Cfap73,Gm10390,Gm19706,NA
chr4	138999990	140000052	chr4	117000140	117999752	-0.472089	1.67713	18.6311	8.05606e-05	0.0210602	Capzb,Htr6,Nbl1,Pax7,Ubr4,Mrto4,4933427I22Rik,Tmco4,Tas1r2,Akr7a5,Pqlc2,Iffo2,Aldh4a1,Emc1,Klhdc7a,Minos1,Gm16287	Artn,Plk3,Slc6a9,Ptch2,Rps8,St3gal3,B4galt2,Dmap1,Rnf220,Dph2,Tmem53,Kif2c,Klf17,Hectd3,Btbd19,Eif2b3,Atp6v0b,Eri3,Ipo13,Tctex1d4,Gm1661,Ccdc24,Snord55,Snord38a,Gm12843,NA
chr5	143999794	145000064	chr5	114999896	116000079	-0.47064	1.98136	20.1793	4.53849e-05	0.014972	Bhlha15,Ocm,Nptx2,Bri3,Baiap2l1,Tecpr1,Smurf1,Trrap,Ccz1,Lmtk2,Tmem130,Kpna7,Gm6272,Gm15708	Acads,Rplp0,Cit,Cox6a1,Msi1,Pla2g1b,Pxn,Cabp1,Rnf10,Coq5,Dynll1,1110006O24Rik,Triap1,Sppl3,Sirt4,Ccdc64,Rab35,Unc119b,Srsf9,Mlec,Pop5,Gcn1l1,Gatc,Rpl37rt
chr5	145999928	146999921	chr5	119999556	120999543	-0.470182	1.74843	20.2762	4.38062e-05	0.0147676	Gpr12,Rpl21,Usp12,Cyp3a25,Gtf3a,4930449I24Rik,Rasl11a,1700001J03Rik,Rnf6,Mtif3,Wasf3,Cdk8,B230303O12Rik,Gm5565,Gm6309,Gm6370,Gm6408,Cyp3a59,Gm3402,Gm3404,Gm3409,Gm3415,NA	Dtx1,Lhx5,Rasal1,Rph3a,Oas1g,Oas1b,Plbd2,Ddx54,Rbm19,Iqcd,Oas1d,Rita1,Oas1c,Slc8b1,Sds,Oas1e,Oas1f,Oas3,Oas2,Oas1h,Oas1a,Tpcn1,Sdsl,Cfap73,Gm10390,Gm19706,NA
chr17	67999917	69000280	chr17	48999896	49999846	-0.47001	1.87445	16.477	0.000209817	0.0372225	Arhgap28,L3mbtl4,Tmem200c	Mocs1,1700008K24Rik,Lrfn2,Rftn1,Daam2,Kif6,Gm17830
chr8	121999912	123000026	chr8	83000032	83999855	-0.469103	0.777707	11.5029	0.00141297	0.0981801	Aprt,Cbfa2t3,Cdh15,Cyba,Zfpm1,Snai3,Galns,Banp,Trappc2l,Ctu2,Cdt1,Rnf166,Zc3h18,Ankrd11,Trhr2,Mvd,Gm22,Il17c,Piezo1,Acsf3,C230057M02Rik,Gm20735,Pabpn1l,A530010L16Rik,9330133O14Rik	Clgn,Prkaca,Ptger1,Ucp1,Adgre5,Scoc,Ndufb7,Asf1b,Mgat4d,Gipc1,Ddx39,Tbc1d9,Dnajb1,Tecr,Elmod2,Olfr370,Pkn1,Rnf150,Adgrl1,Samd1,Gm10644,NA
chr4	141999943	143000687	chr4	138999990	140000052	-0.468609	1.95995	20.7918	3.63177e-05	0.0131148	6330411D24Rik,Kazn,4930455G09Rik,Tmem51,Fhad1,Tmem51os1	Capzb,Htr6,Nbl1,Pax7,Ubr4,Mrto4,4933427I22Rik,Tmco4,Tas1r2,Akr7a5,Pqlc2,Iffo2,Aldh4a1,Emc1,Klhdc7a,Minos1,Gm16287
chr4	156000112	156508116	chr4	140999746	141999946	-0.468341	0.884015	12.7952	0.000815138	0.0749301	Agrn,Sdf4,Tnfrsf18,Tnfrsf4,Vmn2r-ps159,Noc2l,Perm1,AW011738,9430015G10Rik,Plekhn1,Klhl17,Samd11,Ttll10,Mir200a,Mir200b,Vmn2r125,Mir429,Gm10560,Isg15,Rnf223	Casp9,Clcnka,Cela2a,Epha2,Mfap2,Zbtb17,Efhd2,Hspb7,Clcnkb,Spen,Necap2,Ddi2,Ctrcos,Plekhm2,Rsc1a1,Fblim1,Atp13a2,Agmat,Rsg1,Ctrc,AI507597,Szrd1,Fbxo42,Arhgef19,Tmem82,Dnajc16,Crocc,Fam131c,Gm694,B330016D10Rik,Spata21,C630004L07Rik,Fhad1,Slc25a34,Fhad1os1,Gm13056,Gm13075,NA
chr17	77000260	77999887	chr17	53000158	53999903	-0.467932	1.41762	16.5157	0.000181028	0.0340705		Kat2b,Sult1c1,Sult1c2,Sgol1,Pp2d1,Efhb,4932415M13Rik,Mark1-ps1,Rab5a,Mark1-ps2
chr2	178999961	180000163	chr2	171000008	172000088	-0.467574	2.20306	20.581	3.98574e-05	0.0138059	Cdh4,4921531C22Rik,4930591A17Rik,Taf4	1700028P15Rik
chr5	130000001	130999926	chr5	119000704	119999559	-0.467348	2.36022	23.0824	1.60898e-05	0.00773447	Crcp,Tpst1,Rabgef1,Sbds,Tmem248,Tyw1,Asl,Gusb,Caln1,Kctd7,Wbscr17,A330070K13Rik	Tbx3,Tbx5,1700081H04Rik,AW549542,Gm16063,Tbx3os2,Gm5563,Gm7538
chr7	107999863	109000193	chr7	69000035	70000888	-0.466147	1.18749	15.6371	0.000255759	0.0419776	Olfr480,Eif3f,Nlrp10,Olfr479,Olfr485,Olfr487,Olfr517,Olfr504,Olfr506,Olfr518,Olfr498,Olfr493,Olfr510,Olfr495,Olfr509,Olfr486,Olfr492,Olfr490,Olfr484,Olfr513,Olfr512,Olfr516,Olfr514,Olfr488,Olfr482,Olfr478,Olfr483,Olfr491,Olfr494,Olfr497,Olfr502,Olfr507,Olfr508,Olfr481,Olfr503,Olfr519,Gm4199	4930402F11Rik
chr11	98999901	100000009	chr11	95000207	96000003	-0.466106	2.14463	19.0149	7.58167e-05	0.0205169	Ccr7,Igfbp4,Krt10,Krt27,Krtap9-1,Top2a,Smarce1,Krtap3-3,Krtap3-2,Krt20,Krtap4-2,Krtap4-6,Krtap4-13,Krtap3-1,Krtap1-5,Krt25,Krtap31-1,Krt28,Krtap2-4,Krtap9-3,Krt24,Krtap4-7,Krtap17-1,Krt23,Tns4,Krt39,Krt222,Krt12,Krt26,Krt40,Gm11568,Krtap31-2,Krtap1-3,Krtap4-16,Krtap9-5,Gm11555,Krtap1-4,Krtap4-1,Krtap4-8,Krtap4-9,Gm11596,Gm11569,Gm11554,Gm11564,Gm11567,Gm11565,Gm11563,Gm11595,Gm11938,Gm11937,Gm11559,Gm11562,2300003K06Rik,NA,Krtap16-1	Dlx3,Dlx4,B4galnt2,Gngt2,Itga3,Ngfr,Pdk2,Phb,Spop,Abi3,4833417C18Rik,Tac4,Nxph3,Slc35b1,Igf2bp1,Fam117a,Ppp1r9b,Samd14,Kat7,Phospho1,Zfp652,Dlx4os,B130006D01Rik,Zfp652os,Gm9796,NA,Mir3063
chr4	151999621	153000067	chr4	124999985	126000188	-0.465734	1.5859	13.1646	0.000857657	0.0764678	Hes2,Hes3,Kcnab2,Rpl22,Espn,Icmt,Acot7,Nol9,Tnfrsf25,Zbtb48,Gpr153,Tas1r1,Klhl21,Nphp4,Plekhg5,Chd5,Gm833,Rnf207	Grik3,Meaf6,2610028E06Rik,Dnali1,Snip1,Rspo1,Gnl2,Zc3h12a
chr7	69000035	70000888	chr7	51000116	51999481	-0.464812	1.70394	21.0177	3.34698e-05	0.0125673	4930402F11Rik	Gas2,Svip,Slc17a6,Ano5,Gm9354,Fancf
chr7	53000000	54000220	chr7	36000318	37000227	-0.464699	1.48759	13.8338	0.000550146	0.0607898		Tshz3,Rpl17-ps9
chr11	101999818	103000037	chr11	67999665	69000424	-0.464616	1.04919	11.6567	0.00132233	0.0952714	Adam11,Mpp3,Gfap,Gjc1,Grn,Hdac5,Itga2b,Ppy,Slc4a1,Eftud2,Ubtf,C1ql1,Mpp2,Rundc3a,Cd300lg,Ccdc43,Fzd2,Fam187a,Slc25a39,Dcakd,G6pc3,2410004I01Rik,Kif18b,Tmub2,Ccdc103,Higd1b,Tmem101,2810433D01Rik,Pyy,Nags,BC030867,Asb16,Atxn7l3,Fam171a2,Gpatch8,Lsm12,Meioc,Gm11627	Ntn1,Rpl26,Stx8,Rangrf,Slc25a35,Myh10,Ndel1,Pik3r6,Mfsd6l,Pfas,Odf4,Ccdc42,Rnf222,Pik3r5,Arhgef15,Gm20169,C78197,Mir3062
chr7	63999947	65000025	chr7	48999868	49999922	-0.46349	2.45191	30.2474	1.50394e-06	0.00162793	Apba2,Trpm1,Ndnl2,Mphosph10,Fam189a1,Mcee,Mtmr10,Fan1,Mir211	Dbx1,Htatip2,Prmt3,Nav2,Slc6a5,Nell1
chr13	39999518	41000026	chr13	3000480	4000042	-0.463335	0.834489	12.0346	0.00112466	0.0872298	Gcnt2,Tfap2a,Ofcc1,Gm9979,Mir5124a,NA	Gdi2,Net1,Calml3,Speer6-ps1,1700024F13Rik,2810429I04Rik,Calm4,Ucn3,Fam208b,Asb13,Tubal3,Calm5,NA
chr13	69999941	71000152	chr13	34000262	34999994	-0.461955	0.800318	11.5282	0.00139762	0.097505	1700100L14Rik,1700084F23Rik,4930520P13Rik,8030423J24Rik,Ice1,Adamts16	Prpf4b,Ripk1,Serpinb6a,Tubb2a,Eci2,4933417A18Rik,Pxdc1,Bphl,Eci3,Psmg4,Fam217a,Slc22a23,Tubb2b,Fam50b,4930447K03Rik,NA
chr17	46999732	47999913	chr17	12000024	13000070	-0.46137	1.74699	19.9346	4.96442e-05	0.015776	Ccnd3,Guca1a,Mdfi,Tfeb,Bysl,Med20,Taf8,Mrps10,Tomm6,Foxp4,1700001C19Rik,Guca1b,Frs3,Pgc,Ubr2,Trerf1,AI661453,Usp49,Gm4945,Prickle4,Frs3os,Tomm6os	Igf2r,Mas1,Plg,Slc22a1,Slc22a2,Slc22a3,Tcp1,Map3k4,Park2,Wtap,Mrpl18,Agpat4,C030013G03Rik,Mrgprh,Airn,Acat2,4732491K20Rik,Acat3,Pnldc1,Snora20,NA,Gm15946
chr12	108999946	110000039	chr12	104000186	105000131	-0.461139	3.19326	32.8312	6.77649e-07	0.000998833	Dlk1,Meg3,Rian,6430411K18Rik,Wdr25,Rtl1,Begain,Mir127,Mir134,Mir136,Mir154,AF357426,AF357425,Mir300,Mir323,Mir329,Mir337,Mir370,Mir376a,Mir376c,Mir377,Mir379,Mir380,Mir409,Mir410,Mir431,Mir434,Mir485,Mir494,Mir540,Mir543,Mir382,Mir412,Mir539,Mir299a,Mir369,Mir376b,Mir381,Mir411,Mir433,Mir487b,Mir541,Mir666,Mir495,Mir668,Mir496a,Mir679,Mir673,Mir667,Mir665,Mir758,Mir770,Mirg,Mir544,Mir654,Mir882,Mir493,Mir453,AF357355,AF357359,Mir1188,Mir1193,Mir432,Mir1197,Mir1906-1,Mir3072,Mir3070a,Mir3071,Mir3070b,DQ267100,DQ267101,DQ267102	Gsc,Serpina3c,Serpina3k,Serpina3g,Serpina3n,Serpina3m,Serpina12,Serpina9,Serpina3a,Clmn,Dicer1,Syne3,Serpina3f,Serpina3j,Serpina5,Serpina3b,Serpina4-ps1,Serpina3h,Serpina3i,Gm1000,NA,6230426M11Rik
chr2	152000380	153000232	chr2	93000022	94000908	-0.460976	1.20801	11.6613	0.0013286	0.095478	Bcl2l1,Csnk2a1,Foxs1,H13,Id1,Rem1,Sox12,Tcf15,Rbck1,Mcts2,Tbc1d20,Zcchc3,Slc52a3,Tpx2,Ttll9,Defb29,Srxn1,Cox4i2,Trib3,Nrsn2,6820408C15Rik,Mylk2,Defb19,Dusp15,Defb36,Defb20,Defb21,Defb45,Defb22,Scrt2,Defb28,Defb23,Defb26,Defb25,Gm14164	Alx4,Cd82,Ext2,Alkbh3,Alkbh3os1,Tspan18,Trp53i11,Accs,Accsl,Gm13889,Gm13807,Gm10804,Prdm11
chr5	36000002	37000036	chr5	28000121	29000001	-0.460553	2.12083	21.7013	2.61914e-05	0.0106732	Man2b2,Grpel1,Wfs1,Ccdc96,Mrfap1,Afap1,Ppp2r2cos,Psapl1,Sorcs2,Tbc1d14,Bloc1s4,Tada2b,Ppp2r2c,D5Ertd579e,NA	En2,Shh,Insig1,Cnpy1,Rbm33,9530036O11Rik
chr10	76999966	78000031	chr10	62000189	62999943	-0.459929	2.01805	23.2816	1.50111e-05	0.00734922	Col18a1,Itgb2,Krtap12-1,Gm10272,Pfkl,Slc19a1,Sumo3,Ube2g2,Trpm2,1810043G02Rik,1700009J07Rik,Gm9736,Pofut2,Pttg1ip,Fam207a,Adarb1,Lrrc3,Tspear,Krtap10-10,Gm10318,Gm7137,Gm7138,Gm9507,Gm9508,Gm9639,Gm10024,Gm10787,Gm2696,Gm3233,Gm3238,Gm3250,Gm3285,Gm17769,Gm10941,Krtap10-4,Mir1930,Gm19402,Gm10142,Gm10100,Gm19668	Neurog3,Hk1,Srgn,Tacr2,Vps26a,Tet1,Ddx21,Ccar1,2010107G23Rik,Hk1os,Tspan15,Rufy2,Kif1bp,Slc25a16,4930507D05Rik,Ddx50,Hkdc1,Stox1,Dna2,Supv3l1,Gm5424,Snord98,NA
chr5	126000005	126999957	chr5	119000704	119999559	-0.459158	3.01981	27.4818	3.79118e-06	0.0030016		Tbx3,Tbx5,1700081H04Rik,AW549542,Gm16063,Tbx3os2,Gm5563,Gm7538
chr7	59999841	61000236	chr7	53000000	54000220	-0.459038	1.94722	18.8489	7.4243e-05	0.0205169	Snrpn,Snurf,Gm7367
chr8	125000087	125999897	chr8	107999981	108999847	-0.457222	1.03211	12.118	0.00108542	0.0862694	Kcnk1,Tsnax,Ntpcr,Map10,4930567H12Rik,BC021891,Disc1,Sipa1l2,Pcnx2	Zfhx3,Lncbate1,Mir3108
chr2	177999570	178999964	chr2	172000085	172999909	-0.455926	3.02717	28.8413	2.34895e-06	0.00215533	Fam217b,Phactr3,Ppp1r3d,Sycp2,Zfp931,Cdh26,Zfp971	Bmp7,Mc3r,Aurka,Tfap2c,Spo11,Rtfdc1,Fam210b,Cstf1,Fam209,Cbln4,Cass4,Gcnt7
chr7	75999710	77000274	chr7	48999868	49999922	-0.455593	1.68775	15.4585	0.000276326	0.0436057	Agbl1	Dbx1,Htatip2,Prmt3,Nav2,Slc6a5,Nell1
chr8	76000266	77000278	chr8	51999548	52999930	-0.455219	0.97926	11.8206	0.00123245	0.091413	Nr3c2,Gm10649,NA	Gm9892
chr7	86000165	86999709	chr7	59999841	61000236	-0.454507	1.11879	12.9571	0.000761691	0.0719919	Folh1,Olfr294,Olfr298,Olfr293,Olfr299,Olfr301,Olfr304,Olfr309,Olfr310,Olfr305,Olfr307,Olfr297,Olfr303,Olfr292,Olfr308,Olfr295,Vmn2r75,Vmn2r77,Vmn2r79,Vmn2r78,Vmn2r76	Snrpn,Snurf,Gm7367
chr5	148000058	148999960	chr5	117000048	118000270	-0.453589	1.25684	13.4562	0.000618822	0.0641945	Slc7a1,Ubl3,1810059H22Rik,2210417A02Rik,8430423G03Rik,Mtus2,Katnal1,5930430L01Rik,Gm19617	Nos1,Pebp1,Wsb2,Suds3,Rfc5,Vsig10,Fbxo21,Taok3,Ksr2,Gm15728,Gm19648
chr14	112000121	113000079	chr14	83000330	84000366	-0.4525	1.40831	14.4715	0.000408201	0.0521636
chr3	67000136	67999629	chr3	51000807	52000009	-0.452346	1.20954	13.7215	0.000554614	0.0610825	Lxn,Mlf1,Gfm1,Mfsd1,Rsrc1,Rarres1,Iqcj,Gm21949,NA	Noct,Rab33b,Ndufc1,Mgarp,Elf2,Setd7,Naa15,Mgst2,Maml3,Gm9442,5031434O11Rik,Gm20089
chr5	126000005	126999957	chr5	116000076	117000051	-0.451301	2.61136	23.2844	1.51494e-05	0.00739033		Cit,Prkab1,Srrm4,4930562A09Rik,Srrm4os,Hspb8,Ccdc60,C330018A13Rik,Tmem233,Gm13842
chr9	41999928	42999972	chr9	33000636	33999930	-0.451235	1.54875	14.8804	0.000346029	0.0485975	Sorl1,Tecta,Arhgef12,4930546K05Rik,Grik4,Sc5d,Tbcel,Gm10690	Gm10698
chr11	56999776	57999955	chr11	47999810	48999984	-0.450743	1.96055	17.4662	0.000126682	0.0276158	Gria1,Hand1,Sap30l,Fam114a2,4933426K07Rik,Galnt10,Mfap3	Rack1,Irgm1,Tgtp1,Trim7,Trim41,Gm5431,Gm12185,9930111J21Rik1,Snord96a,Snord95,NA,Gm16170
chr11	56999776	57999955	chr11	27999620	29000056	-0.449863	0.942941	11.8155	0.00123516	0.0915649	Gria1,Hand1,Sap30l,Fam114a2,4933426K07Rik,Galnt10,Mfap3	2810471M01Rik,Ccdc85a,Efemp1,Mir216a,Mir217,Mir216b
chr1	122999072	124000462	chr1	112000144	112999521	-0.449786	1.89686	20.9885	3.38246e-05	0.0126456	Dpp10
chr16	15000029	16000094	chr16	5000469	5999859	-0.449057	2.68316	29.803	1.72991e-06	0.00174952	Cebpd,Mcm4,Prkdc,Ube2v2,Mzt2,Spidr,F830005K03Rik,Gm7085	Ppl,Nagpa,Rogdi,1700123O21Rik,Eef2kmt,Glyr1,Ubn1,Alg1,AU021092,Rbfox1,Smim22,Sec14l5
chr11	82000049	83000090	chr11	51000363	51999883	-0.448686	1.39201	13.394	0.000634981	0.0647529	Cct6b,Lig3,Rad51d,Ccl1,Ccl11,Ccl12,Ccl2,Ccl7,Ccl8,Zfp830,Rffl,Slfn5os,Fndc8,Nle1,Unc45b,Slfn9,Tmem132e,Slfn5,Gm11426,Gm11423	Clk4,Hnrnpab,Olfr51,Olfr54,Zfp354a,Ube2b,Nhp2,Cdkn2aipnl,0610009B22Rik,Rmnd5b,Sar1b,Phykpl,Jade2,Sec24a,D930048N14Rik,BC049762,N4bp3,Col23a1,9230009I02Rik,Gm12569,NA
chr12	111999997	112999971	chr12	110000036	110999533	-0.448629	3.75769	43.3529	3.417e-08	0.000121394	Adssl1,Akt1,Jag2,Siva1,Gpr132,Nudt14,Inf2,Cdca4,Brf1,Tdrd9,Pld4,Aspg,Tmem179,Cep170b,BC022687,A530016L24Rik,Zbtb42,Mir203,Btbd6,Kif26a,Ahnak2,NA,B020018J22Rik,A730018C14Rik,Mir3073a	Dync1h1,Hsp90aa1,Mok,Ppp2r5c,1700001K19Rik,4921507G05Rik,Cinp,3110009F21Rik,Wdr20,Zfp839,Ankrd9,6030440G07Rik,Tecpr2,Dio3,B930059L03Rik,Dio3os,Gm6988,Mpc1-ps,Gm19605,Mir1247,NA
chr7	32999900	34000486	chr7	17999928	18999849	-0.447062	1.23283	12.9075	0.000777662	0.0729775	Scgb2b26,Scgb2b24,Scgb2b23-ps,Scgb1b19,Scgb2b20,Scgb2b19,Scgb1b20,Gm6003,Scgb2b21,Scgb2b17,Scgb1b17,Scgb2b18,Scgb1b24	Sycp1-ps1,Pglyrp1,Psg17,Psg18,Psg19,Psg23,Ceacam12,Ceacam13,Psg21,Psg25,Psg28,Igfl3,Ccdc61,Mypop,Psg22,Mill2,Mill1,Nanos2,Nova2,Psg20,Psg27,Psg26
chr7	137999389	139000054	chr7	119000008	119999934	-0.446726	2.66453	27.7922	3.29512e-06	0.00273383	Bnip3,Ppp2r2d,Mapk1ip1,Tcerg1l,Jakmip3	Acsm3,Umod,Gp2,Eri2,Pdilt,Lyrm1,Acsm1,Gpr139,Acsm2,Acsm4,Thumpd1,Dcun1d3,Acsm5,Dnah3,Gm5601,2610020H08Rik,Gm19950,Gm19963
chr7	61000233	61999954	chr7	49999919	51000119	-0.446562	1.80495	17.1236	0.000142996	0.0294829	A230006K03Rik,B230209E15Rik,A230057D06Rik,A330076H08Rik,Mir344,Gm3257,Mir344-2,Mir344c,Mir344g,Mir344d-2,Mir344e,Mir344d-3,Mir344d-1,Mir344b	Nell1os,4933405O20Rik,Nell1
chr18	26000616	26999911	chr18	8999483	10000533	-0.445765	1.36395	15.571	0.00026256	0.0424487		Fzd8,Cetn1,Usp14,Ccny,Colec12,Gjd4,Thoc1,Gm10554
chr8	71999780	72999726	chr8	22000091	22999701	-0.445737	1.168	12.4445	0.000944946	0.0809179	Ap1m1,Eps15l1,F2rl3,Klf2,Large1,Rab8a,Sin3b,Cherp,Smim7,Fam32a,Med26,Cyp4f18,1700030K09Rik,Calr3,Tmem38a,Hsh2d,Cib3,Olfr374,Olfr373,Slc35e1,Nwd1,Tpm4,Olfr372,Gm17435,NA	Ank1,Atp7b,Ikbkb,Slc25a15,Plat,Polb,Slc20a2,Vdac3,Nek3,Thsd1,Mrps31,Ap3m2,A930013F10Rik,1810012K16Rik,Vps36,Ckap2,Smim19,Alg11,Tpte,Dkk4,Kat6a,Nek5,Gm17491
chr7	49999919	51000119	chr7	25999990	26999990	-0.445104	1.22969	13.5104	0.000605094	0.0636012	Nell1os,4933405O20Rik,Nell1	Cyp2a4,Cyp2a5,Cyp2b13,Cyp2b19,Cyp2b9,Cyp2g1,Vmn1r185,Nlrp9a,Cyp2a22,Nlrp4a,Cyp2b23,Nlrp9c,Vmn1r184
chr11	46999478	47999813	chr11	12000281	13000511	-0.444682	1.57249	14.9422	0.000337533	0.0481629	Sgcd	Cobl,Grb10,Gm12002
chr5	126999954	128000006	chr5	119999556	120999543	-0.44245	2.23407	23.667	1.3133e-05	0.00681504	Tmem132cos,4933438B17Rik,4930572K03Rik,Slc15a4,Tmem132c,Tmem132d,Glt1d1	Dtx1,Lhx5,Rasal1,Rph3a,Oas1g,Oas1b,Plbd2,Ddx54,Rbm19,Iqcd,Oas1d,Rita1,Oas1c,Slc8b1,Sds,Oas1e,Oas1f,Oas3,Oas2,Oas1h,Oas1a,Tpcn1,Sdsl,Cfap73,Gm10390,Gm19706,NA
chrX	168000191	168999267	chrX	156000051	157000090	-0.442352	1.84291	16.4029	0.000189181	0.0348558	Arhgap6,Msl3,Frmpd4	4930503H13Rik
chr11	96000000	96999815	chr11	91000013	92000353	-0.442254	1.59057	13.8821	0.000520368	0.0592446	Atp5g1,Cbx1,Gip,Hoxb1,Hoxb13,Hoxb3,Hoxb4,Hoxb5,Hoxb6,Hoxb7,Hoxb8,Hoxb9,Nfe2l1,Snf8,Copz2,2010300F17Rik,Snx11,Calcoco2,Skap1,Sp2,Cdk5rap3,Pnpo,Hoxb2,Igf2bp1,Gm53,Prr15l,Ttll6,Ube2z,D030028A08Rik,Mir152,Mir196a-1,Gm11538,Gm11517,Mir10a,Gm11529,Gm11525	Kif2b
chr5	126999954	128000006	chr5	100999897	102000262	-0.442099	1.71907	19.692	5.42813e-05	0.0167346	Tmem132cos,4933438B17Rik,4930572K03Rik,Slc15a4,Tmem132c,Tmem132d,Glt1d1	Nkx6-1,Wdfy3,Cds1
chr5	124999979	126000008	chr5	98999537	99999888	-0.441164	0.993236	12.8714	0.00078952	0.0736077	Ncor2,Scarb1,Ubc,Rflna,Bri3bp,Aacs,Dhx37,Tmem132b,Gm4868,NA	Hnrnpd,Prkg2,4930522N08Rik,A930011G23Rik,Rasgef1b,Gm3470
chr1	31000248	32000228	chr1	4999663	5999698	-0.440769	1.49256	17.139	0.000142152	0.0294829	4931428L18Rik,Pih1d3,Gm4850,Lgsn,Gm6489	Oprk1,Rgs20,Atp6v1h,Npbwr1
chr7	39999808	41000012	chr7	25999990	26999990	-0.440733	1.78597	17.9497	0.000104218	0.0249822	Vstm2b,4933402C06Rik,4930433I11Rik,A230077H06Rik,Gm6851	Cyp2a4,Cyp2a5,Cyp2b13,Cyp2b19,Cyp2b9,Cyp2g1,Vmn1r185,Nlrp9a,Cyp2a22,Nlrp4a,Cyp2b23,Nlrp9c,Vmn1r184
chr11	82000049	83000090	chr11	57999952	58999673	-0.440191	1.8408	14.3315	0.00048939	0.0576652	Cct6b,Lig3,Rad51d,Ccl1,Ccl11,Ccl12,Ccl2,Ccl7,Ccl8,Zfp830,Rffl,Slfn5os,Fndc8,Nle1,Unc45b,Slfn9,Tmem132e,Slfn5,Gm11426,Gm11423	Igtp,Olfr30,Zfp39,Irgm2,Trim17,Cnot8,1810065E05Rik,2810021J22Rik,Lypd8,Larp1,4930438A08Rik,Fam183b,2310058D17Rik,Hist3h2ba,2210407C18Rik,Sh3bp5l,Trim11,Zfp692,Rnf187,Btnl10,Gemin5,Mrpl22,Trim58,Olfr320,Gm12258,Olfr324,Olfr314,Olfr317,Olfr332,Olfr316,Olfr312,Olfr224,Olfr325,Olfr323,Olfr319,Olfr318,Olfr328,Olfr313,Olfr311,Olfr315,Olfr330,Olfr329-ps,Hist3h2a,Zfp672,Obscn,Hist3h2bb-ps,4930504O13Rik,Olfr322,Gm12253,Gm12250,Gm12247,Gm12248,Olfr331,NA
chr7	93999985	95000021	chr7	70000885	70999912	-0.439289	1.16121	13.5983	0.000583518	0.0626779		Nr2f2,B130024G19Rik
chr7	39999808	41000012	chr7	36000318	37000227	-0.438974	2.70948	23.7203	1.28935e-05	0.00675743	Vstm2b,4933402C06Rik,4930433I11Rik,A230077H06Rik,Gm6851	Tshz3,Rpl17-ps9
chr11	41999819	42999787	chr11	13000508	14000963	-0.438834	1.60871	15.0416	0.000324327	0.0473246	Gabra1,Gabra6,Gabrb2,Gabrg2
chr11	40999923	41999822	chr11	14000960	15000110	-0.438603	1.35848	11.7572	0.00128033	0.0935967	Gabrg2	1700046C09Rik,Pom121l12
chr5	136999989	137999886	chr5	114000500	114999899	-0.438436	1.52013	13.5584	0.00059321	0.0631366	Ache,Ap1s1,Azgp1,Cyp3a13,Ephb4,Epo,Gnb2,Irs3,Pcolce,Serpine1,Trip6,Zan,Tfr2,Gigyf1,Mospd3,Ppp1r35,Ufsp1,Fbxo24,Pop7,Tsc22d4,Srrt,Slc12a9,Actl6b,Gjc3,Pilrb1,Lrch4,Agfg2,Mepce,Pilra,Nyap1,Gm4963,Vgf,Zcwpw1,Trim56,Pilrb2,Muc3a,Gm15753,Gm7285,Muc3,Gm8066,Sap25,Gm20605,Gm16089	Dao,Mvk,Hnf1a,Ung,Oasl2,Git2,Gltp,Trpv4,1500011B03Rik,4930519G04Rik,4930515G01Rik,Ankrd13a,Svop,2210016L21Rik,Mmab,Tchp,Acacb,Usp30,Foxn4,Ube3b,Alkbh2,Myo1h,Oasl1,Kctd10,2610524H06Rik,Fam222a,Gm19344
chr5	39000299	39999068	chr5	35000303	36000005	-0.437658	1.3859	12.2328	0.00103367	0.0843448	Hs3st1,4930513D17Rik	Adra2c,Hmx1,Lrpap1,Hgfac,Afap1,Rgs12,4931431C16Rik,4930478P22Rik,Htra3,Trmt44,Acox3,Dok7,Sh3tc1,Ablim2,Cpz,E130018O15Rik,NA,Mir3097
chr17	73000412	74000115	chr17	47999910	48999899	-0.437301	1.25545	13.1937	0.00069008	0.0682248	Xdh,Ehd3,Galnt14,Lclat1,Capn13	Apobec2,Nfya,Trem1,Trem3,1700067P10Rik,Tspo2,Lrfn2,Treml1,Unc5cl,1700122O11Rik,Trem2,Oard1,Treml4,B430306N03Rik,9830107B12Rik,A530064D06Rik,Treml2
chr2	79000243	80000152	chr2	38000086	38999875	-0.437062	1.18522	11.5578	0.00137987	0.0968023	Itga4,Neurod1,Pde1a,Ssfa2,Ppp1r1c,Cerkl,Gm9928	Nr6a1,Lhx2,Psmb7,Nr5a1,Nek6,Wdr38,Dennd1a,Olfml2a,Mir181a-2,Mir181b-2
chr11	55999713	56999779	chr11	34000071	34999996	-0.436511	1.47772	16.3898	0.000190152	0.0349882	Nmur2	Foxi1,Lcp2,Spdl1,Dock2,Fam196b
chr8	121999912	123000026	chr8	84999974	86000084	-0.435856	1.37332	14.2209	0.000451977	0.0551393	Aprt,Cbfa2t3,Cdh15,Cyba,Zfpm1,Snai3,Galns,Banp,Trappc2l,Ctu2,Cdt1,Rnf166,Zc3h18,Ankrd11,Trhr2,Mvd,Gm22,Il17c,Piezo1,Acsf3,C230057M02Rik,Gm20735,Pabpn1l,A530010L16Rik,9330133O14Rik	Man2b1,Dnaja2,Orc6,Asna1,Vps35,4921524J17Rik,Wdr83,2310036O22Rik,Fbxw9,Itfg1,Neto2,Phkb,Gpt2,Hook2,Best2,Tnpo2,Mylk3,Zfp791,Olfr371,A230103J11Rik,Dhps,Wdr83os,NA,Cks1brt
chr13	56999794	57999675	chr13	32999771	34000265	-0.435302	1.71334	12.9449	0.000857535	0.0764678	Spock1	Nqo2,Serpinb9b,Serpinb9c,Serpinb9f,Serpinb9e,Serpinb6a,Serpinb9,Serpinb9d,1110046J04Rik,Serpinb9g,Serpinb6c,Serpinb6d,Serpinb1b,Serpinb6e,Gm11397,NA
chr17	44000196	44999973	chr17	12000024	13000070	-0.435191	1.33799	13.8268	0.000531101	0.0597287	Runx2,Rcan2,4930564C03Rik,Enpp5,Supt3,Enpp4,Clic5	Igf2r,Mas1,Plg,Slc22a1,Slc22a2,Slc22a3,Tcp1,Map3k4,Park2,Wtap,Mrpl18,Agpat4,C030013G03Rik,Mrgprh,Airn,Acat2,4732491K20Rik,Acat3,Pnldc1,Snora20,NA,Gm15946
chr11	47999810	48999984	chr11	40999923	41999822	-0.434731	2.40133	19.9183	4.99425e-05	0.0157922	Rack1,Irgm1,Tgtp1,Trim7,Trim41,Gm5431,Gm12185,9930111J21Rik1,Snord96a,Snord95,NA,Gm16170	Gabrg2
chr15	45999733	47000179	chr15	21000071	21998779	-0.434538	1.51483	15.8017	0.000239624	0.0400491	1700022A22Rik,4930523O13Rik,4930548G14Rik	Cdh12
chr7	61999951	62999913	chr7	36000318	37000227	-0.433791	1.10305	12.126	0.00108172	0.0862694	Ndn,Mkrn3,Magel2,Peg12,Mir344f	Tshz3,Rpl17-ps9
chr11	100999958	101999821	chr11	69000421	70000039	-0.433452	2.28243	17.1843	0.000156258	0.0311512	Aoc3,Rnd2,Atp6v0a1,Brca1,Ccr10,Mpp3,Ezh1,G6pc,Hsd17b1,Meox1,Nbr1,Etv4,Psmc3ip,Psme3,Rnu2-10,Rpl27,Mlx,Vat1,Naglu,Vps25,Coa3,Cntnap1,Ramp2,Becn1,Rdm1,Fam134c,Cntd1,Aarsd1,Wnk4,Ifi35,Coasy,Dusp3,Ptges3l,4930417O22Rik,Sost,1700006E09Rik,Arl4d,Tubg1,Tubg2,Plekhh3,Rundc1,Tmem106a,Dhx8,Aoc2,LOC666331,NA	Chrnb1,Alox12b,Alox8,Atp1b2,Cd68,Efnb3,Eif4a1,Fgf11,Gucy2e,Kcnab3,Per1,Polr2a,Shbg,Slc2a4,Sox15,Aurkb,Tnfsf12,Trp53,Vamp2,Aloxe3,Fxr2,Mpdu1,Ybx2,Cldn7,Elp5,Slc35g3,Gps2,Gabarap,Tmem107,Tmem88,Ctdnep1,Ctc1,Tmem256,Sat2,Tnfsf13,Plscr3,2810408A11Rik,Borcs6,Spem1,G630025P09Rik,Zbtb4,Phf23,Naa38,Chd3os,Senp3,Tnk1,Hes7,4933402P03Rik,Cntrob,Chd3,Kdm6b,Wrap53,Nlgn2,Kctd11,Acap1,Neurl4,Pfas,Trappc1,Eif5a,Cyb5d1,Dnah2,Tmem102,Tnfsfm13,9130213A22Rik,Snord118,Mir467f,Mir1934,Tmem95,Tnfsf13os,NA
chr11	58999670	60000434	chr11	6000267	7000539	-0.43219	1.31817	12.424	0.000953198	0.0812743	Arf1,Guk1,Pemt,Rasd1,Wnt3a,Cops3,Mprip,Mrpl55,Snap47,2310033P09Rik,1700007J10Rik,2610507I01Rik,4933439C10Rik,Nt5m,Gjc2,Med9,Pld6,Jmjd4,Iba57,Wnt9a,Prss38,Nlrp3,Flcn,Zfp867,Olfr225,Olfr222,Olfr223,Zkscan17,Obscn,Gm10435,Gm16062,Med9os,NA	Camk2b,Ogdh,Purb,Tbrg4,Wap,Ddx56,Zmiz2,Ramp3,H2afv,Tmed4,Nacad,Nudcd3,Ccm2,Npc1l1,Myo1g,Ppia,Gm11981,Gm11983,Snhg15,Gm11978,Rps15a-ps6,Snora5c,NA
chr5	118000267	119000707	chr5	116000076	117000051	-0.432182	3.36605	26.19	6.03341e-06	0.00426351	Hrk,Tesc,4930413E15Rik,Med13l,2410131K14Rik,Fbxo21,Fbxw8,Rnft2,Gm15754	Cit,Prkab1,Srrm4,4930562A09Rik,Srrm4os,Hspb8,Ccdc60,C330018A13Rik,Tmem233,Gm13842
chr11	47999810	48999984	chr11	12000281	13000511	-0.431519	1.472	14.2678	0.000443435	0.0547523	Rack1,Irgm1,Tgtp1,Trim7,Trim41,Gm5431,Gm12185,9930111J21Rik1,Snord96a,Snord95,NA,Gm16170	Cobl,Grb10,Gm12002
chr12	110000036	110999533	chr12	88000242	88999959	-0.431456	1.55148	17.7858	0.000110926	0.025874	Dync1h1,Hsp90aa1,Mok,Ppp2r5c,1700001K19Rik,4921507G05Rik,Cinp,3110009F21Rik,Wdr20,Zfp839,Ankrd9,6030440G07Rik,Tecpr2,Dio3,B930059L03Rik,Dio3os,Gm6988,Mpc1-ps,Gm19605,Mir1247,NA	Nrxn3,3200001D21Rik,Adck1,Gm5039,Gm5662,Gm5955,Gm7104,Gm8332,Gm8587,Gm2056,Gm2075,Gm10436,LOC100503047
chr4	151999621	153000067	chr4	140000049	140999749	-0.430861	1.68533	12.9055	0.000848558	0.076269	Hes2,Hes3,Kcnab2,Rpl22,Espn,Icmt,Acot7,Nol9,Tnfrsf25,Zbtb48,Gpr153,Tas1r1,Klhl21,Nphp4,Plekhg5,Chd5,Gm833,Rnf207	Padi1,Padi2,Padi3,Padi4,Sdhb,Arhgef10l,Atp13a2,4930515B02Rik,Rcc2,Igsf21,Padi6,Gm9867,Gm13032,Gm13031,NA
chr8	93999919	94999740	chr8	45999579	47000344	-0.430829	1.21856	13.0943	0.000719252	0.0694457	Adgrg1,Mt1,Mt2,Mt3,Mt4,Polr2c,Ccl17,Ccl22,Cx3cl1,Slc12a3,Amfr,Herpud1,Bbs2,Rspry1,Pllp,Coq9,Nudt21,Nup93,Fam192a,Arl2bp,Ciapin1,Dok4,Cpne2,Ccdc102a,Ogfod1,9330175E14Rik,Adgrg5,Nlrc5,Mir138-2,NA	Slc25a4,Casp3,Acsl1,Irf2,Cfap97,Lrp2bp,Cenpu,Snx25,Helt,Enpp6,Primpol,Ankrd37,Gm16675
chr11	54999569	55999716	chr11	34000071	34999996	-0.43049	1.59725	14.894	0.000344142	0.0485139	Anxa6,Atox1,Glra1,Gm2a,Sparc,G3bp1,Ccdc69,Slc36a1os,Slc36a3,Slc36a1,Fat2,Slc36a2,Gm12238,Gm19911,NA	Foxi1,Lcp2,Spdl1,Dock2,Fam196b
chr5	119999556	120999543	chr5	117000048	118000270	-0.429758	3.79572	30.9425	1.21031e-06	0.00143326	Dtx1,Lhx5,Rasal1,Rph3a,Oas1g,Oas1b,Plbd2,Ddx54,Rbm19,Iqcd,Oas1d,Rita1,Oas1c,Slc8b1,Sds,Oas1e,Oas1f,Oas3,Oas2,Oas1h,Oas1a,Tpcn1,Sdsl,Cfap73,Gm10390,Gm19706,NA	Nos1,Pebp1,Wsb2,Suds3,Rfc5,Vsig10,Fbxo21,Taok3,Ksr2,Gm15728,Gm19648
chr5	126999954	128000006	chr5	116000076	117000051	-0.429258	2.52994	24.1964	1.09446e-05	0.00604145	Tmem132cos,4933438B17Rik,4930572K03Rik,Slc15a4,Tmem132c,Tmem132d,Glt1d1	Cit,Prkab1,Srrm4,4930562A09Rik,Srrm4os,Hspb8,Ccdc60,C330018A13Rik,Tmem233,Gm13842
chr11	95000207	96000003	chr11	93000548	93999962	-0.42824	2.70372	24.9794	8.38053e-06	0.00519096	Dlx3,Dlx4,B4galnt2,Gngt2,Itga3,Ngfr,Pdk2,Phb,Spop,Abi3,4833417C18Rik,Tac4,Nxph3,Slc35b1,Igf2bp1,Fam117a,Ppp1r9b,Samd14,Kat7,Phospho1,Zfp652,Dlx4os,B130006D01Rik,Zfp652os,Gm9796,NA,Mir3063	Nme1,Nme2,Spag9,Car10,Mbtd1,Utp18,NA
chr8	116999977	118000537	chr8	91999717	93000150	-0.428109	1.36521	12.9986	0.000748564	0.0710382	Hsd17b2,Bco1,Mphosph6,Sdr42e1,Cmip,Pkd1l2,Gan,Plcg2,Gm20204,Gm10617	Mmp2,Slc6a2,Irx5,Irx6,Capns2,Crnde,Lpcat2
chr15	99999709	101000362	chr15	97000299	98000062	-0.427125	2.15947	21.4389	2.8767e-05	0.0113879	Atf1,Slc11a2,Pou6f1,Scn8a,Tfcp2,Dazap2,Slc4a8,Letmd1,Mettl7a1,Tmprss12,C330013E15Rik,Cela1,Larp4,Csrnp2,Smagp,Galnt6,Dip2b,Higd1c,Mettl7a2,Gm5475,Methig1,I730030J21Rik,Mettl7a3,NA	Col2a1,Endou,Vdr,Hdac7,Slc48a1,Slc38a4,Rpap3,Amigo2,Rapgef3,Pced1b,Tmem106c,Rapgef3os2
chr11	51999880	52999604	chr11	34000071	34999996	-0.426933	1.22802	11.756	0.0012671	0.0930367	Ppp2ca,Skp1a,Tcf7,Ube2b,Vdac1,Olfr1373,Cdkl3,9530068E07Rik,Olfr1372-ps1,Olfr1371,Fstl4,A630014C17Rik,Mir3061	Foxi1,Lcp2,Spdl1,Dock2,Fam196b
chr7	36000318	37000227	chr7	32999900	34000486	-0.425495	2.38957	22.6145	1.89549e-05	0.0085546	Tshz3,Rpl17-ps9	Scgb2b26,Scgb2b24,Scgb2b23-ps,Scgb1b19,Scgb2b20,Scgb2b19,Scgb1b20,Gm6003,Scgb2b21,Scgb2b17,Scgb1b17,Scgb2b18,Scgb1b24
chr17	67999917	69000280	chr17	37000086	37999898	-0.4229	1.70239	14.1801	0.000459574	0.055709	Arhgap28,L3mbtl4,Tmem200c	H2-M2,H2-M3,Mog,Zfp57,Ubd,Gabbr1,Olfr115,Olfr93,Olfr761,Olfr119,Olfr112,Olfr102,Olfr94,Olfr117,Olfr114,Olfr122,Olfr113,Olfr125,Olfr110,Olfr127,Olfr92,Olfr108,Olfr90,Olfr91,Olfr98,Olfr107,Olfr97,Olfr95,Olfr96,Olfr99,Olfr121,Olfr123,Olfr120,Olfr116,Olfr103,Olfr101,Olfr109,Olfr126,Olfr124,Olfr128,Olfr118,Olfr111
chr15	101999950	102999850	chr15	97000299	98000062	-0.42263	2.326	19.5592	5.70094e-05	0.017322	Hoxc12,Hoxc13,Hoxc8,Hoxc9,Igfbp6,Itgb7,Krt18,Krt8,Pcbp2,Rarg,Sp1,Tarbp2,Map3k12,Npff,Pfdn5,Myg1,Prr13,Calcoco1,Atp5g2,Zfp740,Eif4b,Espl1,Mfsd5,Hoxc11,Amhr2,Sp7,Tns2,Hoxc10,Spryd3,Soat2,Aaas,Atf7,Csad,Mir196a-2,Mir688,Gm4544,Hotair,NA	Col2a1,Endou,Vdr,Hdac7,Slc48a1,Slc38a4,Rpap3,Amigo2,Rapgef3,Pced1b,Tmem106c,Rapgef3os2
chr13	52999953	54000144	chr13	39999518	41000026	-0.42234	1.49314	13.7761	0.000542278	0.0603487	Msx2,Ror2,Sptlc1,Gm2762,NA	Gcnt2,Tfap2a,Ofcc1,Gm9979,Mir5124a,NA
chr11	100000006	100999961	chr11	70999898	72000091	-0.422234	1.14959	11.4483	0.00144671	0.0997739	Cnp,Fkbp10,Gast,Kat2a,Hap1,Hcrt,Jup,Krt31,Krt13,Krt14,Krt15,Krt16,Krt17,Krt19,Krt32,Krt33b,Krt34,Krt36,Ptrf,Rab5c,Stat3,Stat5a,Stat5b,Eif1,Krt35,Dnajc7,P3h4,Klhl10,Nt5c3b,Krt42,Krt33a,Nkiras2,Ttc25,Hspb9,Ghdc,Dhx58,Acly,Krt9,Klhl11,Zfp385c,Kcnh4,NA	Mis12,4930401O10Rik,6330403K07Rik,Derl2,Nlrp1a,Dhx33,Wscd1,9230020A06Rik,Nlrp1c-ps,Nlrp1b
chr7	99000153	99999907	chr7	45000106	46000108	-0.421955	1.39707	12.1152	0.00108669	0.0862832	Serpinh1,Map6,Rps3,Neu3,Spcs2,Dgat2,Klhl35,Uvrag,Slco2b1,Rnf169,Arrb1,Mogat2,Gdpd5,Olfr521,Olfr520,F730035P03Rik,Xrra1,Snord15a,Snord15b,Mir326,Tpbgl,NA	Bax,Bcat2,Car11,Cd37,Dbp,Emp3,Fcgrt,Flt3l,Ftl1,Fut1,Fut2,Grin2d,Gys1,Hrc,Kcna7,Lhb,Ppp1r15a,Nucb1,Cyth2,Rpl18,Rras,Ruvbl2,Snrnp70,Tead2,Rpl13a,Lin7b,Rps11,Snord33,Snord32a,Snord34,Snord35a,Snord35b,Abcc6,Dkkl1,Mtag2,Rcn3,Irf3,Sult2b1,Sec1,Sphk2,Fgf21,Tulp2,Syngr4,Prrg2,Hsd17b14,Nosip,Kdelr1,Trpm4,Pih1d1,Plekha4,Spaca4,Aldh16a1,Rasip1,Tmem143,0610005C13Rik,Dhdh,Slc17a7,Izumo1,Fam83e,Mamstr,Slc6a21,Ppfia3,Ntf5,Grwd1,Pth2,NA,Kcnj14,Ccdc114,Scaf1,Prr12,Ntn5,Slc6a16,Lmtk3,Ccdc155,Mir150,Gm5897,A030001D20Rik,Gm19401,Mir5121
chr4	140999746	141999946	chr4	136999953	137999873	-0.420996	2.16908	13.8636	0.000653475	0.0659565	Casp9,Clcnka,Cela2a,Epha2,Mfap2,Zbtb17,Efhd2,Hspb7,Clcnkb,Spen,Necap2,Ddi2,Ctrcos,Plekhm2,Rsc1a1,Fblim1,Atp13a2,Agmat,Rsg1,Ctrc,AI507597,Szrd1,Fbxo42,Arhgef19,Tmem82,Dnajc16,Crocc,Fam131c,Gm694,B330016D10Rik,Spata21,C630004L07Rik,Fhad1,Slc25a34,Fhad1os1,Gm13056,Gm13075,NA	Alpl,Cdc42,Hspg2,Wnt4,Cela3b,1700013G24Rik,Rap1gap,Usp48,Zbtb40,Ece1,Eif4g3,Cela3a,Ldlrad2,Gm13003,Gm13012,NA
chr7	54999942	56000133	chr7	36000318	37000227	-0.42094	1.46266	14.3757	0.000424376	0.0530194	Cyfip1,Nipa2,Luzp2,Siglech,Tubgcp5,Nipa1,A230056P14Rik,NA	Tshz3,Rpl17-ps9
chr7	29999707	30999978	chr7	27999792	28999988	-0.42071	4.21546	36.5271	2.26913e-07	0.000456233	Aplp1,Atp4a,Capns1,Cd22,Cox7a1,Etv2,Gapdhs,Mag,Tyrobp,Usf2,Hcst,Zfp146,Zfp260,Lsr,Nphs1,Prodh2,Zbtb32,Krtdap,Psenen,Tbcb,Hamp2,Rbm42,Sdhaf1,2200002J24Rik,Tmem147,Polr2i,Haus5,Zfp566,Dmkn,Pmis2,Kmt2b,Lin37,Fam187b,Clip3,Hamp,Igflr1,Upk1a,Cox6b1,Zfp382,Wdr62,Alkbh6,Syne4,Lrfn3,Arhgap33,U2af1l4,Gm4883,Ffar2,Ffar3,Ffar1,Zfp568,Zfp14,Nfkbid,Kirrel2,Hspb6,Sbsn,Zfp82,Gm5113,Proser3,Ovol3,Nphs1os,Tmem147os,Gm4673,Arhgap33os,NA	Dll3,Dyrk1b,Fbl,Hnrnpl,Lgals4,Lgals7,Nfkbib,Rps16,Supt5,Zfp36,Psmc4,Mrps12,Map4k1,Fbxo17,Ech1,Paf1,Capn12,Actn4,Gmfg,Sirt2,Timm50,Med29,Sycn,1700028B04Rik,Pak4,Sars2,Eif3k,Lrfn1,Plekhg2,Acp7,Fcgbp,Samd4b,Nccrp1,Fbxo27,BC089491,9530053A07Rik,Rinl,Ifnl2,Ifnl3,Eid2,Eid2b,NA,Gm10648,Zfp850,AF357399,Gm19897
chr4	153999623	154999991	chr4	138999990	140000052	-0.420665	1.80539	15.616	0.000257913	0.0420573	Hes5,Trp73,Mmel1,Wrap73,Fam213b,Tprgl,Smim1,Prdm16,Lrrc47,Actrt2,Cep104,Megf6,Arhgef16,Tnfrsf14,Ttc34,Pank4,Plch2,5930403L14Rik,Ccdc27,B230104I21Rik,Gm13111	Capzb,Htr6,Nbl1,Pax7,Ubr4,Mrto4,4933427I22Rik,Tmco4,Tas1r2,Akr7a5,Pqlc2,Iffo2,Aldh4a1,Emc1,Klhdc7a,Minos1,Gm16287
chr17	40000039	40999989	chr17	18000021	19000254	-0.420303	1.62327	15.2867	0.000294031	0.0451124	Crisp1,Crisp3,Mut,Pgk2,Rhag,Crisp2,9130008F23Rik,Cenpq,Esp6,Glyatl3,Esp1,Esp3,Esp4,Esp8,NA	Fpr-rs4,Vmn2r95,Vmn2r96,Vmn2r92,Vmn2r93,Vmn2r97,Vmn2r91,Vmn2r94
chr18	35999098	36999946	chr18	12000144	12999979	-0.420218	1.7121	15.7362	0.000245909	0.0409258	Cd14,Pcdha4,Pcdha6,Pcdha7,Pcdha5,Hars,Hbegf,Ndufa2,Pura,Ik,Sra1,Cystm1,Zmat2,Pfdn1,Slc35a4,Wdr55,Hars2,Tmco6,Psd2,4930471G03Rik,Eif4ebp3,Ankhd1,Igip,Pcdha1,Pcdha9,Pcdha3,Dnd1,Apbb3,Slc4a9,E230025N22Rik,Pcdha2,Pcdha8,Vaultrc5,Nrg2,Gm37013	Impact,Lama3,Npc1,Osbpl1a,Riok3,Cabyr,Ttc39c,3110002H16Rik,Ankrd29,Tmem241,Mir1948
chr6	89000358	90000159	chr6	86000052	86999993	-0.420013	2.18795	20.9327	3.45128e-05	0.0127516	Plxna1,Vmn1r45,Chchd6,Vmn1r43,Vmn1r42,Vmn1r44,Vmn1r40,Vmn1r46,Vmn1r41,4933427D06Rik,Txnrd3,Gm839,Gm1965	Add2,Anxa4,Mxd1,Tgfa,Tia1,Gmcl1,Pcbp1,Figla,Fam136a,Snrnp27,Pcyox1,2610306M01Rik,Asprv1,Snrpg,1600020E01Rik,C87436,Aak1,2310040G24Rik,NA
chr7	140999999	142000208	chr7	121999957	123000350	-0.419864	2.39832	22.8715	1.73209e-05	0.00807006	Ap2a2,Cd151,Drd4,Hras,Muc2,Muc5ac,Sct,Taldo1,Sigirr,Ptdss2,Deaf1,Irf7,Tollip,Pkp3,Cend1,Pidd1,Tspan4,Ifitm3,Polr2l,Pnpla2,Rassf7,Rplp2,Chid1,Slc25a22,Lrrc56,Ano9,Tmem80,Lmntd2,Cdhr5,Muc5b,Brsk2,Eps8l2,Phrf1,Rnh1,Ifitm6,Pddc1,Cracr2b,B230206H07Rik,B4galnt4,Muc6,Mir210,Gm16982,Snora52,Mir3104,NA	Prkcb,Plk1,Rbbp6,Ern2,Ubfd1,Cacng3,Dctn5,Ears2,Chp2,Ndufab1,4930413G21Rik,Gga2,Palb2
chr8	121999912	123000026	chr8	109999938	110999289	-0.419758	1.96248	16.5927	0.000175677	0.0333819	Aprt,Cbfa2t3,Cdh15,Cyba,Zfpm1,Snai3,Galns,Banp,Trappc2l,Ctu2,Cdt1,Rnf166,Zc3h18,Ankrd11,Trhr2,Mvd,Gm22,Il17c,Piezo1,Acsf3,C230057M02Rik,Gm20735,Pabpn1l,A530010L16Rik,9330133O14Rik	Calb2,Ddx19a,St3gal2,Chst4,Il34,Sf3b3,Cog4,Zfp612,Cmtr2,Vac14,Fuk,Hydin,Mtss1l,Snord111,Gm21283
chr16	19000065	19999872	chr16	8000070	8999673	-0.418568	2.21178	21.3168	3.00547e-05	0.011755	Iglv1,A930003A15Rik,B3gnt5,Iglv2,Iglc1,Iglc2,Iglc3,Lamp3,Klhl6,Olfr169,Olfr168,Olfr164,Olfr165,Olfr167,Olfr170,Olfr171,Olfr166,Iglj1,Iglj2,Iglj3,Iglv3,Gm10088	Carhsp1,Pmm2,Tmem186,1810013L24Rik,Tmem114,Mettl22,Usp7,Abat,Gm5767,NA
chr7	61000233	61999954	chr7	53000000	54000220	-0.417527	1.97038	13.6656	0.000601853	0.0634807	A230006K03Rik,B230209E15Rik,A230057D06Rik,A330076H08Rik,Mir344,Gm3257,Mir344-2,Mir344c,Mir344g,Mir344d-2,Mir344e,Mir344d-3,Mir344d-1,Mir344b
chr4	153999623	154999991	chr4	124999985	126000188	-0.417081	1.62672	13.7	0.000559554	0.0614326	Hes5,Trp73,Mmel1,Wrap73,Fam213b,Tprgl,Smim1,Prdm16,Lrrc47,Actrt2,Cep104,Megf6,Arhgef16,Tnfrsf14,Ttc34,Pank4,Plch2,5930403L14Rik,Ccdc27,B230104I21Rik,Gm13111	Grik3,Meaf6,2610028E06Rik,Dnali1,Snip1,Rspo1,Gnl2,Zc3h12a
chr11	34999993	36000160	chr11	12000281	13000511	-0.416839	1.85004	13.943	0.000519634	0.0592446	Slit3,Rars,Pank3,Wwc1,Fbll1,Mir103-1,Mir218-2,Gm20157	Cobl,Grb10,Gm12002
chr17	73000412	74000115	chr17	54999988	56000105	-0.416208	1.65891	13.7727	0.000543054	0.0603547	Xdh,Ehd3,Galnt14,Lclat1,Capn13	Shd,Ebi3,Adgre4,Pot1b,Ccdc94,Zfp119a,Stap2,Zfp959,St6gal2,Zfp119b,Fsd1,Vmn2r118,Gm16712
chr5	128000003	128999789	chr5	108999903	109999923	-0.415904	1.82961	14.2694	0.000443138	0.0547523	Stx2,Piwil1,Fzd10,Rimbp2,Tmem132d,5930412G12Rik	Vmn2r10,Crlf2,Vmn2r15,Vmn2r13,Vmn2r14,Vmn2r11,Vmn2r16,Vmn2r17,Vmn2r12,Gm10416,Gm15446
chr5	119000704	119999559	chr5	116000076	117000051	-0.415561	3.65787	29.5007	1.90368e-06	0.00185747	Tbx3,Tbx5,1700081H04Rik,AW549542,Gm16063,Tbx3os2,Gm5563,Gm7538	Cit,Prkab1,Srrm4,4930562A09Rik,Srrm4os,Hspb8,Ccdc60,C330018A13Rik,Tmem233,Gm13842
chr5	128999786	130000004	chr5	117000048	118000270	-0.415157	2.6783	18.7692	8.73683e-05	0.0220897	Cct6a,Stx2,Chchd2,Gbas,Phkg1,Ran,Zfp11,Mmp17,Mrps17,Sumf2,Nupr1l,Vkorc1l1,Zbed5,Sept14,Psph,Gusb,Sfswap,Adgrd1,Gm6139,Snora15,Gm15903,NA	Nos1,Pebp1,Wsb2,Suds3,Rfc5,Vsig10,Fbxo21,Taok3,Ksr2,Gm15728,Gm19648
chr17	42999152	44000199	chr17	12000024	13000070	-0.41469	1.4983	13.8759	0.000520505	0.0592446	Mep1a,Pla2g7,Rcan2,Cyp39a1,1700071M16Rik,Slc25a27,Adgrf1,Tnfrsf21,Tdrd6,Adgrf5,E130008D07Rik,Ankrd66	Igf2r,Mas1,Plg,Slc22a1,Slc22a2,Slc22a3,Tcp1,Map3k4,Park2,Wtap,Mrpl18,Agpat4,C030013G03Rik,Mrgprh,Airn,Acat2,4732491K20Rik,Acat3,Pnldc1,Snora20,NA,Gm15946
chr8	123999919	125000090	chr8	87999966	89000170	-0.414156	1.25579	12.9907	0.000751043	0.0711274	Agt,Gnpat,2810004N23Rik,Arv1,1810008B01Rik,2310022B05Rik,Fam89a,Capn9,Cog2,Exoc8,Taf5l,Galnt2,Egln1,Pgbd5,Ttc13,Sprtn,Trim67,Urb2,Mir1967	Adcy7,Brd7,Snx20,Cyld,9430002A10Rik,Nkd1,Papd5,Heatr3,Nod2,Cnep1r1,NA
chr8	121000308	121999915	chr8	113999965	114999447	-0.413857	1.40818	13.8519	0.000525654	0.0594037	Car5a,Foxc2,Foxl1,Foxf1,Slc7a5,Banp,Jph3,Map1lc3b,Fendrr,1700030M09Rik,1700018B08Rik,Fbxo31,Zcchc14,Mthfsd,Klhdc4,BC048644,NA	Nudt7,4933408N05Rik,Wwox,Vat1l,Clec3a,Gm20381
chr5	128000003	128999789	chr5	118000267	119000707	-0.412921	2.23297	17.5871	0.000119671	0.0268731	Stx2,Piwil1,Fzd10,Rimbp2,Tmem132d,5930412G12Rik	Hrk,Tesc,4930413E15Rik,Med13l,2410131K14Rik,Fbxo21,Fbxw8,Rnft2,Gm15754
chr11	54999569	55999716	chr11	47999810	48999984	-0.412423	2.38876	20.7655	3.66642e-05	0.0131604	Anxa6,Atox1,Glra1,Gm2a,Sparc,G3bp1,Ccdc69,Slc36a1os,Slc36a3,Slc36a1,Fat2,Slc36a2,Gm12238,Gm19911,NA	Rack1,Irgm1,Tgtp1,Trim7,Trim41,Gm5431,Gm12185,9930111J21Rik1,Snord96a,Snord95,NA,Gm16170
chr5	126999954	128000006	chr5	108999903	109999923	-0.412087	1.79697	15.8562	0.000234514	0.0394707	Tmem132cos,4933438B17Rik,4930572K03Rik,Slc15a4,Tmem132c,Tmem132d,Glt1d1	Vmn2r10,Crlf2,Vmn2r15,Vmn2r13,Vmn2r14,Vmn2r11,Vmn2r16,Vmn2r17,Vmn2r12,Gm10416,Gm15446
chr5	130000001	130999926	chr5	126000005	126999957	-0.410921	3.12777	25.9302	6.0863e-06	0.00426351	Crcp,Tpst1,Rabgef1,Sbds,Tmem248,Tyw1,Asl,Gusb,Caln1,Kctd7,Wbscr17,A330070K13Rik
chr5	124999979	126000008	chr5	119999556	120999543	-0.410672	2.88237	15.5989	0.00043416	0.053757	Ncor2,Scarb1,Ubc,Rflna,Bri3bp,Aacs,Dhx37,Tmem132b,Gm4868,NA	Dtx1,Lhx5,Rasal1,Rph3a,Oas1g,Oas1b,Plbd2,Ddx54,Rbm19,Iqcd,Oas1d,Rita1,Oas1c,Slc8b1,Sds,Oas1e,Oas1f,Oas3,Oas2,Oas1h,Oas1a,Tpcn1,Sdsl,Cfap73,Gm10390,Gm19706,NA
chr7	53000000	54000220	chr7	39999808	41000012	-0.410067	1.70984	11.5827	0.00145985	0.0999247		Vstm2b,4933402C06Rik,4930433I11Rik,A230077H06Rik,Gm6851
chr7	100999982	101999991	chr7	46000105	47000177	-0.409887	1.71302	15.223	0.000301605	0.045637	Phox2a,Art2a-ps,Art2b,Folr1,Folr2,Inppl1,P2ry2,Clpb,Stard10,Lamtor1,Lrrc51,Arap1,Atg16l2,Anapc15,Numa1,Fchsd2,Pde2a,Mir139,Tomt,Gm19765	Gtf2h1,Kcnc1,Kcnj11,Ldha,Ldhc,Myod1,Otog,Saa1,Saa2,Saa3,Saa4,Abcc8,Tph1,Tsg101,Sergef,Abcc6,Uevld,Ush1c,Saal1,C86187,Spty2d1,Nomo1,Hps5,Gm5331,Gm9999
chr2	35000036	35999971	chr2	4000362	4999969	-0.408338	2.02954	17.1776	0.000140052	0.0293121	Stom,Ggta1,Hc,Cntrl,Rab14,Dab2ip,Ttll11,4930402F06Rik,4930568D16Rik,9030204H09Rik,AI182371,Gsn,Gm10829,Gm13446,Gm13605	Phyh,Prpf18,Ucma,Mcm10,1700080N15Rik,Sephs1,Frmd4a,Bend7,Gm13194,Gm10862,Gm13187,NA
chr4	148000811	148999370	chr4	136999953	137999873	-0.407593	1.62616	13.8645	0.00052294	0.0592446	Agtrap,Masp2,Mthfr,Srm,Clcn6,Fbxo6,Exosc10,Pex14,Mtor,Casz1,Draxin,Ubiad1,Mad2l2,Nppa,Fbxo44,Fbxo2,Tardbp,Gm572,Ptchd2,Gm13202,Angptl7	Alpl,Cdc42,Hspg2,Wnt4,Cela3b,1700013G24Rik,Rap1gap,Usp48,Zbtb40,Ece1,Eif4g3,Cela3a,Ldlrad2,Gm13003,Gm13012,NA
chr5	120999540	121999941	chr5	114999896	116000079	-0.406745	3.4986	28.7261	2.4373e-06	0.00220716	Aldh2,Cux2,Sh2b3,Mapkapk5,Ptpn11,Rph3a,Rpl6,Atxn2,Erp29,Acad10,Brap,Tmem116,Trafd1,Naa25,Fam109a,Gm15800,Adam1b,Adam1a,Acad12,NA	Acads,Rplp0,Cit,Cox6a1,Msi1,Pla2g1b,Pxn,Cabp1,Rnf10,Coq5,Dynll1,1110006O24Rik,Triap1,Sppl3,Sirt4,Ccdc64,Rab35,Unc119b,Srsf9,Mlec,Pop5,Gcn1l1,Gatc,Rpl37rt
chr5	130000001	130999926	chr5	119999556	120999543	-0.4066	2.25736	19.1499	6.63549e-05	0.0192435	Crcp,Tpst1,Rabgef1,Sbds,Tmem248,Tyw1,Asl,Gusb,Caln1,Kctd7,Wbscr17,A330070K13Rik	Dtx1,Lhx5,Rasal1,Rph3a,Oas1g,Oas1b,Plbd2,Ddx54,Rbm19,Iqcd,Oas1d,Rita1,Oas1c,Slc8b1,Sds,Oas1e,Oas1f,Oas3,Oas2,Oas1h,Oas1a,Tpcn1,Sdsl,Cfap73,Gm10390,Gm19706,NA
chr7	140999999	142000208	chr7	101999988	103000210	-0.406477	1.81291	13.7196	0.000555043	0.0610825	Ap2a2,Cd151,Drd4,Hras,Muc2,Muc5ac,Sct,Taldo1,Sigirr,Ptdss2,Deaf1,Irf7,Tollip,Pkp3,Cend1,Pidd1,Tspan4,Ifitm3,Polr2l,Pnpla2,Rassf7,Rplp2,Chid1,Slc25a22,Lrrc56,Ano9,Tmem80,Lmntd2,Cdhr5,Muc5b,Brsk2,Eps8l2,Phrf1,Rnh1,Ifitm6,Pddc1,Cracr2b,B230206H07Rik,B4galnt4,Muc6,Mir210,Gm16982,Snora52,Mir3104,NA	Art1,Art5,Il18bp,Olfr33,Rrm1,Trim21,Stim1,Trpc2,Rhog,Rnf121,Trim68,Numa1,Olfr78,Pgap2,Olfr553,Olfr544,Olfr543,Olfr566,Olfr576,Olfr554,Olfr564,Olfr574,Olfr557,Olfr556,Olfr551,Olfr545,Olfr547,Olfr571,Olfr569,Olfr572,Olfr568,Olfr561,Olfr558,Olfr549,Olfr552,Olfr555,Olfr550,Olfr577,Olfr570,Olfr559,Olfr560,Olfr575,Olfr578,Nup98,Chrna10,Gm8556
chr8	97999827	98999946	chr8	74999961	76000269	-0.40588	1.52186	13.7931	0.0005385	0.0601216		Hmox1,Mcm5,Tom1,Hmgxb4,1700007B14Rik,Rasd2,Gm7984
chr8	123000023	123999922	chr8	69999729	70999993	-0.405841	1.44549	11.6535	0.00132418	0.0952714	Acta1,Dpep1,Fanca,Mc1r,Rab4a,Rn5s,Tubb3,Def8,Abcb10,Zfp276,Sult5a1,Tcf25,Rhou,4933417D19Rik,Dbndd1,Vps9d1,Ccsap,Ankrd11,Spata2l,Taf5l,Cpne7,Gas8,Afg3l1,Spg7,Chmp1a,Cdk10,Spire2,6030466F02Rik,Nup133,Rpl13,Spata33,Gm4342,Snord68,2810013P06Rik,Gm19600,n-R5s100,n-R5s103,n-R5s104,n-R5s105,n-R5s108,n-R5s110,n-R5s111,n-R5s113,Gm25018,n-R5s117,n-R5s121,n-R5s122,n-R5s123,n-R5s124,n-R5s128,Gm26391,n-R5s133,n-R5s134,n-R5s136,n-R5s138,n-R5s139,Gm22109,n-R5s141,n-R5s142,n-R5s143,n-R5s144,Gm25212,n-R5s146,Gm22291,Gm23284,n-R5s149,NA	Comp,Crlf1,Ncan,Ell,Fkbp8,Gdf1,Il12rb1,Jund,Mef2b,Pik3r2,Rab3a,Upf1,Rfxank,Uba52,Gdf15,Homer3,Lsm4,Cope,Ifi30,2810428I15Rik,Pgpep1,Tmem59l,Sugp1,Arrdc2,Isyna1,2010320M18Rik,Borcs8,Slc25a42,Mau2,Kxd1,Nr2c2ap,Rpl18a,Armc6,Ssbp4,Kcnn1,Cers1,Snora68,Tm6sf2,Pde4c,Slc5a5,Lrrc25,Tmem161a,Sugp2,Ddx49,Klhl26,Mpv17l2,Ccdc124,Map1s,Hapln4,Crtc1,A230052G05Rik,Mast3,Gm16486,Gm7730,Gm10654,Mir1969,Gm3336,Gm38427,NA
chr13	32999771	34000265	chr13	6999501	8000109	-0.40502	1.46047	12.8942	0.000782017	0.0732595	Nqo2,Serpinb9b,Serpinb9c,Serpinb9f,Serpinb9e,Serpinb6a,Serpinb9,Serpinb9d,1110046J04Rik,Serpinb9g,Serpinb6c,Serpinb6d,Serpinb1b,Serpinb6e,Gm11397,NA
chr11	51999880	52999604	chr11	33000232	34000074	-0.404665	1.47637	14.6046	0.00038677	0.0510363	Ppp2ca,Skp1a,Tcf7,Ube2b,Vdac1,Olfr1373,Cdkl3,9530068E07Rik,Olfr1372-ps1,Olfr1371,Fstl4,A630014C17Rik,Mir3061	Fgf18,Kcnmb1,Npm1,Tlx3,Ranbp17,Kcnip1,Gabrp,D130052B06Rik,Gm12115
chr11	47999810	48999984	chr11	34000071	34999996	-0.402355	2.07674	18.8253	7.4903e-05	0.0205169	Rack1,Irgm1,Tgtp1,Trim7,Trim41,Gm5431,Gm12185,9930111J21Rik1,Snord96a,Snord95,NA,Gm16170	Foxi1,Lcp2,Spdl1,Dock2,Fam196b
chr3	68999952	69999973	chr3	26999913	27999855	-0.40223	1.28905	11.8292	0.00122794	0.091307	Kpna4,B3galnt1,Sptssb,Trim59,Ift80,Smc4,Arl14,Nmd3,Ppm1l,Gm1647,Mir15b,Mir16-2,NA	Ect2,Pld1,Tnfsf10,Fndc3b,1700125G22Rik,Ghsr,Tmem212,Nceh1,Mir3092,NA
chr11	101999818	103000037	chr11	88000380	88999912	-0.400635	1.85444	15.1822	0.000306568	0.0460194	Adam11,Mpp3,Gfap,Gjc1,Grn,Hdac5,Itga2b,Ppy,Slc4a1,Eftud2,Ubtf,C1ql1,Mpp2,Rundc3a,Cd300lg,Ccdc43,Fzd2,Fam187a,Slc25a39,Dcakd,G6pc3,2410004I01Rik,Kif18b,Tmub2,Ccdc103,Higd1b,Tmem101,2810433D01Rik,Pyy,Nags,BC030867,Asb16,Atxn7l3,Fam171a2,Gpatch8,Lsm12,Meioc,Gm11627	Akap1,Coil,Vezf1,Mrps23,2210416O15Rik,2210409E12Rik,Scpep1os,Ccdc182,Scpep1,Msi2,Cuedc1,Srsf1,C030037D09Rik,Gm15698,Trim25,NA,Mir378b
chr11	56999776	57999955	chr11	33000232	34000074	-0.400467	1.7174	12.3188	0.00100491	0.0830657	Gria1,Hand1,Sap30l,Fam114a2,4933426K07Rik,Galnt10,Mfap3	Fgf18,Kcnmb1,Npm1,Tlx3,Ranbp17,Kcnip1,Gabrp,D130052B06Rik,Gm12115
chr8	123000023	123999922	chr8	108999844	109999941	-0.400146	1.3148	12.2444	0.0010286	0.0840803	Acta1,Dpep1,Fanca,Mc1r,Rab4a,Rn5s,Tubb3,Def8,Abcb10,Zfp276,Sult5a1,Tcf25,Rhou,4933417D19Rik,Dbndd1,Vps9d1,Ccsap,Ankrd11,Spata2l,Taf5l,Cpne7,Gas8,Afg3l1,Spg7,Chmp1a,Cdk10,Spire2,6030466F02Rik,Nup133,Rpl13,Spata33,Gm4342,Snord68,2810013P06Rik,Gm19600,n-R5s100,n-R5s103,n-R5s104,n-R5s105,n-R5s108,n-R5s110,n-R5s111,n-R5s113,Gm25018,n-R5s117,n-R5s121,n-R5s122,n-R5s123,n-R5s124,n-R5s128,Gm26391,n-R5s133,n-R5s134,n-R5s136,n-R5s138,n-R5s139,Gm22109,n-R5s141,n-R5s142,n-R5s143,n-R5s144,Gm25212,n-R5s146,Gm22291,Gm23284,n-R5s149,NA	Ap1g1,Hp,Atxn1l,Pmfbp1,Dhodh,Dhx38,Ist1,Marveld3,Zfp821,Txnl4b,Tat,Pkd1l3,Phlpp2,Gm1943,D030068K23Rik,Snord71
chr5	148000058	148999960	chr5	119999556	120999543	-0.400071	1.38485	12.2395	0.00103074	0.0842053	Slc7a1,Ubl3,1810059H22Rik,2210417A02Rik,8430423G03Rik,Mtus2,Katnal1,5930430L01Rik,Gm19617	Dtx1,Lhx5,Rasal1,Rph3a,Oas1g,Oas1b,Plbd2,Ddx54,Rbm19,Iqcd,Oas1d,Rita1,Oas1c,Slc8b1,Sds,Oas1e,Oas1f,Oas3,Oas2,Oas1h,Oas1a,Tpcn1,Sdsl,Cfap73,Gm10390,Gm19706,NA
chr11	46999478	47999813	chr11	40999923	41999822	-0.39996	2.76327	20.7343	3.7081e-05	0.0132757	Sgcd	Gabrg2
chr5	36000002	37000036	chr5	26999709	28000124	-0.399434	1.65075	15.0463	0.000323719	0.0473246	Man2b2,Grpel1,Wfs1,Ccdc96,Mrfap1,Afap1,Ppp2r2cos,Psapl1,Sorcs2,Tbc1d14,Bloc1s4,Tada2b,Ppp2r2c,D5Ertd579e,NA	Dpp6,Htr5a,Paxip1,Speer4b,NA,Gm17695
chr8	123999919	125000090	chr8	121999912	123000026	-0.399182	3.58022	27.518	3.60298e-06	0.00288557	Agt,Gnpat,2810004N23Rik,Arv1,1810008B01Rik,2310022B05Rik,Fam89a,Capn9,Cog2,Exoc8,Taf5l,Galnt2,Egln1,Pgbd5,Ttc13,Sprtn,Trim67,Urb2,Mir1967	Aprt,Cbfa2t3,Cdh15,Cyba,Zfpm1,Snai3,Galns,Banp,Trappc2l,Ctu2,Cdt1,Rnf166,Zc3h18,Ankrd11,Trhr2,Mvd,Gm22,Il17c,Piezo1,Acsf3,C230057M02Rik,Gm20735,Pabpn1l,A530010L16Rik,9330133O14Rik
chr7	59999841	61000236	chr7	49999919	51000119	-0.39877	1.71827	14.2215	0.000451882	0.0551393	Snrpn,Snurf,Gm7367	Nell1os,4933405O20Rik,Nell1
chr11	95000207	96000003	chr11	72000088	73000053	-0.398642	1.41374	12.4479	0.000943608	0.0809033	Dlx3,Dlx4,B4galnt2,Gngt2,Itga3,Ngfr,Pdk2,Phb,Spop,Abi3,4833417C18Rik,Tac4,Nxph3,Slc35b1,Igf2bp1,Fam117a,Ppp1r9b,Samd14,Kat7,Phospho1,Zfp652,Dlx4os,B130006D01Rik,Zfp652os,Gm9796,NA,Mir3063	Ankfy1,Mybbp1a,P2rx1,Tekt1,Txndc17,Atp2a3,Ube2g1,Med31,Ggt6,1700051A21Rik,4933427D14Rik,4930563E22Rik,Spns3,Fam64a,Aipl1,Cyb5d2,Zzef1,Spns2,Slc13a5,Smtnl2,Pitpnm3,Xaf1,Fbxo39,NA
chr11	98000208	98999904	chr11	60000431	60999849	-0.398609	1.30624	11.481	0.00142638	0.0988913	Cacnb1,Csf3,Erbb2,Grb7,Neurod2,Pnmt,Med1,Ppp1r1b,Rara,Rpl19,Tcap,Thra,Top2a,Psmd3,Ikzf3,Cdc6,Med24,Gsdma,Stard3,Ormdl3,Wipf2,Cdk12,1700003D09Rik,Zpbp2,Fbxl20,Msl1,Gsdma2,Mien1,Casc3,Lrrc3c,Stac2,Nr1d1,Rapgefl1,Pgap3,Gjd3,Gsdma3,Gm12359,Gm12356,Mir5119,NA	Drg2,Flii,Llgl1,Myo15,Pemt,Rai1,Shmt1,Srebf1,Top3a,Map2k3os,Natd1,Map2k3,Gid4,Lrrc48,Tom1l2,Dhrs7b,Tmem11,Mief2,Smcr8,Atpaf2,Alkbh5,Gm12618,4930412M03Rik,NA,Mir5100
chr2	177999570	178999964	chr2	143000325	144000228	-0.397833	1.5228	14.3481	0.000429169	0.0533297	Fam217b,Phactr3,Ppp1r3d,Sycp2,Zfp931,Cdh26,Zfp971	Bfsp1,Pcsk2,Snrpb2,Dstn,Otor,Rrbp1,Pcsk2os2,Pcsk2os1,Gm11686
chr5	117000048	118000270	chr5	102000259	103000549	-0.397424	1.44842	11.753	0.00126876	0.0930598	Nos1,Pebp1,Wsb2,Suds3,Rfc5,Vsig10,Fbxo21,Taok3,Ksr2,Gm15728,Gm19648	Mapk10,Wdfy3,Arhgap24
chr13	52999953	54000144	chr13	50000156	50999591	-0.396884	2.22493	14.7427	0.00038066	0.0506643	Msx2,Ror2,Sptlc1,Gm2762,NA	2310081J21Rik,4930518P08Rik,Fbxw17,Nutm2,Gm904,Gm906,Gm8700,Gm8765,Gm8777,Mir683-1,Mir683-2,Gm19484,Gm19663
chr5	148000058	148999960	chr5	130999923	132000045	-0.396342	2.05831	17.6704	0.000115921	0.0263662	Slc7a1,Ubl3,1810059H22Rik,2210417A02Rik,8430423G03Rik,Mtus2,Katnal1,5930430L01Rik,Gm19617	4930563F08Rik,Wbscr17,Auts2,Gm20382
chr2	168999270	170000703	chr2	163000124	163999990	-0.396326	1.73325	12.4915	0.000926351	0.0801553	Tshz2,AY702102,1700101G07Rik	Ada,Hnf4a,Mybl2,Pkig,Wisp2,Serinc3,Sgk2,Ywhab,Jph2,Oser1,Gtsf1l,Hnf4aos,0610039K10Rik,2310001K24Rik,Ttpal,Gdap1l1,Fitm2,Kcnk15,Rims4,Ift52,Tox2,R3hdml,NA,Gm11454,Gm16316
chr11	40999923	41999822	chr11	9000095	10000001	-0.396232	1.18975	11.6141	0.00134679	0.0958931	Gabrg2	Hus1,Upp1,Sun3,Abca13,Gm11992
chr5	116000076	117000051	chr5	99999885	100999900	-0.394116	1.73035	12.7798	0.000820429	0.0751215	Cit,Prkab1,Srrm4,4930562A09Rik,Srrm4os,Hspb8,Ccdc60,C330018A13Rik,Tmem233,Gm13842	Hpse,Cops4,Hnrnpdl,Enoph1,Mrps18c,Sec31a,2310034O05Rik,Fam175a,Coq2,4930458D05Rik,Tmem150cos,Helq,Tmem150c,Lin54,Plac8,Agpat9,Gm9932,NA,Gm19620
chr1	113999764	114999987	chr1	102999986	103999657	-0.39363	2.09206	13.8282	0.000538059	0.0601207
chr5	148000058	148999960	chr5	126000005	126999957	-0.392529	1.90514	14.5128	0.000401417	0.0517854	Slc7a1,Ubl3,1810059H22Rik,2210417A02Rik,8430423G03Rik,Mtus2,Katnal1,5930430L01Rik,Gm19617
chr13	39000010	39999521	chr13	10999495	12000063	-0.392227	1.48918	13.1345	0.000707292	0.0688876		Ryr2,Zp4-ps
chr16	29000015	30000237	chr16	15000029	16000094	-0.391897	1.44619	13.1556	0.000701094	0.0686978	Hrasls,Opa1,Atp13a4,Atp13a5,Gm1968	Cebpd,Mcm4,Prkdc,Ube2v2,Mzt2,Spidr,F830005K03Rik,Gm7085
chr17	67999917	69000280	chr17	47999910	48999899	-0.391086	1.83359	14.2008	0.000455706	0.0554828	Arhgap28,L3mbtl4,Tmem200c	Apobec2,Nfya,Trem1,Trem3,1700067P10Rik,Tspo2,Lrfn2,Treml1,Unc5cl,1700122O11Rik,Trem2,Oard1,Treml4,B430306N03Rik,9830107B12Rik,A530064D06Rik,Treml2
chr8	121999912	123000026	chr8	104999282	106000007	-0.39096	1.93513	13.5439	0.000596763	0.0631873	Aprt,Cbfa2t3,Cdh15,Cyba,Zfpm1,Snai3,Galns,Banp,Trappc2l,Ctu2,Cdt1,Rnf166,Zc3h18,Ankrd11,Trhr2,Mvd,Gm22,Il17c,Piezo1,Acsf3,C230057M02Rik,Gm20735,Pabpn1l,A530010L16Rik,9330133O14Rik	Agrp,Atp6v0d1,Cbfb,Ctcf,Ces3b,Hsd11b2,Lcat,Psmb10,Slc12a4,Hsf4,Fbxl8,Pard6a,Thap11,Tmem208,Tppp3,Nutf2,Gfod2,Zdhhc1,4933405L10Rik,Tradd,Dpep3,Tsnaxip1,Ranbp10,4931428F04Rik,Fam65a,Nol3,B3gnt9,Plekhg4,Enkd1,E2f4,Ctrl,Ces4a,D230025D16Rik,Elmo3,Lrrc29,Fhod1,Carmil2,Edc4,Nrn1l,Pskh1,Lrrc36,Slc9a5,Exoc3l,Kctd19,Dpep2,Cenpt,Ces3a,Ces2h,Acd,Gm5914,NA,Mir328,Mir1966,Gm20163
chr4	141999943	143000687	chr4	140000049	140999749	-0.390957	2.44516	20.0581	4.74455e-05	0.0153323	6330411D24Rik,Kazn,4930455G09Rik,Tmem51,Fhad1,Tmem51os1	Padi1,Padi2,Padi3,Padi4,Sdhb,Arhgef10l,Atp13a2,4930515B02Rik,Rcc2,Igsf21,Padi6,Gm9867,Gm13032,Gm13031,NA
chr4	48000125	48999989	chr4	11000071	12000623	-0.390602	1.53986	13.4073	0.000631476	0.0646181	Invs,Nr4a3,Msantd3,Stx17,Murc,Erp44,Tmeff1,Tex10,Mir1958,Gm19579,NA	Ccne2,Cdh17,Gem,Trp53inp1,1110037F02Rik,Plekhf2,Ints8,Ndufaf6,Esrp1,Dpy19l4,Pdp1,Rad54b,Gm11821,Mir684-2,Gm10604,Gm11827,Fsbp,1700123M08Rik,NA
chr1	124000459	124999350	chr1	100000025	101000272	-0.390271	1.52377	12.7712	0.000823405	0.0752541	Dpp10	Cntnap5b
chr17	8999946	9999480	chr17	5000374	5999838	-0.389458	2.27255	17.4794	0.000124709	0.0276019	1700010I14Rik,Pabpc6,6530411M01Rik,4930452A19Rik,Gm17748	Synj2,Snx9,Tmem242,3300005D01Rik,Ldhal6b,Zdhhc14,Arid1b,Gm8363
chr17	25999987	26999996	chr17	24000056	25000524	-0.389398	3.66083	26.5815	4.90134e-06	0.00365105	Atp6v0e,Axin1,Arhgdig,Kifc5b,Nkx2-5,Dusp1,Phf1,Decr2,Rgs11,Nme4,Tmem8,Luc7l,Ergic1,Cuta,Mrpl28,Pdia2,Crebrf,Fam234a,Rab11fip3,Bnip1,Neurl1b,Syngap1,Zbtb9,Gm8225,Gm20026,Mir3083,NA	Gfer,Atp6v0c,Ccnf,Eci1,E4f1,Hagh,Igfals,Rps2,Nthl1,Ntn3,Pdpk1,Pkd1,Rnps1,Syngr3,Tsc2,Nubp2,Msrb1,Abca3,Mapk8ip3,Hn1l,Mlst8,Cramp1l,Slc9a3r2,Rpl3l,Dnase1l2,Pgp,Rnf151,Ndufb10,Fahd1,Kctd5,Noxo1,1600002H07Rik,Snhg9,Meiob,Rab26os,Spsb3,Mrps34,Nme3,Snora64,Eme2,Prss27,Zfp598,Tbl3,Tbc1d24,Traf7,Amdhd2,Caskin1,Bricd5,Rab26,Hs3st6,Abca17,Npw,D330041H03Rik,Snora78,Mir5134
chr15	73999401	74999041	chr15	72000308	73000409	-0.388871	4.03503	27.4559	3.6768e-06	0.00292777	Arc,Cyp11b2,Gml2,Jrk,Ly6d,Ly6e,Lynx1,Ly6i,Slurp1,4933427E11Rik,2010109I03Rik,Lypd2,Mroh4,Slurp2,Psca,Ly6k,D730001G18Rik,Adgrb1,Cyp11b1,Ly6a,Them6,Gml,Gm19859	Col22a1,Trappc9,Kcnk9,Peg13,Gm3150,NA
chr15	101000359	101999953	chr15	88000006	89000765	-0.388485	2.18044	15.3955	0.000281544	0.0438794	Acvr1b,Acvrl1,Nr4a1,Krt1,Krt86,Krt84,Krt2,Krt4,Krt6a,Krt6b,Krt8,Scn8a,Grasp,Krt71,Krt81,Krt88,Atg101,Krt80,Krt76,6030408B16Rik,Krt72,AU021063,Krt75,Krt5,Krt7,Krt82,Ankrd33,Krt73,Krt79,Krt90,Krt78,A330009N23Rik,Krt87,Krt77,Krt74,Gm5414,Gm5476,Gm5477,Gm5478,Gm6042,Fignl2,Krt83,Mir1941	Zdhhc25,Creld2,Mov10l1,Mlc1,Brd1,Zbed4,Alg12,Pim3,Ttll8,B230214G05Rik,Gm8702,Gm20621
chr5	128000003	128999789	chr5	116000076	117000051	-0.388003	2.52357	15.8978	0.000245736	0.0409258	Stx2,Piwil1,Fzd10,Rimbp2,Tmem132d,5930412G12Rik	Cit,Prkab1,Srrm4,4930562A09Rik,Srrm4os,Hspb8,Ccdc60,C330018A13Rik,Tmem233,Gm13842
chr2	159000064	160000226	chr2	143000325	144000228	-0.387858	2.02347	15.0131	0.000328067	0.0475225	4933416E03Rik	Bfsp1,Pcsk2,Snrpb2,Dstn,Otor,Rrbp1,Pcsk2os2,Pcsk2os1,Gm11686
chr11	87000212	88000383	chr11	69000421	70000039	-0.387529	1.87137	15.3339	0.000288541	0.0447184	Epx,Mpo,Sept4,Rnu1a1,Rnu3b1,Rnu3b2,Rnu3b3,Rnu3b4,Supt4a,Ska2,Gdpd1,Dynll2,1110028F11Rik,Trim37,Smg8,Lpo,Tex14,Rad51c,Mtmr4,Rnf43,Bzrap1,Olfr462,Olfr464,Olfr463,Prr11,Ppm1e,Hsf5,Mks1,Mir142,Mir301,Gm11492	Chrnb1,Alox12b,Alox8,Atp1b2,Cd68,Efnb3,Eif4a1,Fgf11,Gucy2e,Kcnab3,Per1,Polr2a,Shbg,Slc2a4,Sox15,Aurkb,Tnfsf12,Trp53,Vamp2,Aloxe3,Fxr2,Mpdu1,Ybx2,Cldn7,Elp5,Slc35g3,Gps2,Gabarap,Tmem107,Tmem88,Ctdnep1,Ctc1,Tmem256,Sat2,Tnfsf13,Plscr3,2810408A11Rik,Borcs6,Spem1,G630025P09Rik,Zbtb4,Phf23,Naa38,Chd3os,Senp3,Tnk1,Hes7,4933402P03Rik,Cntrob,Chd3,Kdm6b,Wrap53,Nlgn2,Kctd11,Acap1,Neurl4,Pfas,Trappc1,Eif5a,Cyb5d1,Dnah2,Tmem102,Tnfsfm13,9130213A22Rik,Snord118,Mir467f,Mir1934,Tmem95,Tnfsf13os,NA
chr11	95000207	96000003	chr11	88999909	90000169	-0.387508	2.10079	16.6599	0.000171139	0.0328874	Dlx3,Dlx4,B4galnt2,Gngt2,Itga3,Ngfr,Pdk2,Phb,Spop,Abi3,4833417C18Rik,Tac4,Nxph3,Slc35b1,Igf2bp1,Fam117a,Ppp1r9b,Samd14,Kat7,Phospho1,Zfp652,Dlx4os,B130006D01Rik,Zfp652os,Gm9796,NA,Mir3063	Nog,Pctp,Dgke,NA,Trim25,Gm525,Ankfn1,Dgkeos
chr15	101000359	101999953	chr15	84000205	84999997	-0.386977	1.79445	14.4798	0.000406819	0.0521468	Acvr1b,Acvrl1,Nr4a1,Krt1,Krt86,Krt84,Krt2,Krt4,Krt6a,Krt6b,Krt8,Scn8a,Grasp,Krt71,Krt81,Krt88,Atg101,Krt80,Krt76,6030408B16Rik,Krt72,AU021063,Krt75,Krt5,Krt7,Krt82,Ankrd33,Krt73,Krt79,Krt90,Krt78,A330009N23Rik,Krt87,Krt77,Krt74,Gm5414,Gm5476,Gm5477,Gm5478,Gm6042,Fignl2,Krt83,Mir1941	Nup50,Sult4a1,Parvg,Samm50,1810041L15Rik,Arhgap8,Pnpla5,Efcab6,Prr5,Pnpla3,Parvb,Ldoc1l,5031439G07Rik,Phf21b,Gm20556,Mir1249
chr4	154999988	156000115	chr4	137999870	138999993	-0.3864	1.68985	11.8059	0.00124025	0.0918934	Cdk11b,Dvl1,Gabrd,Gnb1,Prkcz,Sdf4,Ski,Mmp23,Ccnl2,Aurkaip1,Mrpl20,Fam132a,Faap20,Rer1,Ssu72,Tmem52,Atad3aos,Cpsf3l,Mxra8,Mib2,Morn1,Cptp,Tas1r3,Atad3a,B3galt6,Ube2j2,Acap3,Nadk,Fndc10,Ankrd65,Vwa1,Plch2,Slc35e2,Tmem88b,Tmem240,Pusl1,Cfap74,5830444B04Rik,Pex10,Gm19313,Gm16023,NA	Ddost,Hp1bp3,Kif17,Pla2g2a,Pla2g2c,Pla2g2d,Pla2g5,Pla2g2e,Pla2g2f,Camk2n1,Rnf186,Mul1,Pink1,Cda,Otud3,Vwa5b1,Tmco4,Ubxn10,Eif4g3,Sh2d5,Fam43b
chr1	124000459	124999350	chr1	98999967	100000028	-0.385194	1.47168	11.9271	0.00117755	0.0895191	Dpp10	Cntnap5b,NA
chr6	83999953	84999998	chr6	81999979	83000092	-0.384892	3.11272	24.9753	8.39228e-06	0.00519096	Dysf,Exoc6b,Cyp26b1,Gm10445	Hk2,Sema4f,Tacr1,Pole4,2310069B03Rik,M1ap,Eva1a
chr11	100000006	100999961	chr11	81000125	82000052	-0.384885	1.75802	12.4617	0.000938122	0.0806357	Cnp,Fkbp10,Gast,Kat2a,Hap1,Hcrt,Jup,Krt31,Krt13,Krt14,Krt15,Krt16,Krt17,Krt19,Krt32,Krt33b,Krt34,Krt36,Ptrf,Rab5c,Stat3,Stat5a,Stat5b,Eif1,Krt35,Dnajc7,P3h4,Klhl10,Nt5c3b,Krt42,Krt33a,Nkiras2,Ttc25,Hspb9,Ghdc,Dhx58,Acly,Krt9,Klhl11,Zfp385c,Kcnh4,NA	Asic2,5530401A14Rik,1700071K01Rik
chr5	128999786	130000004	chr5	116000076	117000051	-0.384885	2.46893	18.2785	9.20045e-05	0.022842	Cct6a,Stx2,Chchd2,Gbas,Phkg1,Ran,Zfp11,Mmp17,Mrps17,Sumf2,Nupr1l,Vkorc1l1,Zbed5,Sept14,Psph,Gusb,Sfswap,Adgrd1,Gm6139,Snora15,Gm15903,NA	Cit,Prkab1,Srrm4,4930562A09Rik,Srrm4os,Hspb8,Ccdc60,C330018A13Rik,Tmem233,Gm13842
chr4	140000049	140999749	chr4	136000122	136999956	-0.384822	2.18367	18.3312	9.0193e-05	0.0224757	Padi1,Padi2,Padi3,Padi4,Sdhb,Arhgef10l,Atp13a2,4930515B02Rik,Rcc2,Igsf21,Padi6,Gm9867,Gm13032,Gm13031,NA	C1qa,C1qb,C1qc,Epha8,Ephb2,Htr1d,Id3,Tcea3,Zfp46,Tceb3,Rpl11,4930549C01Rik,Hnrnpr,Kdm1a,Asap3,Zbtb40,E2f2,Lactbl1,Luzp1,6030445D17Rik,Gm17388,NA
chr7	47000174	48000058	chr7	42000114	42999920	-0.384679	1.80648	14.0593	0.000482808	0.0571019	Ptpn5,Tmem86a,Spty2d1,Mrgpra1,Mrgpra3,Mrgpra2b,Mrgpra4,Mrgpra6,Mrgpra9,Mrgpra2a	4933421I07Rik,Zfp976,Gm5593,Zfp141,Zfp975,Vmn2r63,Vmn2r62,Vmn2r59,Vmn2r-ps60,Zfp977,Vmn2r61,Vmn2r60,Gm2381,Gm17768
chr9	119999709	121000442	chr9	109000054	110000049	-0.384292	1.66259	13.7063	0.000558085	0.0613685	Ctnnb1,Ccr8,Cx3cr1,Rpsa,Mobp,Xirp1,Rpl14,Eif1b,1700020M21Rik,4930593C16Rik,Snora62,Slc25a38,Ulk4,Entpd3,Myrip,Gm5922,NA,Gm19385	Cdc25a,Camp,Map4,Trex1,Fbxw14,Nme6,Tma7,Ccdc51,Shisa5,Fbxw27,Spink8,Fbxw13,Atrip,Plxnb1,Fbxw19,Pfkfb4,Fbxw21,Fbxw16,3000002C10Rik,Fbxw15,Fbxw24,Fbxw26,Fbxw22,Fbxw20,Fbxw25,Fbxw18,Fbxw23,Gm7628,Fbxw28,NA
chr4	132000603	133000014	chr4	124000000	124999988	-0.383734	2.16517	16.5897	0.00017588	0.0333819	Atpif1,Eya3,Fgr,Oprd1,Ptafr,Rpa2,Gmeb1,Taf12,Med18,Dnajc8,Trnau1ap,Rcc1,Phactr4,Stx12,Ppp1r8,Smpdl3b,Ythdf2,Sesn2,Themis2,Fam76a,Rab42,Epb41,Rnu11,Xkr8,Snhg3,Gm13215,Rps15a-ps4,Snhg12,Snora44,Snord99,Snora61,Snora73a,Snora73b,Snora16a,NA	Fhl3,Inpp5b,Mtf1,Pou3f1,Cdca8,Utp11l,1110065P20Rik,1700125G02Rik,Sf3a3,1700057H15Rik,4933407E24Rik,Rspo1,9930104L06Rik,Maneal,Yrdc,Epha10,Mir698,Mir697
chr12	111999997	112999971	chr12	107000031	108000002	-0.383396	1.86384	13.1306	0.000708464	0.0689324	Adssl1,Akt1,Jag2,Siva1,Gpr132,Nudt14,Inf2,Cdca4,Brf1,Tdrd9,Pld4,Aspg,Tmem179,Cep170b,BC022687,A530016L24Rik,Zbtb42,Mir203,Btbd6,Kif26a,Ahnak2,NA,B020018J22Rik,A730018C14Rik,Mir3073a	Bcl11b,3110018I06Rik,4930465M20Rik,NA
chr2	155999826	156999982	chr2	127000244	128000161	-0.382971	1.72696	12.4249	0.000952826	0.0812743	Epb41l1,Nfs1,Scand1,Ndrg3,Ergic3,Dsn1,Romo1,1110008F13Rik,Aar2,Cnbd2,5430405H02Rik,Fer1l4,4930518I15Rik,4930405A21Rik,Rbm12,Sla2,Myl9,Rbm39,Phf20,Dlgap4,Tgif2,Spag4,Cpne1,6430550D23Rik,2900097C17Rik,Gm14169,Gm14230	Adra2b,Bub1,Dusp2,Mal,Ciao1,Nphp1,Kcnip3,1500011K16Rik,Fahd2a,Tmem127,Zfp661,Itpripl1,Acoxl,Mrps5,Stard7,Ap4e1,Blvra,Prom2,Astl,Ncaph,Gpat2,Mall,Snrnp200,1810024B03Rik,Gm10765,Gm19501,NA
chr15	47000176	47999730	chr15	21998776	23000353	-0.382168	1.6714	12.642	0.000869397	0.0772285	Csmd3	Gm5803
chr17	67999917	69000280	chr17	54999988	56000105	-0.381364	2.06744	11.8039	0.00135953	0.0962531	Arhgap28,L3mbtl4,Tmem200c	Shd,Ebi3,Adgre4,Pot1b,Ccdc94,Zfp119a,Stap2,Zfp959,St6gal2,Zfp119b,Fsd1,Vmn2r118,Gm16712
chr18	50000120	51000206	chr18	24999964	26000619	-0.380521	1.48025	11.6072	0.00135085	0.0958931	Hsd17b4,Hdhd1a,Tnfaip8,Fam170a,NA	Tpgs2,Celf4,Fhod3,AW554918,Gm3227
chr15	101000359	101999953	chr15	86000201	86999974	-0.380379	1.88999	13.558	0.000593302	0.0631366	Acvr1b,Acvrl1,Nr4a1,Krt1,Krt86,Krt84,Krt2,Krt4,Krt6a,Krt6b,Krt8,Scn8a,Grasp,Krt71,Krt81,Krt88,Atg101,Krt80,Krt76,6030408B16Rik,Krt72,AU021063,Krt75,Krt5,Krt7,Krt82,Ankrd33,Krt73,Krt79,Krt90,Krt78,A330009N23Rik,Krt87,Krt77,Krt74,Gm5414,Gm5476,Gm5477,Gm5478,Gm6042,Fignl2,Krt83,Mir1941	Celsr1,Gramd4,Cerk,Tbc1d22a
chr11	55999713	56999779	chr11	46999478	47999813	-0.379989	2.21322	11.823	0.00142299	0.0987277	Nmur2	Sgcd
chr8	119998794	121000311	chr8	114999444	116000007	-0.379145	1.85788	11.7398	0.00128883	0.0939351	Cox4i1,Irf8,Emc8,1190005I06Rik,Crispld2,Zdhhc7,6430548M08Rik,Gins2,Gse1,Fam92b,Gm10614,NA	Maf,Wwox
chr17	35000007	36000080	chr17	29000123	30000128	-0.37886	2.08826	15.5397	0.000265846	0.0427771	Aif1,Ddr1,Csnk2b,Flot1,Gnl1,Gtf2h4,H2-D1,H2-Q1,H2-Q10,H2-Q2,H2-Q4,H2-Q7,Ier3,Lst1,Lta,Ltb,Msh5,Nfkbil1,Pou5f1,Tnf,Tubb5,Vars,Vwa7,Ddah2,Ppp1r10,Prrc2a,Ddx39b,Apom,Psors1c2,Atp6v1g2,Mrps18b,LOC68395,Ly6g6c,Vars2,Dhx16,2300002M23Rik,2310061I04Rik,Ly6g6e,Atat1,4833427F10Rik,Prr3,Ppp1r18,A930015D03Rik,Sapcd1,Gpank1,Nrm,G6b,Tcf19,H2-Q6,Clic1,D17H6S53E,Ly6g5c,Ly6g6d,G6bos,Abhd16a,Bag6,Abcf1,Cchcr1,Mdc1,Ly6g5b,Dpcr1,Cdsn,Ly6g6f,Sfta2,Gm8801,Gm9573,Gm9840,Mir877,Mir1894,Gm19553,Gm19645,Ppp1r18os,Gm16279,NA	Cdkn1a,Pim1,Srsf3,Fgd2,Mtch1,Rnf8,Ccdc167,Ppil1,Tmem217,Tbc1d22bos,Pi16,Cmtr1,Mdga1,BC004004,Stk38,Cpne5,Tbc1d22b,Rab44,Gm10045,Trp53cor1,Gm20161
chr7	83000185	84000040	chr7	48999868	49999922	-0.378742	2.05591	15.2361	0.000300029	0.0455472	Il16,Mesdc2,3110009M11Rik,Cfap161,Mesdc1,Cemip,Stard5,Tmc3,A530021J07Rik,Gm7964,Gm10610,NA	Dbx1,Htatip2,Prmt3,Nav2,Slc6a5,Nell1
chr17	62000063	63000299	chr17	49999843	51000063	-0.378232	1.70891	12.9066	0.000777953	0.0729775	Efna5	Dazl,Tbc1d5,Rftn1,Plcl2,AY702103,Gm7334
chr19	43999681	44999933	chr19	5999673	7000165	-0.377673	1.66731	12.357	0.000980596	0.082053	Chuk,Pax2,Scd1,Scd2,Wnt8b,Sema4g,Scd3,Ndufb8,Cwf19l1,1700039E22Rik,Bloc1s2,4930414N06Rik,Cyp2c44,Erlin1,Fam178a,Sec31b,Hif1an,Pkd2l1,Scd4,Gm19494,Mir5114	Bad,Capn1,Ehd1,Fau,Fkbp2,Kcnk4,Men1,Mrpl49,Nrxn2,Plcb3,Ppp1r14b,Pygm,Rasgrp2,Slc22a12,Vegfb,Sf1,Esrra,Map4k2,Znhit2,Prdx5,Arl2,Rps6ka4,Dnajc4,Sac3d1,Tex40,Trmt112,Cdca5,Nudt22,Vps51,Snx15,Tm7sf2,Syvn1,Batf2,Ccdc88b,Zfpl1,Gpr137,Trpt1,Fermt3,Gpha2,Ppp2r5b,Cdc42bpg,Atg2a,Naaladl1,Mir192,Tmem262,Majin,Mir194-2,Gm14964,NA,Gm10814,Gm19505,Gm14966,Mir5046
chr5	128999786	130000004	chr5	120999540	121999941	-0.377398	2.266	14.5564	0.000394379	0.0515434	Cct6a,Stx2,Chchd2,Gbas,Phkg1,Ran,Zfp11,Mmp17,Mrps17,Sumf2,Nupr1l,Vkorc1l1,Zbed5,Sept14,Psph,Gusb,Sfswap,Adgrd1,Gm6139,Snora15,Gm15903,NA	Aldh2,Cux2,Sh2b3,Mapkapk5,Ptpn11,Rph3a,Rpl6,Atxn2,Erp29,Acad10,Brap,Tmem116,Trafd1,Naa25,Fam109a,Gm15800,Adam1b,Adam1a,Acad12,NA
chr15	89000762	89999826	chr15	76000287	76999706	-0.377387	2.32845	17.1554	0.000141254	0.0294304	Acr,Arsa,Chkb,Cpt1b,Mapk11,Mapk12,Ncaph2,Syt10,Miox,Shank3,Mapk8ip2,Trabd,Rabl2,1810021B22Rik,Dennd6b,Odf3b,Ppp6r2,Tymp,Syce3,Sbf1,Mov10l1,Lmf2,Plxnb2,Hdac10,Selo,Adm2,Tubgcp6,Panx2,Klhdc7b,Sco2,Gm44502,Gm19378,C230037L18Rik	Bop1,Dgat1,Foxh1,Gpaa1,Hsf1,Kifc2,Plec,Scx,Rpl8,Fbxl6,Slc52a2,Cyhr1,Hgh1,Grina,Commd5,Cyc1,Vps28,Puf60,Maf1,Mfsd3,Zfp251,Slc39a4,Tonsl,Ppp1r16a,Tssk5,Spatc1,Oplah,Gpt,Recql4,Cpsf1,Fam83h,Scrib,Sharpin,Exosc4,1110038F14Rik,Scrt1,Nrbp2,Eppk1,Mroh1,Lrrc14,C030006K11Rik,Arhgap39,Zfp7,Zfp647,Adck5,BC024139,Lrrc24,K230010J24Rik,Tmem249,Parp10,Mirt2,Mir1942,Gm19945,Smpd5,Mir3079,NA
chr11	47999810	48999984	chr11	41999819	42999787	-0.376912	2.57541	17.5453	0.000121601	0.0271307	Rack1,Irgm1,Tgtp1,Trim7,Trim41,Gm5431,Gm12185,9930111J21Rik1,Snord96a,Snord95,NA,Gm16170	Gabra1,Gabra6,Gabrb2,Gabrg2
chr2	177999570	178999964	chr2	172999906	173999937	-0.376756	3.07615	21.2119	3.12095e-05	0.0120116	Fam217b,Phactr3,Ppp1r3d,Sycp2,Zfp931,Cdh26,Zfp971	Pck1,Rab22a,Rbm38,Vapb,Zbp1,Pmepa1,Rae1,Ankrd60,1700021F07Rik,Ctcflos,1700010B08Rik,NA,Ctcfl,Ppp4r1l-ps
chr4	140999746	141999946	chr4	126000185	126999734	-0.376267	2.5321	14.0054	0.000567797	0.0618475	Casp9,Clcnka,Cela2a,Epha2,Mfap2,Zbtb17,Efhd2,Hspb7,Clcnkb,Spen,Necap2,Ddi2,Ctrcos,Plekhm2,Rsc1a1,Fblim1,Atp13a2,Agmat,Rsg1,Ctrc,AI507597,Szrd1,Fbxo42,Arhgef19,Tmem82,Dnajc16,Crocc,Fam131c,Gm694,B330016D10Rik,Spata21,C630004L07Rik,Fhad1,Slc25a34,Fhad1os1,Gm13056,Gm13075,NA	Csf3r,Tekt2,Psmb2,Ncdn,Trappc3,Mrps15,Sh3d21,Zmym4,Stk40,Ago4,Adprhl2,AU040320,Lsm10,Ago3,Oscp1,Eva1b,Thrap3,5730409E04Rik,Ago1,Map7d1,Clspn,Col8a2,Tfap2e,Gm12945
chr5	126999954	128000006	chr5	117000048	118000270	-0.376251	2.61198	20.1991	4.50581e-05	0.0149353	Tmem132cos,4933438B17Rik,4930572K03Rik,Slc15a4,Tmem132c,Tmem132d,Glt1d1	Nos1,Pebp1,Wsb2,Suds3,Rfc5,Vsig10,Fbxo21,Taok3,Ksr2,Gm15728,Gm19648
chr5	148000058	148999960	chr5	128999786	130000004	-0.37604	2.12398	12.7815	0.000850899	0.076269	Slc7a1,Ubl3,1810059H22Rik,2210417A02Rik,8430423G03Rik,Mtus2,Katnal1,5930430L01Rik,Gm19617	Cct6a,Stx2,Chchd2,Gbas,Phkg1,Ran,Zfp11,Mmp17,Mrps17,Sumf2,Nupr1l,Vkorc1l1,Zbed5,Sept14,Psph,Gusb,Sfswap,Adgrd1,Gm6139,Snora15,Gm15903,NA
chr1	121999563	122999075	chr1	114999984	116000715	-0.375932	2.57744	17.2793	0.000134671	0.0287948		Cntnap5a
chr5	124999979	126000008	chr5	118000267	119000707	-0.375833	2.78959	17.0596	0.00015126	0.0304174	Ncor2,Scarb1,Ubc,Rflna,Bri3bp,Aacs,Dhx37,Tmem132b,Gm4868,NA	Hrk,Tesc,4930413E15Rik,Med13l,2410131K14Rik,Fbxo21,Fbxw8,Rnft2,Gm15754
chr5	130000001	130999926	chr5	118000267	119000707	-0.375685	2.1684	16.6511	0.000171727	0.0329091	Crcp,Tpst1,Rabgef1,Sbds,Tmem248,Tyw1,Asl,Gusb,Caln1,Kctd7,Wbscr17,A330070K13Rik	Hrk,Tesc,4930413E15Rik,Med13l,2410131K14Rik,Fbxo21,Fbxw8,Rnft2,Gm15754
chr10	126000112	127000058	chr10	120000085	120999656	-0.375499	2.28065	18.2013	9.473e-05	0.0231893	Ctdsp2,Xrcc6bp1,Lrig3,Mir546,Mir26a-2	Hmga2,Llph,Tmbim4,4921513I03Rik,Irak3,Grip1,Helb,Msrb3,9230105E05Rik,1700006J14Rik,Lemd3,Mir763,Gm10743,NA,Gm15910
chr4	36998943	38000042	chr4	16000104	16999986	-0.374419	1.78088	13.0801	0.000723535	0.0697134		Ripk2,Osgin2,A530072M11Rik
chr5	139999952	140999594	chr5	120999540	121999941	-0.374401	1.66419	11.891	0.00119583	0.0901449	Gna12,Lfng,Mad1l1,Nudt1,Eif3b,Chst12,Mrm2,Iqce,Grifin,Ttyh3,Card11,Snx8,Brat1,Amz1,Gm10091	Aldh2,Cux2,Sh2b3,Mapkapk5,Ptpn11,Rph3a,Rpl6,Atxn2,Erp29,Acad10,Brap,Tmem116,Trafd1,Naa25,Fam109a,Gm15800,Adam1b,Adam1a,Acad12,NA
chr7	85000010	86000168	chr7	49999919	51000119	-0.373849	1.45184	11.5909	0.00136036	0.0962598	Vmn2r66,Vmn2r71,Vmn2r72,Vmn2r69,Vmn2r74,Vmn2r67,Vmn2r68,Vmn2r73,Vmn2r70	Nell1os,4933405O20Rik,Nell1
chr11	55999713	56999779	chr11	40999923	41999822	-0.373448	1.60796	12.3003	0.00100448	0.0830657	Nmur2	Gabrg2
chr5	119000704	119999559	chr5	117000048	118000270	-0.373411	4.21637	19.5224	0.000105929	0.0252179	Tbx3,Tbx5,1700081H04Rik,AW549542,Gm16063,Tbx3os2,Gm5563,Gm7538	Nos1,Pebp1,Wsb2,Suds3,Rfc5,Vsig10,Fbxo21,Taok3,Ksr2,Gm15728,Gm19648
chr7	61000233	61999954	chr7	51999478	53000003	-0.37285	2.0241	13.0049	0.000746599	0.070949	A230006K03Rik,B230209E15Rik,A230057D06Rik,A330076H08Rik,Mir344,Gm3257,Mir344-2,Mir344c,Mir344g,Mir344d-2,Mir344e,Mir344d-3,Mir344d-1,Mir344b	Svip,1700015G11Rik
chr1	114999984	116000715	chr1	101999957	102999989	-0.372738	2.06158	12.7662	0.000826096	0.0753509	Cntnap5a
chr1	113999764	114999987	chr1	101000269	101999960	-0.372498	1.75727	11.8923	0.00119519	0.0901449		Gm20268
chr17	67000574	67999920	chr17	49999843	51000063	-0.372475	1.7471	13.3422	0.000648775	0.0656994	Lama1,Ptprm,Lrrc30,Arhgap28,Gm9984	Dazl,Tbc1d5,Rftn1,Plcl2,AY702103,Gm7334
chr15	101000359	101999953	chr15	86999971	88000009	-0.372013	1.94626	14.362	0.000426763	0.0531738	Acvr1b,Acvrl1,Nr4a1,Krt1,Krt86,Krt84,Krt2,Krt4,Krt6a,Krt6b,Krt8,Scn8a,Grasp,Krt71,Krt81,Krt88,Atg101,Krt80,Krt76,6030408B16Rik,Krt72,AU021063,Krt75,Krt5,Krt7,Krt82,Ankrd33,Krt73,Krt79,Krt90,Krt78,A330009N23Rik,Krt87,Krt77,Krt74,Gm5414,Gm5476,Gm5477,Gm5478,Gm6042,Fignl2,Krt83,Mir1941	Fam19a5
chr7	137999389	139000054	chr7	131000284	132000215	-0.371561	2.70935	20.6562	3.81465e-05	0.013559	Bnip3,Ppp2r2d,Mapk1ip1,Tcerg1l,Jakmip3	Bub3,Dmbt1,Hmx2,Hmx3,Cuzd1,Acadsb,Ikzf5,Fam24a,2310057M21Rik,1700007K09Rik,1700029B22Rik,5430419D17Rik,Pstk,4933402N03Rik,Gpr26,NA
chr5	117000048	118000270	chr5	100999897	102000262	-0.370872	2.08354	14.4491	0.000411916	0.0524744	Nos1,Pebp1,Wsb2,Suds3,Rfc5,Vsig10,Fbxo21,Taok3,Ksr2,Gm15728,Gm19648	Nkx6-1,Wdfy3,Cds1
chr17	22999455	24000059	chr17	12000024	13000070	-0.37041	1.79512	13.8986	0.00051567	0.0591249	Dcpp1,Sbp,Zfp13,Zfp40,Tnfrsf12a,Prss30,Cldn6,Cldn9,Prss21,Tceb2,Prss32,Prss22,Prss41,Kremen2,Srrm2,Paqr4,Flywch2,Ccdc64b,Flywch1,Mmp25,Pkmyt1,6330415G19Rik,1520401A03Rik,Zscan10,Prss33,Hcfc1r1,Thoc6,D930048G16Rik,Zfp213,Vmn2r116,Vmn2r117,Dcpp3,Dcpp2,Vmn2r115,9530082P21Rik,Sbpl,Vmn2r-ps129,Vmn2r114,Mir5125	Igf2r,Mas1,Plg,Slc22a1,Slc22a2,Slc22a3,Tcp1,Map3k4,Park2,Wtap,Mrpl18,Agpat4,C030013G03Rik,Mrgprh,Airn,Acat2,4732491K20Rik,Acat3,Pnldc1,Snora20,NA,Gm15946
chr5	145000061	145999931	chr5	126999954	128000006	-0.370406	2.38888	17.7204	0.000113728	0.026175	Arpc1b,Cyp3a11,Cyp3a16,Zkscan5,Cyp3a41a,Cpsf4,Cyp3a25,Arpc1a,Atp5j2,Zkscan14,1700018F24Rik,Ptcd1,Zfp655,Gm4871,Pdap1,Bud31,Cyp3a44,Kpna7,Cyp3a57,Zscan25,Cyp3a41b	Tmem132cos,4933438B17Rik,4930572K03Rik,Slc15a4,Tmem132c,Tmem132d,Glt1d1
chr12	112999968	114000331	chr12	110000036	110999533	-0.369701	3.29427	20.2582	4.40956e-05	0.0147718	Crip1,Ighg2b,Ighg1,Ighm,Crip2,Tmem121,Brf1,Tex22,4930427A07Rik,Mta1,Pacs2,Adam6b,Adam6a,Ighv2-3,Igha,Ighe,Ighg3,Ighd,Ighg2c,Ighv5-9,Ighv5-12-4,Gm7003,Ighv2-6,Ighv5-16,Ighv2-5,Ighv2-9,Ighv5-9-1,Ighv2-4,Ighv5-12,Ighv14-2,Ighj1,Ighj2,Ighj3,Ighj4,Ighd1-1,Ighd4-1,Ighd3-2,Ighd2-8,Ighd2-7,Ighd2-6,Ighd2-5,Ighd2-4,Ighd2-3,Ighd3-1,Ighv5-2,Ighv2-2,Ighv5-4,Ighv5-6,Ighv5-15,Ighv2-7,Ighv5-17,Ighv7-2,Ighv14-1,Ighv4-1,Ighv3-1,Ighv11-1,Ighv2-9-1,Ighv2-6-8,NA	Dync1h1,Hsp90aa1,Mok,Ppp2r5c,1700001K19Rik,4921507G05Rik,Cinp,3110009F21Rik,Wdr20,Zfp839,Ankrd9,6030440G07Rik,Tecpr2,Dio3,B930059L03Rik,Dio3os,Gm6988,Mpc1-ps,Gm19605,Mir1247,NA
chr12	110000036	110999533	chr12	104000186	105000131	-0.369451	3.05167	22.0836	2.28621e-05	0.00972617	Dync1h1,Hsp90aa1,Mok,Ppp2r5c,1700001K19Rik,4921507G05Rik,Cinp,3110009F21Rik,Wdr20,Zfp839,Ankrd9,6030440G07Rik,Tecpr2,Dio3,B930059L03Rik,Dio3os,Gm6988,Mpc1-ps,Gm19605,Mir1247,NA	Gsc,Serpina3c,Serpina3k,Serpina3g,Serpina3n,Serpina3m,Serpina12,Serpina9,Serpina3a,Clmn,Dicer1,Syne3,Serpina3f,Serpina3j,Serpina5,Serpina3b,Serpina4-ps1,Serpina3h,Serpina3i,Gm1000,NA,6230426M11Rik
chr4	153999623	154999991	chr4	153000064	153999626	-0.36919	4.34526	30.4687	1.40315e-06	0.00157302	Hes5,Trp73,Mmel1,Wrap73,Fam213b,Tprgl,Smim1,Prdm16,Lrrc47,Actrt2,Cep104,Megf6,Arhgef16,Tnfrsf14,Ttc34,Pank4,Plch2,5930403L14Rik,Ccdc27,B230104I21Rik,Gm13111	Dffb,A430005L14Rik,Ajap1,Cep104,BC039966
chr4	140999746	141999946	chr4	124000000	124999988	-0.36918	2.28485	14.0712	0.00048047	0.0570442	Casp9,Clcnka,Cela2a,Epha2,Mfap2,Zbtb17,Efhd2,Hspb7,Clcnkb,Spen,Necap2,Ddi2,Ctrcos,Plekhm2,Rsc1a1,Fblim1,Atp13a2,Agmat,Rsg1,Ctrc,AI507597,Szrd1,Fbxo42,Arhgef19,Tmem82,Dnajc16,Crocc,Fam131c,Gm694,B330016D10Rik,Spata21,C630004L07Rik,Fhad1,Slc25a34,Fhad1os1,Gm13056,Gm13075,NA	Fhl3,Inpp5b,Mtf1,Pou3f1,Cdca8,Utp11l,1110065P20Rik,1700125G02Rik,Sf3a3,1700057H15Rik,4933407E24Rik,Rspo1,9930104L06Rik,Maneal,Yrdc,Epha10,Mir698,Mir697
chr11	54999569	55999716	chr11	34999993	36000160	-0.368297	1.88971	13.6134	0.000579885	0.062557	Anxa6,Atox1,Glra1,Gm2a,Sparc,G3bp1,Ccdc69,Slc36a1os,Slc36a3,Slc36a1,Fat2,Slc36a2,Gm12238,Gm19911,NA	Slit3,Rars,Pank3,Wwc1,Fbll1,Mir103-1,Mir218-2,Gm20157
chr7	46000105	47000177	chr7	43999959	45000109	-0.367915	3.61883	24.1964	1.09445e-05	0.00604145	Gtf2h1,Kcnc1,Kcnj11,Ldha,Ldhc,Myod1,Otog,Saa1,Saa2,Saa3,Saa4,Abcc8,Tph1,Tsg101,Sergef,Abcc6,Uevld,Ush1c,Saal1,C86187,Spty2d1,Nomo1,Hps5,Gm5331,Gm9999	Ap2a1,Klk1b22,Il4i1,Prmt1,Kcnc3,Napsa,Klk1,Klk1b16,Klk1b21,Klk1b24,Klk1b26,Klk1b27,Klk1b5,Klk1b4,Klk1b3,Nup62,Pold1,Clec11a,Syt3,Tsks,Nr1h2,Irf3,Pnkp,Josd2,Akt1s1,Aspdh,1700008O03Rik,2310016G11Rik,Emc10,1700028J19Rik,Fuz,Myh14,Izumo2,Fam71e1,Med25,Bcl2l12,Cpt1c,Ptov1,Vrk3,Atf5,Mybpc2,Tbc1d17,Shank1,Zfp473,Lrrc4b,Spib,2410002F23Rik,Mir707,Snord88a,Snord88c,Gm21948,Gm15545,Acpt
chr5	130000001	130999926	chr5	128000003	128999789	-0.367438	3.66005	25.2694	7.59781e-06	0.00494225	Crcp,Tpst1,Rabgef1,Sbds,Tmem248,Tyw1,Asl,Gusb,Caln1,Kctd7,Wbscr17,A330070K13Rik	Stx2,Piwil1,Fzd10,Rimbp2,Tmem132d,5930412G12Rik
chr11	118999990	120000094	chr11	101999818	103000037	-0.367282	1.83537	11.4445	0.00144906	0.0998863	Cbx2,Cbx4,Gaa,Nptx1,Sgsh,Cbx8,Rptor,Baiap2,Card14,Eif4a3,Tbc1d16,Ccdc40,Chmp6,Slc26a11,Rptoros,Endov,Rnf213,Mir1932,Gm11762,NA	Adam11,Mpp3,Gfap,Gjc1,Grn,Hdac5,Itga2b,Ppy,Slc4a1,Eftud2,Ubtf,C1ql1,Mpp2,Rundc3a,Cd300lg,Ccdc43,Fzd2,Fam187a,Slc25a39,Dcakd,G6pc3,2410004I01Rik,Kif18b,Tmub2,Ccdc103,Higd1b,Tmem101,2810433D01Rik,Pyy,Nags,BC030867,Asb16,Atxn7l3,Fam171a2,Gpatch8,Lsm12,Meioc,Gm11627
chr7	47000174	48000058	chr7	36000318	37000227	-0.367228	1.73554	11.4371	0.00145371	0.0999247	Ptpn5,Tmem86a,Spty2d1,Mrgpra1,Mrgpra3,Mrgpra2b,Mrgpra4,Mrgpra6,Mrgpra9,Mrgpra2a	Tshz3,Rpl17-ps9
chr5	130000001	130999926	chr5	126999954	128000006	-0.366744	3.31272	22.0808	2.28846e-05	0.00972617	Crcp,Tpst1,Rabgef1,Sbds,Tmem248,Tyw1,Asl,Gusb,Caln1,Kctd7,Wbscr17,A330070K13Rik	Tmem132cos,4933438B17Rik,4930572K03Rik,Slc15a4,Tmem132c,Tmem132d,Glt1d1
chr4	130999920	132000606	chr4	124999985	126000188	-0.366074	2.63581	15.3005	0.000302047	0.0456374	Ptpru,Mecr,Srsf4,Epb41,Gm12992,Tmem200b	Grik3,Meaf6,2610028E06Rik,Dnali1,Snip1,Rspo1,Gnl2,Zc3h12a
chr8	18999896	19999967	chr8	15999916	16999987	-0.365972	3.20559	24.5592	9.66749e-06	0.00560444	Defb3,Defb4,Defb12,Spag11a,Defb5,Defb6,Defb14,Defb8,Defb7,Defb34,Defb38,Defb39,Spag11b,Defb46,4930467E23Rik,Defa-ps12,Defa-ps13	Csmd1,Mir3106
chr5	37999897	39000302	chr5	35000303	36000005	-0.365722	2.35514	13.7806	0.000542191	0.0603487	Drd5,Lyar,Nsg1,Otop1,Wdr1,Clnk,Tmem128,Stx18,Zbtb49,4930487D11Rik,Zfp518b,Slc2a9,4930421P07Rik	Adra2c,Hmx1,Lrpap1,Hgfac,Afap1,Rgs12,4931431C16Rik,4930478P22Rik,Htra3,Trmt44,Acox3,Dok7,Sh3tc1,Ablim2,Cpz,E130018O15Rik,NA,Mir3097
chr11	57999952	58999673	chr11	44999979	45999929	-0.36552	1.76893	12.5217	0.000914631	0.0797012	Igtp,Olfr30,Zfp39,Irgm2,Trim17,Cnot8,1810065E05Rik,2810021J22Rik,Lypd8,Larp1,4930438A08Rik,Fam183b,2310058D17Rik,Hist3h2ba,2210407C18Rik,Sh3bp5l,Trim11,Zfp692,Rnf187,Btnl10,Gemin5,Mrpl22,Trim58,Olfr320,Gm12258,Olfr324,Olfr314,Olfr317,Olfr332,Olfr316,Olfr312,Olfr224,Olfr325,Olfr323,Olfr319,Olfr318,Olfr328,Olfr313,Olfr311,Olfr315,Olfr330,Olfr329-ps,Hist3h2a,Zfp672,Obscn,Hist3h2bb-ps,4930504O13Rik,Olfr322,Gm12253,Gm12250,Gm12247,Gm12248,Olfr331,NA	Ebf1,Thg1l,Lsm11,Sox30,Clint1,F630206G17Rik,Gm12159
chr2	178999961	180000163	chr2	168999270	170000703	-0.364708	2.47884	14.8936	0.000344194	0.0485139	Cdh4,4921531C22Rik,4930591A17Rik,Taf4	Tshz2,AY702102,1700101G07Rik
chr5	35000303	36000005	chr5	28999998	29999577	-0.364426	2.47809	16.6072	0.000174684	0.0332612	Adra2c,Hmx1,Lrpap1,Hgfac,Afap1,Rgs12,4931431C16Rik,4930478P22Rik,Htra3,Trmt44,Acox3,Dok7,Sh3tc1,Ablim2,Cpz,E130018O15Rik,NA,Mir3097	Mnx1,Dnajb6,Lmbr1,Rnf32,4632411P08Rik,A230098N10Rik,Ube3c,Gm5129,Nom1
chr7	56000130	57000048	chr7	42999917	43999962	-0.364261	1.90244	13.6817	0.000563782	0.0615455	Gabrg3,Herc2,Oca2,Nipa1,NA	Cd33,Klk1b9,Klk1b7-ps,Klk1b11,Klk1b1,Klk1b8,Klk6,Klk7,Klk11,Klk4,Klk5,Klk12,Klk10,Zfp715,Nkg7,Ceacam18,4931406B18Rik,Cldnd2,Zfp819,Vsig10l,Siglece,Klk9,Etfb,Iglon5,Zfp658,Zfp719,Siglecf,Lim2,Ctu1,Siglecg,Klk8,Klk15,Klk14,Klk13,Gm9268,Zfp936,Gm2329,Gm17768,EU599041,2310002F09Rik
chr7	83000185	84000040	chr7	66000127	66999962	-0.363043	1.98654	13.309	0.000657769	0.0662324	Il16,Mesdc2,3110009M11Rik,Cfap161,Mesdc1,Cemip,Stard5,Tmc3,A530021J07Rik,Gm7964,Gm10610,NA	Pcsk6,Aldh1a3,Snrpa1,Lins1,Vimp,Asb7,Lrrk1,Adamts17,Chsy1,Cers3,NA
chr8	121000308	121999915	chr8	118999498	119998797	-0.362476	3.32566	19.8735	5.07718e-05	0.0158778	Car5a,Foxc2,Foxl1,Foxf1,Slc7a5,Banp,Jph3,Map1lc3b,Fendrr,1700030M09Rik,1700018B08Rik,Fbxo31,Zcchc14,Mthfsd,Klhdc4,BC048644,NA	Cdh13,Taf1c,Usp10,Mbtps1,Mlycd,Kcng4,Wfdc1,Hsbp1,Dnaaf1,Atp2c2,Osgin1,Cotl1,Hsdl1,Tldc1,Adad2,Crispld2,Necab2,Slc38a8,Klhl36,Rps13-ps4
chr10	62000189	62999943	chr10	60000003	60999696	-0.361949	3.80816	25.1082	8.02312e-06	0.00514643	Neurog3,Hk1,Srgn,Tacr2,Vps26a,Tet1,Ddx21,Ccar1,2010107G23Rik,Hk1os,Tspan15,Rufy2,Kif1bp,Slc25a16,4930507D05Rik,Ddx50,Hkdc1,Stox1,Dna2,Supv3l1,Gm5424,Snord98,NA	Psap,Cdh23,Anapc16,Chst3,Ascc1,Slc29a3,Pldi,Vsir,Spock2,Unc5b,Gm17455,Gm19916
chr11	55999713	56999779	chr11	34999993	36000160	-0.361884	1.52108	11.4524	0.00144415	0.0996968	Nmur2	Slit3,Rars,Pank3,Wwc1,Fbll1,Mir103-1,Mir218-2,Gm20157
chr4	138999990	140000052	chr4	124999985	126000188	-0.361793	1.70764	11.6579	0.00132165	0.0952714	Capzb,Htr6,Nbl1,Pax7,Ubr4,Mrto4,4933427I22Rik,Tmco4,Tas1r2,Akr7a5,Pqlc2,Iffo2,Aldh4a1,Emc1,Klhdc7a,Minos1,Gm16287	Grik3,Meaf6,2610028E06Rik,Dnali1,Snip1,Rspo1,Gnl2,Zc3h12a
chr14	46000273	47000102	chr14	36999927	37999856	-0.36106	2.19303	15.8498	0.000235114	0.0394707	Bmp4,Cnih1,Gmfb,Cgrrf1,Cdkn3,Samd4,Gm1821,Gm10101,Gm15217,NA	Rgr,Ghitm,2610528A11Rik,Cdhr1,Lrit1,Lrit2
chr7	61999951	62999913	chr7	53000000	54000220	-0.360363	1.97415	12.3289	0.000992355	0.0825788	Ndn,Mkrn3,Magel2,Peg12,Mir344f
chr5	126000005	126999957	chr5	118000267	119000707	-0.359869	1.69493	12.742	0.00083357	0.0756839		Hrk,Tesc,4930413E15Rik,Med13l,2410131K14Rik,Fbxo21,Fbxw8,Rnft2,Gm15754
chr7	142000205	142999959	chr7	118000304	119000011	-0.359466	1.70531	12.0503	0.00111718	0.0872237	Ctsd,H19,Igf2,Ins2,Lsp1,Ascl2,Dusp8,Mrpl23,Th,Tnni2,Tnnt3,Krtap5-1,Krtap5-4,Syt8,Krtap5-2,Brsk2,Krtap5-3,Mob2,Igf2os,Krtap5-5,Ifitm10,Nctc1,Gm6471,Gm9340,Prr33,Mir483,Mir675,E330027M22Rik,NA,Gm10153,Gm4553,Gm4559	Coq7,Arl6ip1,Gde1,Gprc5b,Knop1,4930583K01Rik,9030624J02Rik,Tmc5,Ccp110,Syt17,Tmc7,Smg1,Rps15a,Itpripl2,Iqck
chr5	145000061	145999931	chr5	128000003	128999789	-0.359291	2.45293	15.1862	0.00030608	0.0460194	Arpc1b,Cyp3a11,Cyp3a16,Zkscan5,Cyp3a41a,Cpsf4,Cyp3a25,Arpc1a,Atp5j2,Zkscan14,1700018F24Rik,Ptcd1,Zfp655,Gm4871,Pdap1,Bud31,Cyp3a44,Kpna7,Cyp3a57,Zscan25,Cyp3a41b	Stx2,Piwil1,Fzd10,Rimbp2,Tmem132d,5930412G12Rik
chr17	46000150	46999735	chr17	24000056	25000524	-0.358796	2.98708	15.299	0.00032643	0.0474585	Gnmt,Mea1,Prph2,Ptcra,Polr1c,Srf,Ppp2r5d,Vegfa,Mrpl2,Yipf3,Gtpbp2,Zfp318,Rpl7l1,Cul7,Mad2l1bp,2310039H08Rik,Mrps18a,Ptk7,Klhdc3,Cnpy3,Xpo5,Tbcc,Tjap1,Klc4,Rsph9,Cul9,Polh,Dlk2,Ttbk1,Slc22a7,Crip3,Gltscr1l,Lrrc73,Abcc10,Rrp36,Pex6,Ubr2,Gm5093,Dnph1,A330017A19Rik,Mir693	Gfer,Atp6v0c,Ccnf,Eci1,E4f1,Hagh,Igfals,Rps2,Nthl1,Ntn3,Pdpk1,Pkd1,Rnps1,Syngr3,Tsc2,Nubp2,Msrb1,Abca3,Mapk8ip3,Hn1l,Mlst8,Cramp1l,Slc9a3r2,Rpl3l,Dnase1l2,Pgp,Rnf151,Ndufb10,Fahd1,Kctd5,Noxo1,1600002H07Rik,Snhg9,Meiob,Rab26os,Spsb3,Mrps34,Nme3,Snora64,Eme2,Prss27,Zfp598,Tbl3,Tbc1d24,Traf7,Amdhd2,Caskin1,Bricd5,Rab26,Hs3st6,Abca17,Npw,D330041H03Rik,Snora78,Mir5134
chr7	69000035	70000888	chr7	54000217	54999945	-0.35846	1.77426	12.5924	0.000887736	0.0784773	4930402F11Rik	Luzp2,Gm19549
chr9	12000166	12999907	chr9	3000001	4000182	-0.357982	2.09116	15.2692	0.000296095	0.0452314		Alkbh8,4930433N12Rik,Gucy1a2,Cwf19l2,Mir101c
chr11	118000061	118999993	chr11	114000142	115000022	-0.357874	2.36855	16.8569	0.000158531	0.0312001	Lgals3bp,Cyth1,Timp2,Rbfox3,C1qtnf1,BC100451,Dnah17,Usp36,Pgs1,Cant1,Engase,Enpp7,Gm10099,Gm11747,Gm11738,NA	Rpl38,Gprc5c,Btbd17,1700092K14Rik,Ttyh2,Cd300c2,Gpr142,Cd300a,Cd300lb,Cd300ld,Sdk2,Kif19a,4932435O22Rik,Cd300c,Dnaic2
chr5	128999786	130000004	chr5	109999920	111000145	-0.357151	2.0739	14.7437	0.000365629	0.0495684	Cct6a,Stx2,Chchd2,Gbas,Phkg1,Ran,Zfp11,Mmp17,Mrps17,Sumf2,Nupr1l,Vkorc1l1,Zbed5,Sept14,Psph,Gusb,Sfswap,Adgrd1,Gm6139,Snora15,Gm15903,NA	Pole,Pxmp2,Ulk1,Chek2,Pus1,Zfp932,Ddx51,Ankle2,Pgam5,Ep400,Noc4l,Hscb,Gtpbp6,Ttc28,Chfr,P2rx2,A630023P12Rik,Galnt9,Golga3,Lrcol1,Fbrsl1,Plcxd1,Zfp605,Gm15484,Gm15787,NA
chr11	120000091	120999938	chr11	100999958	101999821	-0.356522	2.17007	12.0748	0.00110707	0.0869131	Aatk,Actg1,Cep131,Cbr2,Fasn,Gcgr,Hgs,Mafg,P4hb,Pde6g,Rfng,Stra13,Alyref,Slc25a10,Mrpl12,Anapc11,Oxld1,0610009L18Rik,Ccdc137,Dcxr,Myadml2,Pcyt2,Ppp1r27,Dus1l,Aspscr1,Arl16,Ccdc57,Faap100,Slc38a10,Gm9734,Notum,Tepsin,Slc16a3,Csnk1d,Baiap2,Hmga1-rs1,Rac3,Fam195b,Arhgdia,Ndufaf8,Tspan10,Npb,Sirt7,Pycr1,Gps1,Nploc4,Lrrc45,Fscn2,Bahcc1,Gm11789,Mir338,2810410L24Rik,Gm11772,Gm19976,Gm20014,Gm17586,Mir3065,NA,Gm16755	Aoc3,Rnd2,Atp6v0a1,Brca1,Ccr10,Mpp3,Ezh1,G6pc,Hsd17b1,Meox1,Nbr1,Etv4,Psmc3ip,Psme3,Rnu2-10,Rpl27,Mlx,Vat1,Naglu,Vps25,Coa3,Cntnap1,Ramp2,Becn1,Rdm1,Fam134c,Cntd1,Aarsd1,Wnk4,Ifi35,Coasy,Dusp3,Ptges3l,4930417O22Rik,Sost,1700006E09Rik,Arl4d,Tubg1,Tubg2,Plekhh3,Rundc1,Tmem106a,Dhx8,Aoc2,LOC666331,NA
chr11	78000171	78999910	chr11	69000421	70000039	-0.355934	2.77487	17.2445	0.000136487	0.0290548	Aldoc,Flot2,Foxn1,Lgals9,Nlk,Nos2,Sebox,Rab34,Sdf2,Slc13a2,Supt6,Tnfaip1,Traf4,Unc119,Vtn,Slc46a1,Spag5,Ift20,Eral1,Lyrm9,Poldip2,Tlcd1,Tmem97,Fam58b,Dhrs13,2610507B11Rik,Nek8,Tmem199,Fam222b,Proca1,BC030499,Sarm1,Phf12,Rpl23a,Pigs,Mir144,Mir451a,Slc13a2os,Gm3948,Snord4a,Dhrs13os,Snord42a,Snord42b	Chrnb1,Alox12b,Alox8,Atp1b2,Cd68,Efnb3,Eif4a1,Fgf11,Gucy2e,Kcnab3,Per1,Polr2a,Shbg,Slc2a4,Sox15,Aurkb,Tnfsf12,Trp53,Vamp2,Aloxe3,Fxr2,Mpdu1,Ybx2,Cldn7,Elp5,Slc35g3,Gps2,Gabarap,Tmem107,Tmem88,Ctdnep1,Ctc1,Tmem256,Sat2,Tnfsf13,Plscr3,2810408A11Rik,Borcs6,Spem1,G630025P09Rik,Zbtb4,Phf23,Naa38,Chd3os,Senp3,Tnk1,Hes7,4933402P03Rik,Cntrob,Chd3,Kdm6b,Wrap53,Nlgn2,Kctd11,Acap1,Neurl4,Pfas,Trappc1,Eif5a,Cyb5d1,Dnah2,Tmem102,Tnfsfm13,9130213A22Rik,Snord118,Mir467f,Mir1934,Tmem95,Tnfsf13os,NA
chr8	12000162	12999585	chr8	8999774	9999573	-0.355331	2.06304	14.2204	0.000452079	0.0551393	Mcf2l,Sox1,Atp11a,Spaca7,Tubgcp3,Gm5606,Gm5607,A230072I06Rik,Gm15348,Gm15350,NA	Abhd13,4933430N04Rik,Fam155a,Lig4
chr7	16999844	17999931	chr7	14999956	16000784	-0.355234	2.0863	14.982	0.000332182	0.0476941	Ppp5c,Psg16,Hif3a,Ceacam11,Ceacam14,Ceacam5,Psg29,Psg-ps1,Gm5155,Ceacam3,Gm9519,NA	Crx,Sepw1,Gltscr2,Obox1,Gltscr1,Obox3,Obox2,Obox5,Obox6,Ehd2,Crxos,Snord23,NA
chr7	72000049	73000100	chr7	48999868	49999922	-0.354873	1.96251	11.5444	0.00138785	0.0972151	Mctp2,Rpl17-ps10	Dbx1,Htatip2,Prmt3,Nav2,Slc6a5,Nell1
chr7	27999792	28999988	chr7	24000752	24999690	-0.354704	2.77108	18.4447	8.64111e-05	0.0220152	Dll3,Dyrk1b,Fbl,Hnrnpl,Lgals4,Lgals7,Nfkbib,Rps16,Supt5,Zfp36,Psmc4,Mrps12,Map4k1,Fbxo17,Ech1,Paf1,Capn12,Actn4,Gmfg,Sirt2,Timm50,Med29,Sycn,1700028B04Rik,Pak4,Sars2,Eif3k,Lrfn1,Plekhg2,Acp7,Fcgbp,Samd4b,Nccrp1,Fbxo27,BC089491,9530053A07Rik,Rinl,Ifnl2,Ifnl3,Eid2,Eid2b,NA,Gm10648,Zfp850,AF357399,Gm19897	Cd79a,Rabac1,Kcnn4,Arhgef1,Plaur,Rps19,Xrcc1,Zfp61,Zfp93,Zfp94,Ceacam10,Zfp108,Zfp235,Zfp111,Tex101,Zfp109,Zfp112,Ethe1,Cd177,Tescl,Dmrtc2,Smg9,Lypd3,Lypd5,Zfp575,Vmn1r183,Zfp180,Irgc1,Irgq,Gm4763,Zfp114,Zfp428,Phldb3,BC049730,Lypd4,Gm4881,Atp1a3,Cadm4,Gm1096,V1rd19,Pinlyp,Gm4598,Gm19733,NA
chr9	121000439	122000148	chr9	116999573	118000185	-0.35442	1.99668	11.61	0.00134922	0.0958931	Cck,Cyp8b1,Nktr,Vipr1,Deb1,Higd1a,Ackr2,Trak1,Lyzl4,1700048O20Rik,Klhl40,Hhatl,Lyzl4os,Ulk4,Sec22c,Pomgnt2,Fam198a,Zfp651,E530011L22Rik,Ccdc13,9430032J07Rik	Rbms3,Zcwpw2,Gm17396
chr4	140000049	140999749	chr4	137999870	138999993	-0.354036	3.97011	20.2805	5.04233e-05	0.015842	Padi1,Padi2,Padi3,Padi4,Sdhb,Arhgef10l,Atp13a2,4930515B02Rik,Rcc2,Igsf21,Padi6,Gm9867,Gm13032,Gm13031,NA	Ddost,Hp1bp3,Kif17,Pla2g2a,Pla2g2c,Pla2g2d,Pla2g5,Pla2g2e,Pla2g2f,Camk2n1,Rnf186,Mul1,Pink1,Cda,Otud3,Vwa5b1,Tmco4,Ubxn10,Eif4g3,Sh2d5,Fam43b
chr15	78000058	79000921	chr15	76000287	76999706	-0.353187	3.77701	22.7705	1.79445e-05	0.00817852	Cacng2,Csf2rb,Csf2rb2,Il2rb,Lgals1,Mfng,Ncf4,Pvalb,Rac2,Sh3bp1,Sstr3,Tst,Pdxp,Ift27,Tmprss6,Cyth4,C1qtnf6,Kctd17,Tex33,Nol12,Cdc42ep1,Card10,Gga1,Lgals2,Triobp,Elfn2,Mpst,Gm10865,Gm10866,NA,Gm20044	Bop1,Dgat1,Foxh1,Gpaa1,Hsf1,Kifc2,Plec,Scx,Rpl8,Fbxl6,Slc52a2,Cyhr1,Hgh1,Grina,Commd5,Cyc1,Vps28,Puf60,Maf1,Mfsd3,Zfp251,Slc39a4,Tonsl,Ppp1r16a,Tssk5,Spatc1,Oplah,Gpt,Recql4,Cpsf1,Fam83h,Scrib,Sharpin,Exosc4,1110038F14Rik,Scrt1,Nrbp2,Eppk1,Mroh1,Lrrc14,C030006K11Rik,Arhgap39,Zfp7,Zfp647,Adck5,BC024139,Lrrc24,K230010J24Rik,Tmem249,Parp10,Mirt2,Mir1942,Gm19945,Smpd5,Mir3079,NA
chr17	26999993	28000114	chr17	25000521	25999990	-0.352375	3.52707	19.2698	6.36404e-05	0.0188266	Bak1,Hmga1,Itpr3,Snrpc,Pacsin1,Spdef,Nudt3,Rps10,Uqcc2,Taf11,Ggnbp1,AI413582,Lemd2,D17Wsu92e,Uhrf1bp1,Anks1,Grm4,Ip6k3,Gm9703,Gm10505	Pigq,Tpsb2,Sstr5,Sox8,Ube2i,Clcn7,Tpsg1,Capn15,Msln,Stub1,Cramp1l,Cacna1h,Gng13,Narfl,Fam195a,Tsr3,Mettl26,Ptx4,Haghl,1700022N22Rik,Metrn,Telo2,Tekt4,Jmjd8,2810468N07Rik,Unkl,Lmf1,Wdr90,Ift140,Rpusd1,Prss28,Prss29,Ccdc154,BC003965,Gnptg,Chtf18,Fam173a,Fbxl16,Rhbdl1,Rhot2,Wfikkn1,Rab11fip3,Rab40c,D630044L22Rik,Wdr24,Prss34,Mslnl,Ccdc78,Tmem204,Baiap3,Nhlrc4,A930017K11Rik,Gm10012,Gm17801,Tpsab1,NA
chr5	114999896	116000079	chr5	99999885	100999900	-0.352096	2.18804	14.8139	0.000355422	0.0490266	Acads,Rplp0,Cit,Cox6a1,Msi1,Pla2g1b,Pxn,Cabp1,Rnf10,Coq5,Dynll1,1110006O24Rik,Triap1,Sppl3,Sirt4,Ccdc64,Rab35,Unc119b,Srsf9,Mlec,Pop5,Gcn1l1,Gatc,Rpl37rt	Hpse,Cops4,Hnrnpdl,Enoph1,Mrps18c,Sec31a,2310034O05Rik,Fam175a,Coq2,4930458D05Rik,Tmem150cos,Helq,Tmem150c,Lin54,Plac8,Agpat9,Gm9932,NA,Gm19620
chr11	100000006	100999961	chr11	96999812	98000211	-0.351929	3.00493	17.2888	0.000134181	0.0287344	Cnp,Fkbp10,Gast,Kat2a,Hap1,Hcrt,Jup,Krt31,Krt13,Krt14,Krt15,Krt16,Krt17,Krt19,Krt32,Krt33b,Krt34,Krt36,Ptrf,Rab5c,Stat3,Stat5a,Stat5b,Eif1,Krt35,Dnajc7,P3h4,Klhl10,Nt5c3b,Krt42,Krt33a,Nkiras2,Ttc25,Hspb9,Ghdc,Dhx58,Acly,Krt9,Klhl11,Zfp385c,Kcnh4,NA	Kpnb1,Lasp1,Npepps,Pcgf2,Psmb3,Srcin1,Tbx21,Arhgap23,Rpl23,Mrpl45,Cwc25,B230217C12Rik,Lrrc46,2410003L11Rik,Osbpl7,1700001P01Rik,Plxdc1,Fbxo47,Tbkbp1,Sp6,E130012A19Rik,Mrpl10,Pip4k2b,Socs7,Scrn2,Gpr179,Cisd3,Arl5c,Mllt6,4933428G20Rik,Snora21,Gm11583
chr5	128999786	130000004	chr5	119999556	120999543	-0.351018	2.75285	13.1462	0.00080075	0.0740135	Cct6a,Stx2,Chchd2,Gbas,Phkg1,Ran,Zfp11,Mmp17,Mrps17,Sumf2,Nupr1l,Vkorc1l1,Zbed5,Sept14,Psph,Gusb,Sfswap,Adgrd1,Gm6139,Snora15,Gm15903,NA	Dtx1,Lhx5,Rasal1,Rph3a,Oas1g,Oas1b,Plbd2,Ddx54,Rbm19,Iqcd,Oas1d,Rita1,Oas1c,Slc8b1,Sds,Oas1e,Oas1f,Oas3,Oas2,Oas1h,Oas1a,Tpcn1,Sdsl,Cfap73,Gm10390,Gm19706,NA
chr16	19000065	19999872	chr16	5000469	5999859	-0.350737	2.59761	15.4937	0.000270744	0.0430399	Iglv1,A930003A15Rik,B3gnt5,Iglv2,Iglc1,Iglc2,Iglc3,Lamp3,Klhl6,Olfr169,Olfr168,Olfr164,Olfr165,Olfr167,Olfr170,Olfr171,Olfr166,Iglj1,Iglj2,Iglj3,Iglv3,Gm10088	Ppl,Nagpa,Rogdi,1700123O21Rik,Eef2kmt,Glyr1,Ubn1,Alg1,AU021092,Rbfox1,Smim22,Sec14l5
chr5	130000001	130999926	chr5	117000048	118000270	-0.350349	2.49146	15.4719	0.000273107	0.0432949	Crcp,Tpst1,Rabgef1,Sbds,Tmem248,Tyw1,Asl,Gusb,Caln1,Kctd7,Wbscr17,A330070K13Rik	Nos1,Pebp1,Wsb2,Suds3,Rfc5,Vsig10,Fbxo21,Taok3,Ksr2,Gm15728,Gm19648
chr8	123999919	125000090	chr8	121000308	121999915	-0.350238	2.94027	15.8886	0.000232021	0.0393893	Agt,Gnpat,2810004N23Rik,Arv1,1810008B01Rik,2310022B05Rik,Fam89a,Capn9,Cog2,Exoc8,Taf5l,Galnt2,Egln1,Pgbd5,Ttc13,Sprtn,Trim67,Urb2,Mir1967	Car5a,Foxc2,Foxl1,Foxf1,Slc7a5,Banp,Jph3,Map1lc3b,Fendrr,1700030M09Rik,1700018B08Rik,Fbxo31,Zcchc14,Mthfsd,Klhdc4,BC048644,NA
chr5	26999709	28000124	chr5	24000288	24999968	-0.350152	2.62658	17.5578	0.000121019	0.0270445	Dpp6,Htr5a,Paxip1,Speer4b,NA,Gm17695	Cdk5,Kcnh2,Nos3,Rheb,Slc4a2,Abcf2,Klhl7,Nub1,Tmub1,Fastk,Smarcd3,1500035N22Rik,Prkag2os1,1700022A21Rik,Abcb8,Fam126a,Chpf2,Prkag2,Asb10,Asic3,Atg9b,Agap3,Crygn,Nupl2,Gbx1,4931409K22Rik,Wdr86,Gm6745,Mir671
chr11	54999569	55999716	chr11	42999784	43999610	-0.3498	2.1146	14.7179	0.000369452	0.0499186	Anxa6,Atox1,Glra1,Gm2a,Sparc,G3bp1,Ccdc69,Slc36a1os,Slc36a3,Slc36a1,Fat2,Slc36a2,Gm12238,Gm19911,NA	Adra1b,Fabp6,Pttg1,Ttc1,C1qtnf2,Pwwp2a,Slu7,Atp10b,Ccnjl,Mir146,Gm9972
chr15	98000059	99000108	chr15	76000287	76999706	-0.349279	2.39158	15.255	0.000297778	0.0453662	Adcy6,Arf3,Cacnb3,Ccnt1,Col2a1,Ddn,Dhh,Lalba,Pfkm,Prkag1,Tuba1a,Tuba1b,Wnt1,Wnt10b,Fkbp11,Rhebl1,Kansl2,H1fnt,1700031M16Rik,4930415O20Rik,Ddx23,Lmbr1l,4930578M01Rik,Asb8,Ccdc65,Senp1,Rnd1,Ccdc184,Zfp641,Olfr285,Olfr281,Olfr284,Olfr282,Olfr279,Olfr283,Kmt2d,Olfr288,Olfr286,Olfr287,9330020H09Rik,B130046B21Rik,Snora2b,Snora34,NA	Bop1,Dgat1,Foxh1,Gpaa1,Hsf1,Kifc2,Plec,Scx,Rpl8,Fbxl6,Slc52a2,Cyhr1,Hgh1,Grina,Commd5,Cyc1,Vps28,Puf60,Maf1,Mfsd3,Zfp251,Slc39a4,Tonsl,Ppp1r16a,Tssk5,Spatc1,Oplah,Gpt,Recql4,Cpsf1,Fam83h,Scrib,Sharpin,Exosc4,1110038F14Rik,Scrt1,Nrbp2,Eppk1,Mroh1,Lrrc14,C030006K11Rik,Arhgap39,Zfp7,Zfp647,Adck5,BC024139,Lrrc24,K230010J24Rik,Tmem249,Parp10,Mirt2,Mir1942,Gm19945,Smpd5,Mir3079,NA
chr7	51999478	53000003	chr7	39999808	41000012	-0.348482	1.86657	12.0529	0.00111595	0.0872237	Svip,1700015G11Rik	Vstm2b,4933402C06Rik,4930433I11Rik,A230077H06Rik,Gm6851
chr11	120000091	120999938	chr11	101999818	103000037	-0.34796	2.06622	12.1504	0.00107052	0.0859372	Aatk,Actg1,Cep131,Cbr2,Fasn,Gcgr,Hgs,Mafg,P4hb,Pde6g,Rfng,Stra13,Alyref,Slc25a10,Mrpl12,Anapc11,Oxld1,0610009L18Rik,Ccdc137,Dcxr,Myadml2,Pcyt2,Ppp1r27,Dus1l,Aspscr1,Arl16,Ccdc57,Faap100,Slc38a10,Gm9734,Notum,Tepsin,Slc16a3,Csnk1d,Baiap2,Hmga1-rs1,Rac3,Fam195b,Arhgdia,Ndufaf8,Tspan10,Npb,Sirt7,Pycr1,Gps1,Nploc4,Lrrc45,Fscn2,Bahcc1,Gm11789,Mir338,2810410L24Rik,Gm11772,Gm19976,Gm20014,Gm17586,Mir3065,NA,Gm16755	Adam11,Mpp3,Gfap,Gjc1,Grn,Hdac5,Itga2b,Ppy,Slc4a1,Eftud2,Ubtf,C1ql1,Mpp2,Rundc3a,Cd300lg,Ccdc43,Fzd2,Fam187a,Slc25a39,Dcakd,G6pc3,2410004I01Rik,Kif18b,Tmub2,Ccdc103,Higd1b,Tmem101,2810433D01Rik,Pyy,Nags,BC030867,Asb16,Atxn7l3,Fam171a2,Gpatch8,Lsm12,Meioc,Gm11627
chr11	120999935	121982100	chr11	118000061	118999993	-0.347841	2.79032	18.9333	7.19362e-05	0.020217	Cd7,Sectm1b,Fn3k,Ogfod3,Wdr45b,Narf,Foxk2,Tex19.2,Tex19.1,Ptchd3,Tbcd,Sectm1a,B3gntl1,Metrnl,Uts2r,BC017643,Rab40b,Hexdc,Fn3krp,Zfp750,Gm11793,Gm9631	Lgals3bp,Cyth1,Timp2,Rbfox3,C1qtnf1,BC100451,Dnah17,Usp36,Pgs1,Cant1,Engase,Enpp7,Gm10099,Gm11747,Gm11738,NA
chr4	137999870	138999993	chr4	130999920	132000606	-0.347412	2.06935	12.1225	0.00108333	0.0862694	Ddost,Hp1bp3,Kif17,Pla2g2a,Pla2g2c,Pla2g2d,Pla2g5,Pla2g2e,Pla2g2f,Camk2n1,Rnf186,Mul1,Pink1,Cda,Otud3,Vwa5b1,Tmco4,Ubxn10,Eif4g3,Sh2d5,Fam43b	Ptpru,Mecr,Srsf4,Epb41,Gm12992,Tmem200b
chr5	32999887	34000028	chr5	28999998	29999577	-0.347326	2.64912	18.246	9.31426e-05	0.0229222	Ctbp1,Fgfr3,Slbp,Slc5a1,Tacc3,Ywhah,Nelfa,Letm1,Maea,Tmem129,Uvssa,Fam53a,Spon2,Whsc1,Nat8l,Gm1673,Gm9903,Nkx1-1,NA	Mnx1,Dnajb6,Lmbr1,Rnf32,4632411P08Rik,A230098N10Rik,Ube3c,Gm5129,Nom1
chr11	55999713	56999779	chr11	47999810	48999984	-0.347272	2.15177	12.4116	0.000958197	0.08135	Nmur2	Rack1,Irgm1,Tgtp1,Trim7,Trim41,Gm5431,Gm12185,9930111J21Rik1,Snord96a,Snord95,NA,Gm16170
chr12	114000328	114999801	chr12	102999987	104000189	-0.347158	2.3224	14.1883	0.000458035	0.0555711	Ighv9-1,Ighv14-3,Ighv6-6,Ighv10-1,Ighv10-3,Ighv1-19,Ighv6-7,Ighv1-4,Ighv12-3,Ighv6-4,Ighv1-34,Ighv16-1,Ighv9-2,Ighv14-4,Ighv3-4,Ighv13-2,Ighv6-3,Ighv8-2,Ighv1-11,Ighv1-12,Ighv1-14,Ighv1-15,Ighv1-16,Ighv1-18,Ighv1-26,Ighv1-31,Ighv1-36,Ighv1-42,Ighv1-43,Ighv1-47,Ighv7-4,Ighv3-5,Ighv9-4,Ighv6-5,Ighv3-3,Ighv1-5,Ighv1-7,Ighv1-9,Ighv1-19-1,Ighv1-20,Ighv1-37,Ighv11-2,Ighv9-3,Ighv13-1,Ighv3-6,Ighv3-8,Ighv15-2,Ighv1-22,Ighv1-23,Ighv1-24,Ighv1-39	Serpina6,Serpina1a,Serpina1b,Serpina1c,Serpina1d,Serpina1e,Ddx24,Ifi27,Asb2,Otub2,Serpina1f,Serpina9,Ppp4r4,Ifi27l2a,Prima1,Serpina16,Unc79,Ifi27l2b,Serpina10,Serpina11,Fam181a
chr7	51999478	53000003	chr7	49999919	51000119	-0.346157	3.66992	22.4179	2.03131e-05	0.00895788	Svip,1700015G11Rik	Nell1os,4933405O20Rik,Nell1
chr4	148000811	148999370	chr4	140999746	141999946	-0.344943	3.04967	16.8403	0.000159555	0.0313573	Agtrap,Masp2,Mthfr,Srm,Clcn6,Fbxo6,Exosc10,Pex14,Mtor,Casz1,Draxin,Ubiad1,Mad2l2,Nppa,Fbxo44,Fbxo2,Tardbp,Gm572,Ptchd2,Gm13202,Angptl7	Casp9,Clcnka,Cela2a,Epha2,Mfap2,Zbtb17,Efhd2,Hspb7,Clcnkb,Spen,Necap2,Ddi2,Ctrcos,Plekhm2,Rsc1a1,Fblim1,Atp13a2,Agmat,Rsg1,Ctrc,AI507597,Szrd1,Fbxo42,Arhgef19,Tmem82,Dnajc16,Crocc,Fam131c,Gm694,B330016D10Rik,Spata21,C630004L07Rik,Fhad1,Slc25a34,Fhad1os1,Gm13056,Gm13075,NA
chr5	120999540	121999941	chr5	117000048	118000270	-0.343519	2.47424	13.3864	0.000636985	0.0647529	Aldh2,Cux2,Sh2b3,Mapkapk5,Ptpn11,Rph3a,Rpl6,Atxn2,Erp29,Acad10,Brap,Tmem116,Trafd1,Naa25,Fam109a,Gm15800,Adam1b,Adam1a,Acad12,NA	Nos1,Pebp1,Wsb2,Suds3,Rfc5,Vsig10,Fbxo21,Taok3,Ksr2,Gm15728,Gm19648
chr11	56999776	57999955	chr11	42999784	43999610	-0.343448	1.98413	13.6476	0.000571757	0.0620353	Gria1,Hand1,Sap30l,Fam114a2,4933426K07Rik,Galnt10,Mfap3	Adra1b,Fabp6,Pttg1,Ttc1,C1qtnf2,Pwwp2a,Slu7,Atp10b,Ccnjl,Mir146,Gm9972
chr4	128999743	130000079	chr4	126999731	127999987	-0.343056	3.40595	16.8171	0.000167778	0.0324214	Ak2,Hpca,Kpna6,Lck,Marcksl1,Ptp4a2,Rbbp4,Khdrbs1,Eif3i,Tssk3,Tmem54,Ccdc28b,Zbtb8os,1700086P04Rik,Fam229a,Sync,1700003M07Rik,Zbtb8a,S100pbp,Rnf19b,Tmem234,C77080,Bsdc1,Yars,Txlna,Zbtb8b,Fam167b,Iqcc,Tmem39b,Adgrb2,E330017L17Rik,Fndc5,Hdac1,Spocd1,Dcdc2b,NA	Gja4,Gjb3,Gjb4,Gjb5,Zmym1,Sfpq,Smim12,Zmym6,Dlgap3,Csmd2,CK137956,Gm12947,Tmem35b
chr8	123999919	125000090	chr8	119998794	121000311	-0.342707	2.67768	12.3828	0.00107182	0.0859372	Agt,Gnpat,2810004N23Rik,Arv1,1810008B01Rik,2310022B05Rik,Fam89a,Capn9,Cog2,Exoc8,Taf5l,Galnt2,Egln1,Pgbd5,Ttc13,Sprtn,Trim67,Urb2,Mir1967	Cox4i1,Irf8,Emc8,1190005I06Rik,Crispld2,Zdhhc7,6430548M08Rik,Gins2,Gse1,Fam92b,Gm10614,NA
chr16	19000065	19999872	chr16	5999856	6999611	-0.342354	2.58826	11.9875	0.00125442	0.0925472	Iglv1,A930003A15Rik,B3gnt5,Iglv2,Iglc1,Iglc2,Iglc3,Lamp3,Klhl6,Olfr169,Olfr168,Olfr164,Olfr165,Olfr167,Olfr170,Olfr171,Olfr166,Iglj1,Iglj2,Iglj3,Iglv3,Gm10088	Rbfox1
chr11	45999926	46999481	chr11	42999784	43999610	-0.34156	3.67405	21.0661	3.28911e-05	0.0124854	Adam19,Itk,Sgcd,Med7,Cyfip2,Havcr1,Timd2,Havcr2,Gm12169,Sox30,Nipal4,Gm4926,Timd4,Fndc9,Dppa1,BC053393,Fam71b,Gm12174,Gm12171,Gm12167	Adra1b,Fabp6,Pttg1,Ttc1,C1qtnf2,Pwwp2a,Slu7,Atp10b,Ccnjl,Mir146,Gm9972
chr7	38999612	39999811	chr7	36000318	37000227	-0.3412	2.17732	11.4264	0.00146044	0.0999247	Zfp619,Zfp939,Gm5114,Gm5590,Gm6124,Gm6833,Gm9271,Gm16387,Gm1988	Tshz3,Rpl17-ps9
chr11	120000091	120999938	chr11	115999907	116999780	-0.340681	2.94636	16.8849	0.00015682	0.0312001	Aatk,Actg1,Cep131,Cbr2,Fasn,Gcgr,Hgs,Mafg,P4hb,Pde6g,Rfng,Stra13,Alyref,Slc25a10,Mrpl12,Anapc11,Oxld1,0610009L18Rik,Ccdc137,Dcxr,Myadml2,Pcyt2,Ppp1r27,Dus1l,Aspscr1,Arl16,Ccdc57,Faap100,Slc38a10,Gm9734,Notum,Tepsin,Slc16a3,Csnk1d,Baiap2,Hmga1-rs1,Rac3,Fam195b,Arhgdia,Ndufaf8,Tspan10,Npb,Sirt7,Pycr1,Gps1,Nploc4,Lrrc45,Fscn2,Bahcc1,Gm11789,Mir338,2810410L24Rik,Gm11772,Gm19976,Gm20014,Gm17586,Mir3065,NA,Gm16755	Aanat,Acox1,Evpl,Galr2,Galk1,H3f3b,Foxj1,Srsf2,St6galnac1,St6galnac2,Sphk1,Wbp2,Exoc7,Mrpl38,1810032O08Rik,Mxra7,Prpsap1,Ten1,Cdk3-ps,Mfsd11,Unc13d,Mettl23,Jmjd6,Cygb,Itgb4,BC018473,Unk,Trim47,Fbf1,Srp68,Rnf157,Qrich2,Ube2o,Rhbdf2,Mgat5b,Ubald2,Trim65,Gm11735,Gm11744,Snord1b,Snord1c,Snord1a,NA
chr1	121999563	122999075	chr1	116000712	116999846	-0.340157	2.72465	12.6064	0.000954769	0.0812743		Cntnap5a
chr5	128000003	128999789	chr5	117000048	118000270	-0.340156	2.71532	16.5128	0.00018123	0.0340705	Stx2,Piwil1,Fzd10,Rimbp2,Tmem132d,5930412G12Rik	Nos1,Pebp1,Wsb2,Suds3,Rfc5,Vsig10,Fbxo21,Taok3,Ksr2,Gm15728,Gm19648
chr16	13999841	15000032	chr16	5999856	6999611	-0.34011	2.74894	16.9228	0.000154539	0.0308528	Abcc1,Myh11,Snai2,Fopnl,Efcab1,Nde1,2900011O08Rik,Marf1,A630010A05Rik,Mir484	Rbfox1
chr15	102999847	104043685	chr15	101000359	101999953	-0.33991	3.34902	17.4297	0.000127108	0.0276158	Cbx5,Glycam1,Hnrnpa1,Hoxc4,Hoxc5,Hoxc6,Itga5,Nfe2,Pde1b,Mucl2,Mucl1,Zfp385a,Copz1,Ppp1r1a,Smug1,Gtsf1,Gpr84,Nckap1l,BC048502,D930007P13Rik,Mir148b,Mir615,NA	Acvr1b,Acvrl1,Nr4a1,Krt1,Krt86,Krt84,Krt2,Krt4,Krt6a,Krt6b,Krt8,Scn8a,Grasp,Krt71,Krt81,Krt88,Atg101,Krt80,Krt76,6030408B16Rik,Krt72,AU021063,Krt75,Krt5,Krt7,Krt82,Ankrd33,Krt73,Krt79,Krt90,Krt78,A330009N23Rik,Krt87,Krt77,Krt74,Gm5414,Gm5476,Gm5477,Gm5478,Gm6042,Fignl2,Krt83,Mir1941
chr15	86000201	86999974	chr15	84000205	84999997	-0.339218	3.33453	18.5972	8.15927e-05	0.0212498	Celsr1,Gramd4,Cerk,Tbc1d22a	Nup50,Sult4a1,Parvg,Samm50,1810041L15Rik,Arhgap8,Pnpla5,Efcab6,Prr5,Pnpla3,Parvb,Ldoc1l,5031439G07Rik,Phf21b,Gm20556,Mir1249
chr4	156000112	156508116	chr4	153999623	154999991	-0.338898	2.19285	14.6143	0.000385252	0.0510259	Agrn,Sdf4,Tnfrsf18,Tnfrsf4,Vmn2r-ps159,Noc2l,Perm1,AW011738,9430015G10Rik,Plekhn1,Klhl17,Samd11,Ttll10,Mir200a,Mir200b,Vmn2r125,Mir429,Gm10560,Isg15,Rnf223	Hes5,Trp73,Mmel1,Wrap73,Fam213b,Tprgl,Smim1,Prdm16,Lrrc47,Actrt2,Cep104,Megf6,Arhgef16,Tnfrsf14,Ttc34,Pank4,Plch2,5930403L14Rik,Ccdc27,B230104I21Rik,Gm13111
chr3	98000146	99000383	chr3	93999967	95000292	-0.33871	2.09359	11.4271	0.00146001	0.0999247	Hmgcs2,Hsd3b1,Hsd3b2,Hsd3b3,Hsd3b4,Hsd3b5,Hsd3b6,Notch2,Hao2,Reg4,Adam30,Phgdh,Zfp697,Gm5853,Gm10681,Gm4450	Psmb4,Rorc,Selenbp1,Selenbp2,Tuft1,Oaz3,Rfx5,Them5,Riiad1,Cgn,Tdrkh,Them4,1700040D17Rik,Snx27,Mrpl9,Celf3,Pi4kb,B230398E01Rik,Pogz,C2cd4d,A730011C13Rik,Lingo4,BC021767,Gm9125,Rpl31-ps11,Gm10697,Gm10696
chr11	45999926	46999481	chr11	34000071	34999996	-0.338166	2.18498	13.4568	0.000618668	0.0641945	Adam19,Itk,Sgcd,Med7,Cyfip2,Havcr1,Timd2,Havcr2,Gm12169,Sox30,Nipal4,Gm4926,Timd4,Fndc9,Dppa1,BC053393,Fam71b,Gm12174,Gm12171,Gm12167	Foxi1,Lcp2,Spdl1,Dock2,Fam196b
chr11	116999777	118000064	chr11	115000019	115999910	-0.337828	3.23224	20.4091	4.17323e-05	0.0142769	Birc5,Socs3,Syngr2,Tk1,Sept9,Afmid,Tha1,Sec14l1,Pgs1,Snhg20,6030468B19Rik,2900041M22Rik,Tnrc6c,Tmc6,Tmc8,Tmem235,Gm11725,NA	Fdxr,Grb2,Grin2c,Hn1,Ush1g,Slc9a3r1,Mrps7,Nt5c,Sap30bp,Rab37,Nat9,Smim5,Slc25a19,Smim6,Mrpl58,Otop3,Mif4gd,Kctd2,Atp5h,Tmem94,Tsen54,Cd300c2,Caskin2,Recql5,Sumo2,Itgb4,Cd300e,Hid1,Slc16a5,Llgl2,Myo15b,Otop2,Cdr2l,Cd300lf,Gga3,Armc7,Tmem104,Fads6,Cd300ld3,Trim80,Nup85,Cd300ld2,B230344G16Rik,Cd300ld4,Cd300ld5,Gm11703,Gm11694,Gm11702,Sap30bpos,Mir3968,NA
chr17	53999900	54999991	chr17	38999870	40000042	-0.337725	2.11515	11.6269	0.00133941	0.0958703	Slc5a7,1700025K24Rik	Esp15,Esp16,Esp18,Esp38,Esp24,Esp23,Rn45s
chr7	139999677	141000002	chr7	137999389	139000054	-0.337121	4.02249	25.8633	6.22387e-06	0.00433335	Cox8b,Cyp2e1,Msx3,Olfr45,Olfr46,Olfr60,Olfr61,Prap1,Psmd13,Bet1l,Sirt3,Caly,Ifitm1,Fuom,Odf3,Zfp511,Ifitm5,Syce1,Tubgcp2,Urah,C330022C24Rik,Ifitm2,Echs1,Ric8a,Nlrp6,Paox,Mtg1,Sprn,BC024386,Pgghg,Cd163l1,5830411N06Rik,Olfr527,Olfr524,Olfr533,Olfr538,Olfr523,Olfr530,Olfr536,Olfr522,Olfr531,Olfr535,Olfr525,Olfr53,Olfr539,Olfr541,Olfr532,Scgb1c1,Zfp941,Gm6314	Bnip3,Ppp2r2d,Mapk1ip1,Tcerg1l,Jakmip3
chr11	54999569	55999716	chr11	51000363	51999883	-0.336922	2.94967	14.5888	0.000395191	0.0515434	Anxa6,Atox1,Glra1,Gm2a,Sparc,G3bp1,Ccdc69,Slc36a1os,Slc36a3,Slc36a1,Fat2,Slc36a2,Gm12238,Gm19911,NA	Clk4,Hnrnpab,Olfr51,Olfr54,Zfp354a,Ube2b,Nhp2,Cdkn2aipnl,0610009B22Rik,Rmnd5b,Sar1b,Phykpl,Jade2,Sec24a,D930048N14Rik,BC049762,N4bp3,Col23a1,9230009I02Rik,Gm12569,NA
chr11	51999880	52999604	chr11	49999873	51000366	-0.336865	3.62901	22.4481	2.00984e-05	0.00889678	Ppp2ca,Skp1a,Tcf7,Ube2b,Vdac1,Olfr1373,Cdkl3,9530068E07Rik,Olfr1372-ps1,Olfr1371,Fstl4,A630014C17Rik,Mir3061	Canx,Ltc4s,Sqstm1,Prop1,Zfp2,Zfp354b,Zfp354c,Hnrnph1,Rnf130,3010026O09Rik,4933414I15Rik,Tbc1d9b,Mgat4b,Maml1,Grm6,Zfp879,Rufy1,Adamts2,Zfp454,Olfr1378,Olfr1377,Mir340,Mir804
chr17	28000111	29000126	chr17	25000521	25999990	-0.336803	3.21916	18.0082	0.000101925	0.0246229	Fkbp5,Ppard,Rpl10a,Srpk1,Tcp11,Tead3,Tulp1,Def6,Mapk13,Mapk14,Kctd20,Armc12,1810013A23Rik,Pxt1,Fance,1700030A11Rik,Stk38,Clps,4930539E08Rik,Anks1,Zfp523,Slc26a8,Scube3,Brpf3,E230001N04Rik,Clpsl2,Lhfpl5,Pnpla1,C230013L11Rik,LOC100862287	Pigq,Tpsb2,Sstr5,Sox8,Ube2i,Clcn7,Tpsg1,Capn15,Msln,Stub1,Cramp1l,Cacna1h,Gng13,Narfl,Fam195a,Tsr3,Mettl26,Ptx4,Haghl,1700022N22Rik,Metrn,Telo2,Tekt4,Jmjd8,2810468N07Rik,Unkl,Lmf1,Wdr90,Ift140,Rpusd1,Prss28,Prss29,Ccdc154,BC003965,Gnptg,Chtf18,Fam173a,Fbxl16,Rhbdl1,Rhot2,Wfikkn1,Rab11fip3,Rab40c,D630044L22Rik,Wdr24,Prss34,Mslnl,Ccdc78,Tmem204,Baiap3,Nhlrc4,A930017K11Rik,Gm10012,Gm17801,Tpsab1,NA
chr8	83000032	83999855	chr8	69999729	70999993	-0.336491	2.04221	11.8207	0.00123243	0.091413	Clgn,Prkaca,Ptger1,Ucp1,Adgre5,Scoc,Ndufb7,Asf1b,Mgat4d,Gipc1,Ddx39,Tbc1d9,Dnajb1,Tecr,Elmod2,Olfr370,Pkn1,Rnf150,Adgrl1,Samd1,Gm10644,NA	Comp,Crlf1,Ncan,Ell,Fkbp8,Gdf1,Il12rb1,Jund,Mef2b,Pik3r2,Rab3a,Upf1,Rfxank,Uba52,Gdf15,Homer3,Lsm4,Cope,Ifi30,2810428I15Rik,Pgpep1,Tmem59l,Sugp1,Arrdc2,Isyna1,2010320M18Rik,Borcs8,Slc25a42,Mau2,Kxd1,Nr2c2ap,Rpl18a,Armc6,Ssbp4,Kcnn1,Cers1,Snora68,Tm6sf2,Pde4c,Slc5a5,Lrrc25,Tmem161a,Sugp2,Ddx49,Klhl26,Mpv17l2,Ccdc124,Map1s,Hapln4,Crtc1,A230052G05Rik,Mast3,Gm16486,Gm7730,Gm10654,Mir1969,Gm3336,Gm38427,NA
chr2	177999570	178999964	chr2	159000064	160000226	-0.335978	2.26891	12.1962	0.00104986	0.0849656	Fam217b,Phactr3,Ppp1r3d,Sycp2,Zfp931,Cdh26,Zfp971	4933416E03Rik
chr8	12999582	14000061	chr8	11000732	12000165	-0.33563	4.19523	19.6126	6.24494e-05	0.0185279	Atp4b,F10,F7,Gas6,Lamp1,Mcf2l,Rasa3,Tfdp1,Grk1,Coprs,1700029H14Rik,Grtp1,Fbxo25,Proz,Upf3a,Cdc16,Tdrp,2810030D12Rik,Cul4a,Champ1,Dcun1d2,AF366264,Pcid2,Adprhl1,Tmco3,Tmem255b,4932443I19Rik,Mir1968	Col4a1,Col4a2,Rab20,Ing1,Arhgef7,Naxd,Cars2,Tex29,1700016D06Rik,E230013L22Rik,Ankrd10,Irs2,9530052E02Rik,Gm6524,Gm7562,Gm20100
chr2	32000152	32999946	chr2	30000126	31000290	-0.335119	3.96019	20.2555	4.41384e-05	0.0147718	Ak1,Dnm1,Dpm2,Eng,Fpgs,Lcn2,St6galnac4,Stxbp1,Uck1,Sh2d3c,Tor2a,St6galnac6,Slc2a8,Ciz1,6330409D20Rik,Naif1,Swi5,1110008P14Rik,Ptges2,Fam102a,Pomt1,Garnl3,Golga2,Snora65,Cdk9,Nup214,Plpp7,Prrc2b,Slc25a25,Pip5kl1,Cfap157,Fam129b,Lrsam1,Fam78a,Rpl12,Ptrh1,Ttc16,Mir199b,Mir1954,Mir2861,Gm16534,Mir3960	Crat,Endog,Prrx2,Sptan1,Tor1a,Tor1b,Set,Dolpp1,Ptges,Zdhhc12,Ntmt1,1700084E18Rik,Kyat1,Tbc1d13,Wdr34,Asb6,Ier5l,1700001O22Rik,Usp20,Cstad,Miga2,Ptpa,Zer1,Spout1,Phyhd1,Dolk,Nup188,Sh3glb2,BC005624,Lrrc8a,Pkn3,Gm14486,Gm14488,Mir3089,NA
chr4	153999623	154999991	chr4	150999964	151999624	-0.335029	3.60457	15.5596	0.000310977	0.0462692	Hes5,Trp73,Mmel1,Wrap73,Fam213b,Tprgl,Smim1,Prdm16,Lrrc47,Actrt2,Cep104,Megf6,Arhgef16,Tnfrsf14,Ttc34,Pank4,Plch2,5930403L14Rik,Ccdc27,B230104I21Rik,Gm13111	Per3,Vamp3,Uts2,4930589P08Rik,Thap3,Camta1,Dnajc11,Phf13,NA
chr15	83000279	84000208	chr15	73999401	74999041	-0.334716	2.259	12.0749	0.00110552	0.0869131	Bik,Tspo,Pacsin2,Scube1,Arfgap3,Serhl,1700001L05Rik,Poldip3,Nfam1,Rrp7a,Efcab6,Rnu12,Cyb5r3,Mcat,Ttll12,Mpped1,A4galt,Ttll1,NA	Arc,Cyp11b2,Gml2,Jrk,Ly6d,Ly6e,Lynx1,Ly6i,Slurp1,4933427E11Rik,2010109I03Rik,Lypd2,Mroh4,Slurp2,Psca,Ly6k,D730001G18Rik,Adgrb1,Cyp11b1,Ly6a,Them6,Gml,Gm19859
chr11	118000061	118999993	chr11	115999907	116999780	-0.334493	3.34472	16.192	0.000208911	0.0372007	Lgals3bp,Cyth1,Timp2,Rbfox3,C1qtnf1,BC100451,Dnah17,Usp36,Pgs1,Cant1,Engase,Enpp7,Gm10099,Gm11747,Gm11738,NA	Aanat,Acox1,Evpl,Galr2,Galk1,H3f3b,Foxj1,Srsf2,St6galnac1,St6galnac2,Sphk1,Wbp2,Exoc7,Mrpl38,1810032O08Rik,Mxra7,Prpsap1,Ten1,Cdk3-ps,Mfsd11,Unc13d,Mettl23,Jmjd6,Cygb,Itgb4,BC018473,Unk,Trim47,Fbf1,Srp68,Rnf157,Qrich2,Ube2o,Rhbdf2,Mgat5b,Ubald2,Trim65,Gm11735,Gm11744,Snord1b,Snord1c,Snord1a,NA
chr14	36999927	37999856	chr14	33000417	34000069	-0.334287	3.29917	14.8229	0.000391336	0.051394	Rgr,Ghitm,2610528A11Rik,Cdhr1,Lrit1,Lrit2	Gdf2,Gdf10,Ptpn20,Rbp3,Mapk8,Lrrc18,Arhgap22,Frmpd2,Zfp488,Wdfy4,Gm6340,NA
chr15	88000006	89000765	chr15	83000279	84000208	-0.333982	2.80059	17.2428	0.000136573	0.0290548	Zdhhc25,Creld2,Mov10l1,Mlc1,Brd1,Zbed4,Alg12,Pim3,Ttll8,B230214G05Rik,Gm8702,Gm20621	Bik,Tspo,Pacsin2,Scube1,Arfgap3,Serhl,1700001L05Rik,Poldip3,Nfam1,Rrp7a,Efcab6,Rnu12,Cyb5r3,Mcat,Ttll12,Mpped1,A4galt,Ttll1,NA
chr5	130999923	132000045	chr5	128000003	128999789	-0.333692	2.6798	12.796	0.000834826	0.0756987	4930563F08Rik,Wbscr17,Auts2,Gm20382	Stx2,Piwil1,Fzd10,Rimbp2,Tmem132d,5930412G12Rik
chr15	86000201	86999974	chr15	74999038	76000290	-0.333529	2.36878	12.713	0.000843786	0.075915	Celsr1,Gramd4,Cerk,Tbc1d22a	Rhpn1,Ly6c1,Ly6f,Tsta3,Zfp41,Ly6h,Pycrl,Eef1d,Gpihbp1,Zfp707,Gsdmd,2810039B14Rik,Top1mt,Zfp623,Tigd5,9030619P08Rik,BC025446,Zc3h3,Mroh6,Naprt,Ccdc166,Mapk15,Mafa,I830127L07Rik,Ly6g,Gm3142,Ly6c2,Gm19937,NA
chr2	178999961	180000163	chr2	147999943	148999872	-0.332652	1.73708	11.5289	0.00139717	0.097505	Cdh4,4921531C22Rik,4930591A17Rik,Taf4	Cst3,Cst8,Cst9,Foxa2,Cd93,Napb,Sstr4,Thbd,Nxt1,Cst13,Cst12,Gzf1,9230104L09Rik,Cst11,8030411F24Rik,Cstl1,NA
chr7	136999900	137999392	chr7	119000008	119999934	-0.332325	2.22056	13.9813	0.000498471	0.0583572	Ebf3,Mgmt,Glrx3,9430038I01Rik,Gm10578	Acsm3,Umod,Gp2,Eri2,Pdilt,Lyrm1,Acsm1,Gpr139,Acsm2,Acsm4,Thumpd1,Dcun1d3,Acsm5,Dnah3,Gm5601,2610020H08Rik,Gm19950,Gm19963
chr12	112999968	114000331	chr12	102999987	104000189	-0.331694	2.56963	15.8648	0.000233719	0.0394707	Crip1,Ighg2b,Ighg1,Ighm,Crip2,Tmem121,Brf1,Tex22,4930427A07Rik,Mta1,Pacs2,Adam6b,Adam6a,Ighv2-3,Igha,Ighe,Ighg3,Ighd,Ighg2c,Ighv5-9,Ighv5-12-4,Gm7003,Ighv2-6,Ighv5-16,Ighv2-5,Ighv2-9,Ighv5-9-1,Ighv2-4,Ighv5-12,Ighv14-2,Ighj1,Ighj2,Ighj3,Ighj4,Ighd1-1,Ighd4-1,Ighd3-2,Ighd2-8,Ighd2-7,Ighd2-6,Ighd2-5,Ighd2-4,Ighd2-3,Ighd3-1,Ighv5-2,Ighv2-2,Ighv5-4,Ighv5-6,Ighv5-15,Ighv2-7,Ighv5-17,Ighv7-2,Ighv14-1,Ighv4-1,Ighv3-1,Ighv11-1,Ighv2-9-1,Ighv2-6-8,NA	Serpina6,Serpina1a,Serpina1b,Serpina1c,Serpina1d,Serpina1e,Ddx24,Ifi27,Asb2,Otub2,Serpina1f,Serpina9,Ppp4r4,Ifi27l2a,Prima1,Serpina16,Unc79,Ifi27l2b,Serpina10,Serpina11,Fam181a
chr2	178999961	180000163	chr2	172000085	172999909	-0.330493	2.75426	12.5242	0.000960426	0.0814381	Cdh4,4921531C22Rik,4930591A17Rik,Taf4	Bmp7,Mc3r,Aurka,Tfap2c,Spo11,Rtfdc1,Fam210b,Cstf1,Fam209,Cbln4,Cass4,Gcnt7
chr11	57999952	58999673	chr11	45999926	46999481	-0.330181	2.17696	12.1831	0.00105572	0.0851577	Igtp,Olfr30,Zfp39,Irgm2,Trim17,Cnot8,1810065E05Rik,2810021J22Rik,Lypd8,Larp1,4930438A08Rik,Fam183b,2310058D17Rik,Hist3h2ba,2210407C18Rik,Sh3bp5l,Trim11,Zfp692,Rnf187,Btnl10,Gemin5,Mrpl22,Trim58,Olfr320,Gm12258,Olfr324,Olfr314,Olfr317,Olfr332,Olfr316,Olfr312,Olfr224,Olfr325,Olfr323,Olfr319,Olfr318,Olfr328,Olfr313,Olfr311,Olfr315,Olfr330,Olfr329-ps,Hist3h2a,Zfp672,Obscn,Hist3h2bb-ps,4930504O13Rik,Olfr322,Gm12253,Gm12250,Gm12247,Gm12248,Olfr331,NA	Adam19,Itk,Sgcd,Med7,Cyfip2,Havcr1,Timd2,Havcr2,Gm12169,Sox30,Nipal4,Gm4926,Timd4,Fndc9,Dppa1,BC053393,Fam71b,Gm12174,Gm12171,Gm12167
chr5	145000061	145999931	chr5	130000001	130999926	-0.330166	2.64552	12.7399	0.000840766	0.075915	Arpc1b,Cyp3a11,Cyp3a16,Zkscan5,Cyp3a41a,Cpsf4,Cyp3a25,Arpc1a,Atp5j2,Zkscan14,1700018F24Rik,Ptcd1,Zfp655,Gm4871,Pdap1,Bud31,Cyp3a44,Kpna7,Cyp3a57,Zscan25,Cyp3a41b	Crcp,Tpst1,Rabgef1,Sbds,Tmem248,Tyw1,Asl,Gusb,Caln1,Kctd7,Wbscr17,A330070K13Rik
chr5	126000005	126999957	chr5	117000048	118000270	-0.330085	2.56457	16.6747	0.000170159	0.0327901		Nos1,Pebp1,Wsb2,Suds3,Rfc5,Vsig10,Fbxo21,Taok3,Ksr2,Gm15728,Gm19648
chr8	123999919	125000090	chr8	106000004	107000014	-0.329652	2.19631	12.2874	0.00100997	0.0832004	Agt,Gnpat,2810004N23Rik,Arv1,1810008B01Rik,2310022B05Rik,Fam89a,Capn9,Cog2,Exoc8,Taf5l,Galnt2,Egln1,Pgbd5,Ttc13,Sprtn,Trim67,Urb2,Mir1967	Cdh1,Cdh3,Has3,Nfatc3,Sntb2,Cirh1a,Zfp90,Smpd3,Dus2,Slc7a6os,A930006D01Rik,1110028F18Rik,1810019D21Rik,Ddx28,Esrp2,Pla2g15,Prmt7,Chtf8,Tango6,Slc7a6,6030452D12Rik,Gm10629,NA
chr15	88000006	89000765	chr15	74999038	76000290	-0.329401	2.5477	16.0033	0.000221301	0.0383753	Zdhhc25,Creld2,Mov10l1,Mlc1,Brd1,Zbed4,Alg12,Pim3,Ttll8,B230214G05Rik,Gm8702,Gm20621	Rhpn1,Ly6c1,Ly6f,Tsta3,Zfp41,Ly6h,Pycrl,Eef1d,Gpihbp1,Zfp707,Gsdmd,2810039B14Rik,Top1mt,Zfp623,Tigd5,9030619P08Rik,BC025446,Zc3h3,Mroh6,Naprt,Ccdc166,Mapk15,Mafa,I830127L07Rik,Ly6g,Gm3142,Ly6c2,Gm19937,NA
chr15	98000059	99000108	chr15	81000241	82000103	-0.329007	2.30264	13.2293	0.000679916	0.0674816	Adcy6,Arf3,Cacnb3,Ccnt1,Col2a1,Ddn,Dhh,Lalba,Pfkm,Prkag1,Tuba1a,Tuba1b,Wnt1,Wnt10b,Fkbp11,Rhebl1,Kansl2,H1fnt,1700031M16Rik,4930415O20Rik,Ddx23,Lmbr1l,4930578M01Rik,Asb8,Ccdc65,Senp1,Rnd1,Ccdc184,Zfp641,Olfr285,Olfr281,Olfr284,Olfr282,Olfr279,Olfr283,Kmt2d,Olfr288,Olfr286,Olfr287,9330020H09Rik,B130046B21Rik,Snora2b,Snora34,NA	Aco2,Rangap1,Zc3h7b,Slc25a17,Tef,Desi1,Pmm1,Rbx1,Tob2,Dnajb7,1700029P11Rik,4930483J18Rik,Phf5a,St13,8430426J06Rik,Polr3h,Sgsm3,Csdc2,Mchr1,L3mbtl2,Chadl,Mkl1,Xpnpep3,Ep300,Gm5218,Gm17597
chr15	86000201	86999974	chr15	73999401	74999041	-0.328886	2.31254	13.6485	0.00057155	0.0620353	Celsr1,Gramd4,Cerk,Tbc1d22a	Arc,Cyp11b2,Gml2,Jrk,Ly6d,Ly6e,Lynx1,Ly6i,Slurp1,4933427E11Rik,2010109I03Rik,Lypd2,Mroh4,Slurp2,Psca,Ly6k,D730001G18Rik,Adgrb1,Cyp11b1,Ly6a,Them6,Gml,Gm19859
chr5	143999794	145000064	chr5	139000122	139999955	-0.32883	2.29621	12.3623	0.000978401	0.082053	Bhlha15,Ocm,Nptx2,Bri3,Baiap2l1,Tecpr1,Smurf1,Trrap,Ccz1,Lmtk2,Tmem130,Kpna7,Gm6272,Gm15708	Mafk,Prkar1b,Uncx,Psmg3,Get4,Cox19,Ints1,3110082I17Rik,4930500L23Rik,Gper1,Sun1,Gpr146,Zfand2a,Adap1,Micall2,Tmem184a,Elfn1,C130050O18Rik,D830046C22Rik,Dnaaf5,Cyp2w1,Mir339
chr16	19000065	19999872	chr16	11999631	13000528	-0.327544	2.25104	13.0274	0.00073961	0.0705752	Iglv1,A930003A15Rik,B3gnt5,Iglv2,Iglc1,Iglc2,Iglc3,Lamp3,Klhl6,Olfr169,Olfr168,Olfr164,Olfr165,Olfr167,Olfr170,Olfr171,Olfr166,Iglj1,Iglj2,Iglj3,Iglv3,Gm10088	Shisa9,1700003L19Rik,Gm6327
chr4	153000064	153999626	chr4	144000064	145000144	-0.327406	2.71596	15.6126	0.00025826	0.0420573	Dffb,A430005L14Rik,Ajap1,Cep104,BC039966	Dhrs3,1700012P22Rik,Pramef12,Pramef12os,C87977,Oog3,Aadacl3,Gm436,Vps13d,Gm438,Pramel4,Oog2,9430007A20Rik,Pramel5,Gm13119,Gm13177,Gm13178,Gm13128,Gm13125,Gm13124,Gm9944,Gm13102,Gm13123
chr5	34000025	35000306	chr5	28999998	29999577	-0.327361	2.55015	13.7264	0.000553504	0.0610586	Add1,Grk4,Htt,Mxd4,Rnf4,Sh3bp2,Mfsd10,Rgs12,4930557J02Rik,Nop14,Haus3,Zfyve28,Fam193a,Tnip2,Nat8l,Poln,Msantd1,Gm5553,NA,Cfap99	Mnx1,Dnajb6,Lmbr1,Rnf32,4632411P08Rik,A230098N10Rik,Ube3c,Gm5129,Nom1
chr11	103000034	104000440	chr11	98999901	100000009	-0.327341	2.19127	13.1813	0.000693641	0.0684516	Arf2,Nmt1,Nsf,Wnt9b,Wnt3,Map3k14,Gosr2,Fmnl1,Acbd4,Dcakd,1700023F06Rik,Lyzl6,Hexim2,Plcd3,Rprml,Hexim1,Lrrc37a,Spata32,Plekhm1,Gm884,C130046K22Rik,Arhgap27,Arhgap27os3,Gm8738,NA	Ccr7,Igfbp4,Krt10,Krt27,Krtap9-1,Top2a,Smarce1,Krtap3-3,Krtap3-2,Krt20,Krtap4-2,Krtap4-6,Krtap4-13,Krtap3-1,Krtap1-5,Krt25,Krtap31-1,Krt28,Krtap2-4,Krtap9-3,Krt24,Krtap4-7,Krtap17-1,Krt23,Tns4,Krt39,Krt222,Krt12,Krt26,Krt40,Gm11568,Krtap31-2,Krtap1-3,Krtap4-16,Krtap9-5,Gm11555,Krtap1-4,Krtap4-1,Krtap4-8,Krtap4-9,Gm11596,Gm11569,Gm11554,Gm11564,Gm11567,Gm11565,Gm11563,Gm11595,Gm11938,Gm11937,Gm11559,Gm11562,2300003K06Rik,NA,Krtap16-1
chr8	119998794	121000311	chr8	116999977	118000537	-0.326555	2.98571	16.4853	0.000183187	0.0342351	Cox4i1,Irf8,Emc8,1190005I06Rik,Crispld2,Zdhhc7,6430548M08Rik,Gins2,Gse1,Fam92b,Gm10614,NA	Hsd17b2,Bco1,Mphosph6,Sdr42e1,Cmip,Pkd1l2,Gan,Plcg2,Gm20204,Gm10617
chr4	153999623	154999991	chr4	151999621	153000067	-0.326303	4.57544	20.5604	4.48116e-05	0.014925	Hes5,Trp73,Mmel1,Wrap73,Fam213b,Tprgl,Smim1,Prdm16,Lrrc47,Actrt2,Cep104,Megf6,Arhgef16,Tnfrsf14,Ttc34,Pank4,Plch2,5930403L14Rik,Ccdc27,B230104I21Rik,Gm13111	Hes2,Hes3,Kcnab2,Rpl22,Espn,Icmt,Acot7,Nol9,Tnfrsf25,Zbtb48,Gpr153,Tas1r1,Klhl21,Nphp4,Plekhg5,Chd5,Gm833,Rnf207
chr4	150999964	151999624	chr4	148000811	148999370	-0.32519	3.05267	13.2716	0.000705629	0.0688876	Per3,Vamp3,Uts2,4930589P08Rik,Thap3,Camta1,Dnajc11,Phf13,NA	Agtrap,Masp2,Mthfr,Srm,Clcn6,Fbxo6,Exosc10,Pex14,Mtor,Casz1,Draxin,Ubiad1,Mad2l2,Nppa,Fbxo44,Fbxo2,Tardbp,Gm572,Ptchd2,Gm13202,Angptl7
chr8	121000308	121999915	chr8	116999977	118000537	-0.324025	2.48202	11.9252	0.00117849	0.0895191	Car5a,Foxc2,Foxl1,Foxf1,Slc7a5,Banp,Jph3,Map1lc3b,Fendrr,1700030M09Rik,1700018B08Rik,Fbxo31,Zcchc14,Mthfsd,Klhdc4,BC048644,NA	Hsd17b2,Bco1,Mphosph6,Sdr42e1,Cmip,Pkd1l2,Gan,Plcg2,Gm20204,Gm10617
chr4	140999746	141999946	chr4	138999990	140000052	-0.323798	3.49621	15.53	0.000277672	0.0437185	Casp9,Clcnka,Cela2a,Epha2,Mfap2,Zbtb17,Efhd2,Hspb7,Clcnkb,Spen,Necap2,Ddi2,Ctrcos,Plekhm2,Rsc1a1,Fblim1,Atp13a2,Agmat,Rsg1,Ctrc,AI507597,Szrd1,Fbxo42,Arhgef19,Tmem82,Dnajc16,Crocc,Fam131c,Gm694,B330016D10Rik,Spata21,C630004L07Rik,Fhad1,Slc25a34,Fhad1os1,Gm13056,Gm13075,NA	Capzb,Htr6,Nbl1,Pax7,Ubr4,Mrto4,4933427I22Rik,Tmco4,Tas1r2,Akr7a5,Pqlc2,Iffo2,Aldh4a1,Emc1,Klhdc7a,Minos1,Gm16287
chr4	154999988	156000115	chr4	138999990	140000052	-0.323537	2.23049	11.7102	0.00129228	0.0941373	Cdk11b,Dvl1,Gabrd,Gnb1,Prkcz,Sdf4,Ski,Mmp23,Ccnl2,Aurkaip1,Mrpl20,Fam132a,Faap20,Rer1,Ssu72,Tmem52,Atad3aos,Cpsf3l,Mxra8,Mib2,Morn1,Cptp,Tas1r3,Atad3a,B3galt6,Ube2j2,Acap3,Nadk,Fndc10,Ankrd65,Vwa1,Plch2,Slc35e2,Tmem88b,Tmem240,Pusl1,Cfap74,5830444B04Rik,Pex10,Gm19313,Gm16023,NA	Capzb,Htr6,Nbl1,Pax7,Ubr4,Mrto4,4933427I22Rik,Tmco4,Tas1r2,Akr7a5,Pqlc2,Iffo2,Aldh4a1,Emc1,Klhdc7a,Minos1,Gm16287
chr18	40000147	41000064	chr18	35999098	36999946	-0.322529	1.9871	12.0187	0.00113234	0.0874774	Yipf5,2900055J20Rik,Kctd16	Cd14,Pcdha4,Pcdha6,Pcdha7,Pcdha5,Hars,Hbegf,Ndufa2,Pura,Ik,Sra1,Cystm1,Zmat2,Pfdn1,Slc35a4,Wdr55,Hars2,Tmco6,Psd2,4930471G03Rik,Eif4ebp3,Ankhd1,Igip,Pcdha1,Pcdha9,Pcdha3,Dnd1,Apbb3,Slc4a9,E230025N22Rik,Pcdha2,Pcdha8,Vaultrc5,Nrg2,Gm37013
chr14	30999978	31999816	chr14	29000137	30000003	-0.321868	2.77652	14.7565	0.000363742	0.0494579	Capn7,Tnnc1,Sh3bp5,Btd,Gnl3,Hacl1,Nisch,Smim4,Pbrm1,Mettl6,Spcs1,Nt5dc2,Phf7,Eaf1,Glt8d1,Bap1,Ankrd28,Dnah1,Stab1,Sema3g,D830044D21Rik,Colq,Snord19,Snord69,NA	Cacna2d3,Il17rb,Actr8,Selk,Lrtm1
chr5	130000001	130999926	chr5	124999979	126000008	-0.321569	2.89632	14.867	0.000347908	0.0486414	Crcp,Tpst1,Rabgef1,Sbds,Tmem248,Tyw1,Asl,Gusb,Caln1,Kctd7,Wbscr17,A330070K13Rik	Ncor2,Scarb1,Ubc,Rflna,Bri3bp,Aacs,Dhx37,Tmem132b,Gm4868,NA
chr10	79999760	80999826	chr10	79000087	79999763	-0.320899	4.9564	24.9579	8.47681e-06	0.00519685	Amh,Ap3d1,Cirbp,Efna2,Gamt,Gng7,Lmnb2,Mbd3,Mknk2,Gadd45b,Oaz1,Pcsk4,Rps15,Sf3a2,Stk11,Tcf3,Apc2,Abca7,Timm13,Scamp4,Midn,Atp5d,Lsm7,2310011J03Rik,Polr2e,Adamtsl5,Uqcr11,Rexo1,Atp8b3,Mum1,1600002K03Rik,Dazap1,Reep6,Hmha1,Izumo4,Jsrp1,Sppl2b,Ndufs7,Plekhj1,Gm15122,Csnk1g2,Klf16,Btbd2,Mob3a,Dot1l,Sbno2,Plk5,Abhd17a,Mex3d,Lingo3,Onecut3,Tmprss9,Gpx4,Adat3,Mir1982,Cbarp,Gm19876,NA	Cfd,Bsg,Cnn2,Arid3a,Hcn2,Gzmm,Madcam1,Olfr57,Palm,Prtn3,Ptbp1,Theg,Abca7,Elane,Plpp2,Fgf22,Rnf126,Mier2,2610008E11Rik,Prss57,Misp,Fstl3,R3hdm4,Tpgs1,Kiss1r,Grin3b,Vmn2r81,Shc2,Cdc34,Polrmt,Plppr3,Med16,Wdr18,Tmem259,C2cd4c,Olfr1351,Odf3l2,E130317F20Rik,Vmn2r80,Vmn2r82,Vmn2r83,BB319198,NA,Gm19810
chr11	93999959	95000210	chr11	88999909	90000169	-0.320819	2.73314	12.6259	0.00087531	0.0775427	Cacna1g,Chad,Col1a1,Sgca,Tob1,Hils1,Luc7l3,Spag9,Ankrd40,Epn3,Abcc3,Mrpl27,Lrrc59,Mycbpap,Spata20,Xylt2,Gm11545,Ppp1r9b,Rsad1,Acsf2,Eme1,Wfikkn2,Gm11541,Gm11544,Tmem92,Gm11546,AA623943,Gm11543,A430060F13Rik	Nog,Pctp,Dgke,NA,Trim25,Gm525,Ankfn1,Dgkeos
chr12	111999997	112999971	chr12	108999946	110000039	-0.32072	2.29337	12.3114	0.00099973	0.0830429	Adssl1,Akt1,Jag2,Siva1,Gpr132,Nudt14,Inf2,Cdca4,Brf1,Tdrd9,Pld4,Aspg,Tmem179,Cep170b,BC022687,A530016L24Rik,Zbtb42,Mir203,Btbd6,Kif26a,Ahnak2,NA,B020018J22Rik,A730018C14Rik,Mir3073a	Dlk1,Meg3,Rian,6430411K18Rik,Wdr25,Rtl1,Begain,Mir127,Mir134,Mir136,Mir154,AF357426,AF357425,Mir300,Mir323,Mir329,Mir337,Mir370,Mir376a,Mir376c,Mir377,Mir379,Mir380,Mir409,Mir410,Mir431,Mir434,Mir485,Mir494,Mir540,Mir543,Mir382,Mir412,Mir539,Mir299a,Mir369,Mir376b,Mir381,Mir411,Mir433,Mir487b,Mir541,Mir666,Mir495,Mir668,Mir496a,Mir679,Mir673,Mir667,Mir665,Mir758,Mir770,Mirg,Mir544,Mir654,Mir882,Mir493,Mir453,AF357355,AF357359,Mir1188,Mir1193,Mir432,Mir1197,Mir1906-1,Mir3072,Mir3070a,Mir3071,Mir3070b,DQ267100,DQ267101,DQ267102
chr11	56999776	57999955	chr11	49999873	51000366	-0.320504	2.4479	15.0378	0.000324827	0.0473246	Gria1,Hand1,Sap30l,Fam114a2,4933426K07Rik,Galnt10,Mfap3	Canx,Ltc4s,Sqstm1,Prop1,Zfp2,Zfp354b,Zfp354c,Hnrnph1,Rnf130,3010026O09Rik,4933414I15Rik,Tbc1d9b,Mgat4b,Maml1,Grm6,Zfp879,Rufy1,Adamts2,Zfp454,Olfr1378,Olfr1377,Mir340,Mir804
chr12	108999946	110000039	chr12	102999987	104000189	-0.320382	2.83078	16.4417	0.000186332	0.0346328	Dlk1,Meg3,Rian,6430411K18Rik,Wdr25,Rtl1,Begain,Mir127,Mir134,Mir136,Mir154,AF357426,AF357425,Mir300,Mir323,Mir329,Mir337,Mir370,Mir376a,Mir376c,Mir377,Mir379,Mir380,Mir409,Mir410,Mir431,Mir434,Mir485,Mir494,Mir540,Mir543,Mir382,Mir412,Mir539,Mir299a,Mir369,Mir376b,Mir381,Mir411,Mir433,Mir487b,Mir541,Mir666,Mir495,Mir668,Mir496a,Mir679,Mir673,Mir667,Mir665,Mir758,Mir770,Mirg,Mir544,Mir654,Mir882,Mir493,Mir453,AF357355,AF357359,Mir1188,Mir1193,Mir432,Mir1197,Mir1906-1,Mir3072,Mir3070a,Mir3071,Mir3070b,DQ267100,DQ267101,DQ267102	Serpina6,Serpina1a,Serpina1b,Serpina1c,Serpina1d,Serpina1e,Ddx24,Ifi27,Asb2,Otub2,Serpina1f,Serpina9,Ppp4r4,Ifi27l2a,Prima1,Serpina16,Unc79,Ifi27l2b,Serpina10,Serpina11,Fam181a
chr4	140000049	140999749	chr4	136999953	137999873	-0.3198	2.46168	11.8833	0.00119982	0.0903472	Padi1,Padi2,Padi3,Padi4,Sdhb,Arhgef10l,Atp13a2,4930515B02Rik,Rcc2,Igsf21,Padi6,Gm9867,Gm13032,Gm13031,NA	Alpl,Cdc42,Hspg2,Wnt4,Cela3b,1700013G24Rik,Rap1gap,Usp48,Zbtb40,Ece1,Eif4g3,Cela3a,Ldlrad2,Gm13003,Gm13012,NA
chr13	55999820	56999797	chr13	54000141	54999914	-0.319154	3.48122	16.8579	0.000158469	0.0312001	Il9,Lect2,Smad5,Neurog1,Tgfbi,H2afy,Trpc7,Cxcl14,Tifab,Fbxl21,Slc25a48,Gm10782,Gm3045	Cplx2,Drd1,Sfxn1,Hrh2,Gprin1,Nop16,Arl10,Higd2a,Thoc3,Tspan17,Cltb,Faf2,4833439L19Rik,Sncb,Rnf44,Unc5a,Eif4e1b,Cdhr2,Simc1,Gm2830,Gm19905
chr2	180000160	181000139	chr2	177999570	178999964	-0.318856	3.2243	14.2506	0.000449059	0.0550606	Col9a3,Gata5,Lama5,Ntsr1,Dido1,Psma7,Mtg2,Adrm1,Nkain4,Rps21,Ogfr,Mrgbp,Col20a1,Gid8,Hrh3,Slco4a1,Bhlhe23,Osbpl2,Slc17a9,Ythdf1,Arfgap1,Lsm14b,Cables2,Ss18l1,Rbbp8nl,Tcfl5,B230312C02Rik,Birc7,Mir1a-1,Mir1a-1hg,Gm14340,Mir124a-3,Mir133a-2,Gata5os,Mir3091,NA	Fam217b,Phactr3,Ppp1r3d,Sycp2,Zfp931,Cdh26,Zfp971
chr17	35000007	36000080	chr17	32999905	34000351	-0.318414	3.28509	15.9409	0.000226804	0.0388624	Aif1,Ddr1,Csnk2b,Flot1,Gnl1,Gtf2h4,H2-D1,H2-Q1,H2-Q10,H2-Q2,H2-Q4,H2-Q7,Ier3,Lst1,Lta,Ltb,Msh5,Nfkbil1,Pou5f1,Tnf,Tubb5,Vars,Vwa7,Ddah2,Ppp1r10,Prrc2a,Ddx39b,Apom,Psors1c2,Atp6v1g2,Mrps18b,LOC68395,Ly6g6c,Vars2,Dhx16,2300002M23Rik,2310061I04Rik,Ly6g6e,Atat1,4833427F10Rik,Prr3,Ppp1r18,A930015D03Rik,Sapcd1,Gpank1,Nrm,G6b,Tcf19,H2-Q6,Clic1,D17H6S53E,Ly6g5c,Ly6g6d,G6bos,Abhd16a,Bag6,Abcf1,Cchcr1,Mdc1,Ly6g5b,Dpcr1,Cdsn,Ly6g6f,Sfta2,Gm8801,Gm9573,Gm9840,Mir877,Mir1894,Gm19553,Gm19645,Ppp1r18os,Gm16279,NA	Daxx,H2-K1,Pfdn6,Myo1f,Rab11b,Rgl2,Rps18,Tapbp,Zfp101,Rps28,B3galt4,Cd320,Wdr46,Angptl4,Ndufa7,Actl9,Zfp763,4921501E09Rik,Hnrnpm,Zfp955a,Kank3,Zbtb22,Zfp81,Adamts10,March2,Vps52,Zfp952,Zfp563,Morc2b,Olfr63,Zfp414,Pram1,BC051226,AA388235,Platr17,H2-K2,Olfr55,Olfr239,Zfp955b,Gm4461,Gm17251,Kifc1,Gm19412,Gm21062,NA
chr2	177999570	178999964	chr2	160000223	161000654	-0.317737	2.00444	12.0548	0.00111501	0.0872237	Fam217b,Phactr3,Ppp1r3d,Sycp2,Zfp931,Cdh26,Zfp971	Mafb,Plcg1,Top1,Lpin3,Chd6,9130015L21Rik,Emilin3,Zhx3,Gm826,NA
chr5	34000025	35000306	chr5	29999574	31000021	-0.316832	3.21419	15.5036	0.000269684	0.0429984	Add1,Grk4,Htt,Mxd4,Rnf4,Sh3bp2,Mfsd10,Rgs12,4930557J02Rik,Nop14,Haus3,Zfyve28,Fam193a,Tnip2,Nat8l,Poln,Msantd1,Gm5553,NA,Cfap99	Cenpa,Il6,Kcnk3,Khk,Tyms,Ept1,Preb,Abhd1,Dpysl5,Ost4,Cgref1,Tmem214,Tcf23,Cib4,Slc35f6,1700001C02Rik,Otof,A230098N10Rik,Hadha,Mapre3,Emilin1,Hadhb,Agbl5,Gm4961,Garem2,Adgrf3,Drc1,3110082J24Rik,Mir1960,Gm9899,Gm19409,NA
chr2	31000287	32000155	chr2	28000923	28999935	-0.316711	3.14193	16.1706	0.000207209	0.0370451	Abl1,Ass1,Fnbp1,Ncs1,Lamc3,Usp20,Fibcd1,Aif1l,Exosc2,Qrfp,Nup214,Gpr107,Fubp3,D330023K18Rik,Prdm12,Hmcn2,Gm13425,NA	Cel,Col5a1,Fcnb,Gfi1b,Ralgds,Barhl1,Olfm1,Tsc1,Ak8,1700007K13Rik,Spaca9,Gtf3c5,Mrps2,Gbgt1,Ddx31,Ppp1r26,Gtf3c4,Cfap77,Gm13372,F730016J06Rik,Mir3088,NA
chr16	94999904	95999706	chr16	91999754	92999929	-0.316618	2.86614	15.0013	0.000329615	0.0475225	Erg,Kcnj15,Ets2,Psmg1,1600002D24Rik,Brwd1,Gm15340	Runx1,Kcne1,Slc5a3,Rcan1,Smim11,4930563D23Rik,2410124H12Rik,Mrps6,Clic6,Kcne2,1700048M11Rik
chr2	26999939	28000926	chr2	24999736	25999886	-0.316197	3.69324	20.4908	4.05092e-05	0.0139619	Col5a1,Dbh,Rxra,Vav2,Tmem8c,Brd3,Adamtsl2,Fam163b,Wdr5,Sardh,Slc2a6,Adamts13,Dbhos,Cacfd1,Gm20071	Abca2,Entpd2,Lcn5,Fcna,Fut7,Grin1,Lcn3,Npdc1,Ptgds,Traf2,Fbxw5,Tmem141,Nsmf,Nelfb,Edf1,Nrarp,Cysrt1,Fam166a,Ssna1,Rnf208,C8g,Clic3,Glt6d1,Sapcd2,Entpd8,Stpg3,Phpt1,Ccdc183,Lcn12,Lcn9,Lcn8,Tmem210,Ndor1,Dpp7,Tprn,Ubac1,Anapc2,Bmyc,Slc34a3,Tor4a,Tubb4b,Tmem203,Lrrc26,Man1b1,Uap1l1,BC029214,Rabl6,Obp2a,Lcn11,Sohlh1,Kcnt1,Camsap1,Pnpla7,Noxa1,Grin1os,Rnf224,Lcn10,Mamdc4,Gm996,Obp2b,Lcn6,Gm13539,AA543186,NA,Mir3087
chr5	134000193	134999993	chr5	114999896	116000079	-0.31562	2.29467	12.3555	0.000981249	0.082053	Cldn3,Cldn4,Eln,Gtf2i,Limk1,Ncf1,Rfc2,Eif4h,Lat2,Gtf2ird1,Cldn13,Wbscr25,Wbscr28,Wbscr27,Gatsl2,Wbscr16,Gtf2ird2,Syna,Clip2,Gm10369,Mir3965	Acads,Rplp0,Cit,Cox6a1,Msi1,Pla2g1b,Pxn,Cabp1,Rnf10,Coq5,Dynll1,1110006O24Rik,Triap1,Sppl3,Sirt4,Ccdc64,Rab35,Unc119b,Srsf9,Mlec,Pop5,Gcn1l1,Gatc,Rpl37rt
chrX	11999940	13000108	chrX	6999961	7999765	-0.314567	2.65207	11.9494	0.00116637	0.0891856	Med14,1810030O07Rik,Atp6ap2,Bcor,NA,Gm4984,Gm14634,Gm14635	Akap4,Clcn5,Gata1,Hdac6,Kcnd1,Pim2,Plp2,Foxp3,Syp,Timm17b,Slc35a2,Pcsk1n,Prickle3,Pqbp1,Magix,Wdr45,Praf2,Ccdc22,Otud5,Gripap1,Ppp1r3f,Ccdc120,Usp27x,Cacna1f,2010204K13Rik,Ppp1r3fos,Ccnb3,Gpkow,Tfe3,Eras,Mir188,Mir362,Mir500,Mir532,Mir501,Gm14379,Mir1198
chr4	136999953	137999873	chr4	134000060	134999868	-0.314558	3.11011	15.9166	0.000228992	0.0389773	Alpl,Cdc42,Hspg2,Wnt4,Cela3b,1700013G24Rik,Rap1gap,Usp48,Zbtb40,Ece1,Eif4g3,Cela3a,Ldlrad2,Gm13003,Gm13012,NA	Stmn1,Rhd,Cd52,Rsrp1,Extl1,Tmem57,Dhdds,Ubxn11,Zfp593,Syf2,1700021N21Rik,Aunip,Cep85,Tmem50a,Paqr7,Grrp1,Sh3bgrl3,Sepn1,Mtfr1l,E130218I03Rik,Lin28a,Ldlrap1,Pafah2,Cnksr1,Aim1l,Pdik1l,Slc30a2,Man1c1,Catsper4,Trim63,Gm7534,NA
chr4	126000185	126999734	chr4	117999749	118999939	-0.314435	2.13972	11.6545	0.00132361	0.0952714	Csf3r,Tekt2,Psmb2,Ncdn,Trappc3,Mrps15,Sh3d21,Zmym4,Stk40,Ago4,Adprhl2,AU040320,Lsm10,Ago3,Oscp1,Eva1b,Thrap3,5730409E04Rik,Ago1,Map7d1,Clspn,Col8a2,Tfap2e,Gm12945	Mpl,Olfr62,Ptprf,St3gal3,Tie1,Elovl1,2610528J11Rik,Hyi,Cfap57,Ebna1bp2,Med8,Lao1,Cdc20,Kdm4a,Szt2,Tmem125,Olfr1331,Olfr1329,Olfr1338,Olfr1333,Olfr1340,Olfr1337,Olfr1330,Olfr1328,Olfr1342,Olfr1339,Olfr1341,Olfr1335,Gm12863,D4Ertd617e
chr2	32000152	32999946	chr2	25999883	26999942	-0.313856	2.71773	12.8684	0.000790516	0.0736077	Ak1,Dnm1,Dpm2,Eng,Fpgs,Lcn2,St6galnac4,Stxbp1,Uck1,Sh2d3c,Tor2a,St6galnac6,Slc2a8,Ciz1,6330409D20Rik,Naif1,Swi5,1110008P14Rik,Ptges2,Fam102a,Pomt1,Garnl3,Golga2,Snora65,Cdk9,Nup214,Plpp7,Prrc2b,Slc25a25,Pip5kl1,Cfap157,Fam129b,Lrsam1,Fam78a,Rpl12,Ptrh1,Ttc16,Mir199b,Mir1954,Mir2861,Gm16534,Mir3960	Lcn4,Lhx3,Notch1,Surf1,Surf2,Surf4,Med22,Surf6,Rpl7a,Dnlz,Fam69b,Inpp5e,Pmpca,Agpat2,Gpsm1,Nacc2,Sdccag3,Snhg7,C030048H21Rik,Abo,Ubac1,C330006A16Rik,Qsox2,Snapc4,Sec16a,Rexo4,Adamts13,Stkld1,Ccdc187,Snhg7os,Card9,Egfl7,Mir126a,Gm2240,0610009E02Rik,Snora17,Snora43,Gm13553
chr11	57999952	58999673	chr11	51000363	51999883	-0.313812	2.88965	15.7575	0.000243851	0.0407063	Igtp,Olfr30,Zfp39,Irgm2,Trim17,Cnot8,1810065E05Rik,2810021J22Rik,Lypd8,Larp1,4930438A08Rik,Fam183b,2310058D17Rik,Hist3h2ba,2210407C18Rik,Sh3bp5l,Trim11,Zfp692,Rnf187,Btnl10,Gemin5,Mrpl22,Trim58,Olfr320,Gm12258,Olfr324,Olfr314,Olfr317,Olfr332,Olfr316,Olfr312,Olfr224,Olfr325,Olfr323,Olfr319,Olfr318,Olfr328,Olfr313,Olfr311,Olfr315,Olfr330,Olfr329-ps,Hist3h2a,Zfp672,Obscn,Hist3h2bb-ps,4930504O13Rik,Olfr322,Gm12253,Gm12250,Gm12247,Gm12248,Olfr331,NA	Clk4,Hnrnpab,Olfr51,Olfr54,Zfp354a,Ube2b,Nhp2,Cdkn2aipnl,0610009B22Rik,Rmnd5b,Sar1b,Phykpl,Jade2,Sec24a,D930048N14Rik,BC049762,N4bp3,Col23a1,9230009I02Rik,Gm12569,NA
chr11	118999990	120000094	chr11	115000019	115999910	-0.313721	2.66793	12.9335	0.000769253	0.0724853	Cbx2,Cbx4,Gaa,Nptx1,Sgsh,Cbx8,Rptor,Baiap2,Card14,Eif4a3,Tbc1d16,Ccdc40,Chmp6,Slc26a11,Rptoros,Endov,Rnf213,Mir1932,Gm11762,NA	Fdxr,Grb2,Grin2c,Hn1,Ush1g,Slc9a3r1,Mrps7,Nt5c,Sap30bp,Rab37,Nat9,Smim5,Slc25a19,Smim6,Mrpl58,Otop3,Mif4gd,Kctd2,Atp5h,Tmem94,Tsen54,Cd300c2,Caskin2,Recql5,Sumo2,Itgb4,Cd300e,Hid1,Slc16a5,Llgl2,Myo15b,Otop2,Cdr2l,Cd300lf,Gga3,Armc7,Tmem104,Fads6,Cd300ld3,Trim80,Nup85,Cd300ld2,B230344G16Rik,Cd300ld4,Cd300ld5,Gm11703,Gm11694,Gm11702,Sap30bpos,Mir3968,NA
chr11	45999926	46999481	chr11	41999819	42999787	-0.313428	3.01488	15.7348	0.000246052	0.0409258	Adam19,Itk,Sgcd,Med7,Cyfip2,Havcr1,Timd2,Havcr2,Gm12169,Sox30,Nipal4,Gm4926,Timd4,Fndc9,Dppa1,BC053393,Fam71b,Gm12174,Gm12171,Gm12167	Gabra1,Gabra6,Gabrb2,Gabrg2
chr16	15000029	16000094	chr16	5999856	6999611	-0.313084	2.60281	13.8	0.000536977	0.06005	Cebpd,Mcm4,Prkdc,Ube2v2,Mzt2,Spidr,F830005K03Rik,Gm7085	Rbfox1
chr4	153000064	153999626	chr4	143000684	144000067	-0.312865	2.49293	13.772	0.000543203	0.0603547	Dffb,A430005L14Rik,Ajap1,Cep104,BC039966	Pdpn,6330411D24Rik,Pramel1,Prdm2,Gm13103,Gm13023,Pramef6,Lrrc38,Pramef8,Oog4,Gm13078,Gm13089,Gm13088,Gm13083,Pramef25,BC080695,Gm13084,Gm13043,Anp32b-ps1,Pramef17,Gm13080,Gm13040,Gm13057,NA
chr7	29999707	30999978	chr7	26999987	27999795	-0.312069	4.0723	16.8891	0.000164904	0.032135	Aplp1,Atp4a,Capns1,Cd22,Cox7a1,Etv2,Gapdhs,Mag,Tyrobp,Usf2,Hcst,Zfp146,Zfp260,Lsr,Nphs1,Prodh2,Zbtb32,Krtdap,Psenen,Tbcb,Hamp2,Rbm42,Sdhaf1,2200002J24Rik,Tmem147,Polr2i,Haus5,Zfp566,Dmkn,Pmis2,Kmt2b,Lin37,Fam187b,Clip3,Hamp,Igflr1,Upk1a,Cox6b1,Zfp382,Wdr62,Alkbh6,Syne4,Lrfn3,Arhgap33,U2af1l4,Gm4883,Ffar2,Ffar3,Ffar1,Zfp568,Zfp14,Nfkbid,Kirrel2,Hspb6,Sbsn,Zfp82,Gm5113,Proser3,Ovol3,Nphs1os,Tmem147os,Gm4673,Arhgap33os,NA	Akt2,Mia,Cyp2a12,Cyp2f2,Numbl,Pld3,Prx,Rab4b,Zfp59,Zfp60,Snrpa,Sertad1,2310022A10Rik,Zfp626,Ttc9b,Zfp974,Coq8b,Sptbn4,Ltbp4,Egln2,Zfp607b,Sertad3,Shkbp1,Itpkc,Blvrb,Hipk4,Map3k10,Zfp780b,Cyp2t4,BC024978,Zfp607a,Gm10046,Gm10651,Zfp850,Mir1191,Gm15567,Mir3101,NA
chr9	119999709	121000442	chr9	114000248	114999890	-0.311712	2.207	11.8335	0.00122565	0.091251	Ctnnb1,Ccr8,Cx3cr1,Rpsa,Mobp,Xirp1,Rpl14,Eif1b,1700020M21Rik,4930593C16Rik,Snora62,Slc25a38,Ulk4,Entpd3,Myrip,Gm5922,NA,Gm19385	Bcl2a1c,Glb1,Ccr4,Crtap,Cmtm6,Cmtm8,Fbxl2,4930525D18Rik,4930520O04Rik,4921528I07Rik,Cnot10,Cmtm7,Dync1li1,Gpd1l,Susd5,Trim71,Rps27rt,Tmppe
chr11	120999935	121982100	chr11	118999990	120000094	-0.311516	2.99767	14.8827	0.000345711	0.0485975	Cd7,Sectm1b,Fn3k,Ogfod3,Wdr45b,Narf,Foxk2,Tex19.2,Tex19.1,Ptchd3,Tbcd,Sectm1a,B3gntl1,Metrnl,Uts2r,BC017643,Rab40b,Hexdc,Fn3krp,Zfp750,Gm11793,Gm9631	Cbx2,Cbx4,Gaa,Nptx1,Sgsh,Cbx8,Rptor,Baiap2,Card14,Eif4a3,Tbc1d16,Ccdc40,Chmp6,Slc26a11,Rptoros,Endov,Rnf213,Mir1932,Gm11762,NA
chr11	55999713	56999779	chr11	45999926	46999481	-0.31097	2.16254	11.7583	0.00126587	0.0930367	Nmur2	Adam19,Itk,Sgcd,Med7,Cyfip2,Havcr1,Timd2,Havcr2,Gm12169,Sox30,Nipal4,Gm4926,Timd4,Fndc9,Dppa1,BC053393,Fam71b,Gm12174,Gm12171,Gm12167
chr11	103000034	104000440	chr11	98000208	98999904	-0.310496	2.12621	11.9384	0.00117183	0.0894248	Arf2,Nmt1,Nsf,Wnt9b,Wnt3,Map3k14,Gosr2,Fmnl1,Acbd4,Dcakd,1700023F06Rik,Lyzl6,Hexim2,Plcd3,Rprml,Hexim1,Lrrc37a,Spata32,Plekhm1,Gm884,C130046K22Rik,Arhgap27,Arhgap27os3,Gm8738,NA	Cacnb1,Csf3,Erbb2,Grb7,Neurod2,Pnmt,Med1,Ppp1r1b,Rara,Rpl19,Tcap,Thra,Top2a,Psmd3,Ikzf3,Cdc6,Med24,Gsdma,Stard3,Ormdl3,Wipf2,Cdk12,1700003D09Rik,Zpbp2,Fbxl20,Msl1,Gsdma2,Mien1,Casc3,Lrrc3c,Stac2,Nr1d1,Rapgefl1,Pgap3,Gjd3,Gsdma3,Gm12359,Gm12356,Mir5119,NA
chr16	94999904	95999706	chr16	92999926	94000048	-0.309811	3.62085	20.0396	4.77681e-05	0.0153323	Erg,Kcnj15,Ets2,Psmg1,1600002D24Rik,Brwd1,Gm15340	Cbr1,Cldn14,1810053B23Rik,Dopey2,1700029J03Rik,Cbr3,Chaf1b,Setd4,Morc3,Mir802
chr11	58999670	60000434	chr11	51000363	51999883	-0.309578	2.39795	12.2789	0.00101365	0.0832004	Arf1,Guk1,Pemt,Rasd1,Wnt3a,Cops3,Mprip,Mrpl55,Snap47,2310033P09Rik,1700007J10Rik,2610507I01Rik,4933439C10Rik,Nt5m,Gjc2,Med9,Pld6,Jmjd4,Iba57,Wnt9a,Prss38,Nlrp3,Flcn,Zfp867,Olfr225,Olfr222,Olfr223,Zkscan17,Obscn,Gm10435,Gm16062,Med9os,NA	Clk4,Hnrnpab,Olfr51,Olfr54,Zfp354a,Ube2b,Nhp2,Cdkn2aipnl,0610009B22Rik,Rmnd5b,Sar1b,Phykpl,Jade2,Sec24a,D930048N14Rik,BC049762,N4bp3,Col23a1,9230009I02Rik,Gm12569,NA
chr11	100000006	100999961	chr11	95000207	96000003	-0.309117	2.27707	11.7736	0.00125755	0.0925817	Cnp,Fkbp10,Gast,Kat2a,Hap1,Hcrt,Jup,Krt31,Krt13,Krt14,Krt15,Krt16,Krt17,Krt19,Krt32,Krt33b,Krt34,Krt36,Ptrf,Rab5c,Stat3,Stat5a,Stat5b,Eif1,Krt35,Dnajc7,P3h4,Klhl10,Nt5c3b,Krt42,Krt33a,Nkiras2,Ttc25,Hspb9,Ghdc,Dhx58,Acly,Krt9,Klhl11,Zfp385c,Kcnh4,NA	Dlx3,Dlx4,B4galnt2,Gngt2,Itga3,Ngfr,Pdk2,Phb,Spop,Abi3,4833417C18Rik,Tac4,Nxph3,Slc35b1,Igf2bp1,Fam117a,Ppp1r9b,Samd14,Kat7,Phospho1,Zfp652,Dlx4os,B130006D01Rik,Zfp652os,Gm9796,NA,Mir3063
chr11	101999818	103000037	chr11	98000208	98999904	-0.308549	2.80451	13.6122	0.00058018	0.062557	Adam11,Mpp3,Gfap,Gjc1,Grn,Hdac5,Itga2b,Ppy,Slc4a1,Eftud2,Ubtf,C1ql1,Mpp2,Rundc3a,Cd300lg,Ccdc43,Fzd2,Fam187a,Slc25a39,Dcakd,G6pc3,2410004I01Rik,Kif18b,Tmub2,Ccdc103,Higd1b,Tmem101,2810433D01Rik,Pyy,Nags,BC030867,Asb16,Atxn7l3,Fam171a2,Gpatch8,Lsm12,Meioc,Gm11627	Cacnb1,Csf3,Erbb2,Grb7,Neurod2,Pnmt,Med1,Ppp1r1b,Rara,Rpl19,Tcap,Thra,Top2a,Psmd3,Ikzf3,Cdc6,Med24,Gsdma,Stard3,Ormdl3,Wipf2,Cdk12,1700003D09Rik,Zpbp2,Fbxl20,Msl1,Gsdma2,Mien1,Casc3,Lrrc3c,Stac2,Nr1d1,Rapgefl1,Pgap3,Gjd3,Gsdma3,Gm12359,Gm12356,Mir5119,NA
chr9	109000054	110000049	chr9	103999355	104999869	-0.308197	2.74218	12.5437	0.000906176	0.0792135	Cdc25a,Camp,Map4,Trex1,Fbxw14,Nme6,Tma7,Ccdc51,Shisa5,Fbxw27,Spink8,Fbxw13,Atrip,Plxnb1,Fbxw19,Pfkfb4,Fbxw21,Fbxw16,3000002C10Rik,Fbxw15,Fbxw24,Fbxw26,Fbxw22,Fbxw20,Fbxw25,Fbxw18,Fbxw23,Gm7628,Fbxw28,NA	Acpp,Uba5,Cpne4,Nphp3,Acad11,Dnajc13,Ackr4,Mir2136
chr12	106000075	107000034	chr12	102999987	104000189	-0.307493	2.7131	13.353	0.000645855	0.065461	Vrk1,4933406K04Rik,1700121N20Rik	Serpina6,Serpina1a,Serpina1b,Serpina1c,Serpina1d,Serpina1e,Ddx24,Ifi27,Asb2,Otub2,Serpina1f,Serpina9,Ppp4r4,Ifi27l2a,Prima1,Serpina16,Unc79,Ifi27l2b,Serpina10,Serpina11,Fam181a
chr7	139999677	141000002	chr7	119000008	119999934	-0.307179	2.38886	11.6994	0.00129829	0.0943677	Cox8b,Cyp2e1,Msx3,Olfr45,Olfr46,Olfr60,Olfr61,Prap1,Psmd13,Bet1l,Sirt3,Caly,Ifitm1,Fuom,Odf3,Zfp511,Ifitm5,Syce1,Tubgcp2,Urah,C330022C24Rik,Ifitm2,Echs1,Ric8a,Nlrp6,Paox,Mtg1,Sprn,BC024386,Pgghg,Cd163l1,5830411N06Rik,Olfr527,Olfr524,Olfr533,Olfr538,Olfr523,Olfr530,Olfr536,Olfr522,Olfr531,Olfr535,Olfr525,Olfr53,Olfr539,Olfr541,Olfr532,Scgb1c1,Zfp941,Gm6314	Acsm3,Umod,Gp2,Eri2,Pdilt,Lyrm1,Acsm1,Gpr139,Acsm2,Acsm4,Thumpd1,Dcun1d3,Acsm5,Dnah3,Gm5601,2610020H08Rik,Gm19950,Gm19963
chr11	54999569	55999716	chr11	48999981	49999876	-0.306868	2.51021	12.9569	0.000761731	0.0719919	Anxa6,Atox1,Glra1,Gm2a,Sparc,G3bp1,Ccdc69,Slc36a1os,Slc36a3,Slc36a1,Fat2,Slc36a2,Gm12238,Gm19911,NA	Flt4,Gfpt2,Ifi47,Mgat1,Olfr10,Olfr56,Zfp62,Mapk9,Scgb3a1,Rasgef1c,Cnot6,Btnl9,9930111J21Rik2,Olfr1386,Olfr1382,Olfr1385,Olfr1394,Olfr1396,Olfr1388,Olfr1391,Olfr1381,Olfr1392,Olfr1393,Olfr1384,Olfr1387,Olfr1395,Olfr1390,Olfr1389,Olfr1380,Olfr1383,Gm12191,Tgtp2
chr2	177999570	178999964	chr2	173999934	175000274	-0.306349	3.05514	12.7696	0.000825015	0.0753019	Fam217b,Phactr3,Ppp1r3d,Sycp2,Zfp931,Cdh26,Zfp971	Edn3,Gnas,Nespas,Nelfcd,Ctsz,Slmo2,Atp5e,Stx16,Npepl1,Tubb1,Mir298,Mir296,Gm10714,Zfp831,Gm19544
chr7	54000217	54999945	chr7	49999919	51000119	-0.306311	3.05911	15.1834	0.000306423	0.0460194	Luzp2,Gm19549	Nell1os,4933405O20Rik,Nell1
chr4	153999623	154999991	chr4	141999943	143000687	-0.305292	2.37498	12.7169	0.000842403	0.075915	Hes5,Trp73,Mmel1,Wrap73,Fam213b,Tprgl,Smim1,Prdm16,Lrrc47,Actrt2,Cep104,Megf6,Arhgef16,Tnfrsf14,Ttc34,Pank4,Plch2,5930403L14Rik,Ccdc27,B230104I21Rik,Gm13111	6330411D24Rik,Kazn,4930455G09Rik,Tmem51,Fhad1,Tmem51os1
chr7	42000114	42999920	chr7	39999808	41000012	-0.304513	3.49876	14.1244	0.000475858	0.0567886	4933421I07Rik,Zfp976,Gm5593,Zfp141,Zfp975,Vmn2r63,Vmn2r62,Vmn2r59,Vmn2r-ps60,Zfp977,Vmn2r61,Vmn2r60,Gm2381,Gm17768	Vstm2b,4933402C06Rik,4930433I11Rik,A230077H06Rik,Gm6851
chr13	97999644	98999963	chr13	93999039	94999724	-0.304425	3.36172	14.4935	0.000404562	0.0520457	Foxd1,Tmem174,Ankra2,1700024P04Rik,2310005E17Rik,Utp15,Arhgef28,Btf3,Fcho2,Tnpo1,Tmem171,Gm5453,Gm9828	Ap3b1,Otp,Tbca,Scamp1,Lhfpl2,Wdr41,Gm9776
chr17	53999900	54999991	chr17	37999895	38999873	-0.304253	2.30749	12.6808	0.000855289	0.0764534	Slc5a7,1700025K24Rik	Olfr138,Olfr132,Olfr129,Olfr135,Olfr130,Olfr137,Olfr136,Olfr133,Olfr134,Olfr131,Esp36,Esp31,Esp34
chr11	54999569	55999716	chr11	49999873	51000366	-0.303898	2.73929	14.2659	0.000443778	0.0547523	Anxa6,Atox1,Glra1,Gm2a,Sparc,G3bp1,Ccdc69,Slc36a1os,Slc36a3,Slc36a1,Fat2,Slc36a2,Gm12238,Gm19911,NA	Canx,Ltc4s,Sqstm1,Prop1,Zfp2,Zfp354b,Zfp354c,Hnrnph1,Rnf130,3010026O09Rik,4933414I15Rik,Tbc1d9b,Mgat4b,Maml1,Grm6,Zfp879,Rufy1,Adamts2,Zfp454,Olfr1378,Olfr1377,Mir340,Mir804
chr15	101000359	101999953	chr15	97000299	98000062	-0.303673	2.76318	12.1999	0.00104824	0.084934	Acvr1b,Acvrl1,Nr4a1,Krt1,Krt86,Krt84,Krt2,Krt4,Krt6a,Krt6b,Krt8,Scn8a,Grasp,Krt71,Krt81,Krt88,Atg101,Krt80,Krt76,6030408B16Rik,Krt72,AU021063,Krt75,Krt5,Krt7,Krt82,Ankrd33,Krt73,Krt79,Krt90,Krt78,A330009N23Rik,Krt87,Krt77,Krt74,Gm5414,Gm5476,Gm5477,Gm5478,Gm6042,Fignl2,Krt83,Mir1941	Col2a1,Endou,Vdr,Hdac7,Slc48a1,Slc38a4,Rpap3,Amigo2,Rapgef3,Pced1b,Tmem106c,Rapgef3os2
chr16	31000007	31999951	chr16	23000156	24000034	-0.302517	2.46072	12.089	0.00109889	0.086705	Apod,Dlg1,Mfi2,Ppp1r2,Ncbp2,Bdh1,Acap2,0610012G03Rik,1700007E05Rik,Gm536,Pigz,Xxylt1,Senp5,NA	Adipoq,Bcl6,Eif4a2,Kng1,Masp1,St6gal1,Sst,Rtp4,Rfc4,Rtp2,Rtp1,BC106179,Kng2,B630019A10Rik,Snord2,Snora81,4833423F13Rik,NA
chr17	29000123	30000128	chr17	26999993	28000114	-0.302209	3.26762	12.8874	0.000797387	0.0738999	Cdkn1a,Pim1,Srsf3,Fgd2,Mtch1,Rnf8,Ccdc167,Ppil1,Tmem217,Tbc1d22bos,Pi16,Cmtr1,Mdga1,BC004004,Stk38,Cpne5,Tbc1d22b,Rab44,Gm10045,Trp53cor1,Gm20161	Bak1,Hmga1,Itpr3,Snrpc,Pacsin1,Spdef,Nudt3,Rps10,Uqcc2,Taf11,Ggnbp1,AI413582,Lemd2,D17Wsu92e,Uhrf1bp1,Anks1,Grm4,Ip6k3,Gm9703,Gm10505
chr9	119999709	121000442	chr9	118000182	119000340	-0.302057	3.4079	16.6179	0.000173956	0.0331985	Ctnnb1,Ccr8,Cx3cr1,Rpsa,Mobp,Xirp1,Rpl14,Eif1b,1700020M21Rik,4930593C16Rik,Snora62,Slc25a38,Ulk4,Entpd3,Myrip,Gm5922,NA,Gm19385	Eomes,Azi2,Golga4,Cmc1,Ctdspl,4933432G23Rik,Itga9,Zcwpw2,1700024F20Rik,Gm17399
chrX	8999952	9999815	chrX	6999961	7999765	-0.301563	3.08348	11.8899	0.00122513	0.091251	Cybb,Xk,Dynlt3,Hypm,4930402K13Rik,H2al1m,Fthl17e,Lancl3,Sytl5,H2al1o,H2al3,Fthl17-ps1,Fthl17f,H2al1k,NA	Akap4,Clcn5,Gata1,Hdac6,Kcnd1,Pim2,Plp2,Foxp3,Syp,Timm17b,Slc35a2,Pcsk1n,Prickle3,Pqbp1,Magix,Wdr45,Praf2,Ccdc22,Otud5,Gripap1,Ppp1r3f,Ccdc120,Usp27x,Cacna1f,2010204K13Rik,Ppp1r3fos,Ccnb3,Gpkow,Tfe3,Eras,Mir188,Mir362,Mir500,Mir532,Mir501,Gm14379,Mir1198
chr14	53999254	55000047	chr14	19999197	20999840	-0.300746	2.26834	11.5726	0.0013711	0.096677	Bcl2l2,Dad1,Efs,Ajuba,Mmp14,Myh6,Olfr49,Psmb5,Slc7a7,Prmt5,Slc7a8,Pabpn1,Acin1,1700123O20Rik,Slc22a17,Lrp10,Cmtm5,Mrpl52,Oxa1l,Psmb11,4931414P19Rik,4930579G18Rik,Abhd4,Ppp1r3e,Cebpe,Rem2,Myh7,Il25,Haus4,Cdh24,Homez,Mir208a,Trdv5,Traj2,Traj5,Mir686,Mhrt,Trac,Trdv4,Trdd1,Trdd2,Trdj1,Trdj2,Trdc,Traj59,Traj58,Traj57,Traj56,Traj53,Traj52,Traj50,Traj49,Traj48,Traj47,Traj46,Traj45,Traj44,Traj43,Traj42,Traj41,Traj40,Traj39,Traj38,Traj37,Traj35,Traj34,Traj33,Traj32,Traj31,Traj30,Traj29,Traj28,Traj27,Traj26,Traj25,Traj24,Traj23,Traj22,Traj21,Traj20,Traj19,Traj18,Traj17,Traj16,Traj15,Traj13,Traj12,Traj11,Traj9,Traj7,Traj6,Traj4,Traj3,Mir208b	Anxa7,Camk2g,Kcnk5,Ndst2,Plau,Ppp3cb,Vcl,Myoz1,Chchd1,Mrps16,Saysd1,Nudt13,Synpo2l,Ecd,Fut11,Kcnk16,Mss51,1810062O18Rik,6230400D17Rik,Cfap70,Usp54,Fam149b,Dnajc9,Sec24c,Zswim8,Gm20140,2810402E24Rik
chr12	110000036	110999533	chr12	105000128	106000078	-0.30023	3.42902	17.4349	0.000126858	0.0276158	Dync1h1,Hsp90aa1,Mok,Ppp2r5c,1700001K19Rik,4921507G05Rik,Cinp,3110009F21Rik,Wdr20,Zfp839,Ankrd9,6030440G07Rik,Tecpr2,Dio3,B930059L03Rik,Dio3os,Gm6988,Mpc1-ps,Gm19605,Mir1247,NA	Bdkrb1,Bdkrb2,Papola,Tcl1,Tcl1b3,Tcl1b1,Tcl1b4,Tcl1b2,Tcl1b5,Gskip,Snhg10,Tunar,Glrx5,Atg2b,Ak7,Syne3,D430019H16Rik,Gm2721,Scarna13,Gm19554,NA,Mir3069
chr9	121000439	122000148	chr9	118000182	119000340	-0.299026	2.71234	14.4147	0.00041772	0.0526903	Cck,Cyp8b1,Nktr,Vipr1,Deb1,Higd1a,Ackr2,Trak1,Lyzl4,1700048O20Rik,Klhl40,Hhatl,Lyzl4os,Ulk4,Sec22c,Pomgnt2,Fam198a,Zfp651,E530011L22Rik,Ccdc13,9430032J07Rik	Eomes,Azi2,Golga4,Cmc1,Ctdspl,4933432G23Rik,Itga9,Zcwpw2,1700024F20Rik,Gm17399
chr10	80999823	81999937	chr10	79000087	79999763	-0.298286	2.92743	11.4523	0.00145629	0.0999247	Dapk3,S1pr4,Eef2,Gna11,Gna15,Gng7,Aes,Hmg20b,Atcay,Zbtb7a,Matk,Nfic,Pip5k1c,Tbxa2r,Tle2,Map2k2,Tjp3,Thop1,Sirt6,Sgta,Fzr1,Apba3,Pias4,Mrpl54,Nmrk2,Atcayos,Cactin,Ankrd24,Smim24,Zfp433,Mfsd12,Dohh,Zfr2,Ncln,Slc39a3,Tle6,Diras1,Creb3l3,Gipc3,BC025920,Celf5,Zfp781,4930404N11Rik,Gm8112,Gm8137,Gm8158,Gm8264,Gm10777,Gm3055,Snord37,Gm10778,NA,LOC100503793,Mir3057	Cfd,Bsg,Cnn2,Arid3a,Hcn2,Gzmm,Madcam1,Olfr57,Palm,Prtn3,Ptbp1,Theg,Abca7,Elane,Plpp2,Fgf22,Rnf126,Mier2,2610008E11Rik,Prss57,Misp,Fstl3,R3hdm4,Tpgs1,Kiss1r,Grin3b,Vmn2r81,Shc2,Cdc34,Polrmt,Plppr3,Med16,Wdr18,Tmem259,C2cd4c,Olfr1351,Odf3l2,E130317F20Rik,Vmn2r80,Vmn2r82,Vmn2r83,BB319198,NA,Gm19810
chr2	180000160	181000139	chr2	163999987	164999576	-0.297809	2.80051	14.4866	0.000405693	0.0521428	Col9a3,Gata5,Lama5,Ntsr1,Dido1,Psma7,Mtg2,Adrm1,Nkain4,Rps21,Ogfr,Mrgbp,Col20a1,Gid8,Hrh3,Slco4a1,Bhlhe23,Osbpl2,Slc17a9,Ythdf1,Arfgap1,Lsm14b,Cables2,Ss18l1,Rbbp8nl,Tcfl5,B230312C02Rik,Birc7,Mir1a-1,Mir1a-1hg,Gm14340,Mir124a-3,Mir133a-2,Gata5os,Mir3091,NA	Kcns1,Matn4,Mmp9,Pltp,Ctsa,Rbpjl,Slpi,Svs4,Svs5,Svs6,Sdc4,Tnnc2,Dbndd2,Svs2,Ywhab,Slc12a5,Stk4,Svs3a,Sys1,Tomm34,Zswim3,Wfdc2,Wfdc15a,Ube2c,Wfdc3,Zswim1,Trp53tg5,Eppin,Spata25,Dnttip1,Spint4,Pigt,Snx21,Acot8,Wfdc12,Wfdc15b,Wfdc5,Wfdc6a,Pcif1,Wfdc8,Wfdc16,Svs3b,Zfp335,Pabpc1l,Wfdc13,Neurl2,Wfdc6b,Spint3,Wfdc9,Wfdc10,Wfdc11,Zfp335os,Spint5
chr2	28000923	28999935	chr2	25999883	26999942	-0.297792	3.99091	16.0328	0.000218739	0.038074	Cel,Col5a1,Fcnb,Gfi1b,Ralgds,Barhl1,Olfm1,Tsc1,Ak8,1700007K13Rik,Spaca9,Gtf3c5,Mrps2,Gbgt1,Ddx31,Ppp1r26,Gtf3c4,Cfap77,Gm13372,F730016J06Rik,Mir3088,NA	Lcn4,Lhx3,Notch1,Surf1,Surf2,Surf4,Med22,Surf6,Rpl7a,Dnlz,Fam69b,Inpp5e,Pmpca,Agpat2,Gpsm1,Nacc2,Sdccag3,Snhg7,C030048H21Rik,Abo,Ubac1,C330006A16Rik,Qsox2,Snapc4,Sec16a,Rexo4,Adamts13,Stkld1,Ccdc187,Snhg7os,Card9,Egfl7,Mir126a,Gm2240,0610009E02Rik,Snora17,Snora43,Gm13553
chr11	105999972	107000053	chr11	101999818	103000037	-0.297754	3.1919	13.9794	0.000498872	0.0583572	Ddx5,Gh,Icam2,Cd79b,Kpna2,Pecam1,Psmc5,Tex2,Map3k3,Polg2,Ftsj3,Smurf2,Ccdc47,Limd2,Taco1,Dcaf7,Ddx42,Strada,Prr29,Tcam1,Ern1,Smarcd2,Scn4a,Kcnh6,Cep95,Milr1,Snord104,Mir3064,NA	Adam11,Mpp3,Gfap,Gjc1,Grn,Hdac5,Itga2b,Ppy,Slc4a1,Eftud2,Ubtf,C1ql1,Mpp2,Rundc3a,Cd300lg,Ccdc43,Fzd2,Fam187a,Slc25a39,Dcakd,G6pc3,2410004I01Rik,Kif18b,Tmub2,Ccdc103,Higd1b,Tmem101,2810433D01Rik,Pyy,Nags,BC030867,Asb16,Atxn7l3,Fam171a2,Gpatch8,Lsm12,Meioc,Gm11627
chr7	29999707	30999978	chr7	18999846	20000001	-0.296653	3.31404	13.4379	0.000623521	0.0643136	Aplp1,Atp4a,Capns1,Cd22,Cox7a1,Etv2,Gapdhs,Mag,Tyrobp,Usf2,Hcst,Zfp146,Zfp260,Lsr,Nphs1,Prodh2,Zbtb32,Krtdap,Psenen,Tbcb,Hamp2,Rbm42,Sdhaf1,2200002J24Rik,Tmem147,Polr2i,Haus5,Zfp566,Dmkn,Pmis2,Kmt2b,Lin37,Fam187b,Clip3,Hamp,Igflr1,Upk1a,Cox6b1,Zfp382,Wdr62,Alkbh6,Syne4,Lrfn3,Arhgap33,U2af1l4,Gm4883,Ffar2,Ffar3,Ffar1,Zfp568,Zfp14,Nfkbid,Kirrel2,Hspb6,Sbsn,Zfp82,Gm5113,Proser3,Ovol3,Nphs1os,Tmem147os,Gm4673,Arhgap33os,NA	Apoc4,Apoc1,Apoc2,Apoe,Bcl3,Ckm,Dmpk,Dmwd,Ercc1,Ercc2,Fosb,Foxa3,Nectin2,Relb,Rtn2,Six5,Vasp,Pvr,Tomm40,Clasrp,Clptm1,Bcam,Zfp296,Trappc6a,Qpctl,Sympk,Nkpd1,Gemin7,Igsf23,Cd3eap,Ceacam20,Eml2,Exoc3l2,Cblc,Rsph6a,Snrpd2,Mypop,Ppm1n,Klc3,Mark4,Bloc1s3,Ppp1r37,Fbxo46,Irf2bp1,Gpr4,Ceacam19,Ceacam16,Ppp1r13l,Gipr,Opa3,Mir330,Mir343,Gm19345,A930016O22Rik,Mir3100
chr11	115999907	116999780	chr11	115000019	115999910	-0.295857	5.34185	13.6151	0.00128379	0.0936175	Aanat,Acox1,Evpl,Galr2,Galk1,H3f3b,Foxj1,Srsf2,St6galnac1,St6galnac2,Sphk1,Wbp2,Exoc7,Mrpl38,1810032O08Rik,Mxra7,Prpsap1,Ten1,Cdk3-ps,Mfsd11,Unc13d,Mettl23,Jmjd6,Cygb,Itgb4,BC018473,Unk,Trim47,Fbf1,Srp68,Rnf157,Qrich2,Ube2o,Rhbdf2,Mgat5b,Ubald2,Trim65,Gm11735,Gm11744,Snord1b,Snord1c,Snord1a,NA	Fdxr,Grb2,Grin2c,Hn1,Ush1g,Slc9a3r1,Mrps7,Nt5c,Sap30bp,Rab37,Nat9,Smim5,Slc25a19,Smim6,Mrpl58,Otop3,Mif4gd,Kctd2,Atp5h,Tmem94,Tsen54,Cd300c2,Caskin2,Recql5,Sumo2,Itgb4,Cd300e,Hid1,Slc16a5,Llgl2,Myo15b,Otop2,Cdr2l,Cd300lf,Gga3,Armc7,Tmem104,Fads6,Cd300ld3,Trim80,Nup85,Cd300ld2,B230344G16Rik,Cd300ld4,Cd300ld5,Gm11703,Gm11694,Gm11702,Sap30bpos,Mir3968,NA
chr17	56999992	57999959	chr17	54999988	56000105	-0.295073	3.58993	17.656	0.000116561	0.0264319	C3,Adgre1,Khsrp,Pspn,Cd70,Tnfsf9,Tubb4a,Vav1,Tnfsf14,Slc25a23,Dennd1c,Gpr108,Gtf2f1,Slc25a41,Trip10,Crb3,Vmn2r120,Cntnap5c,Gm11110	Shd,Ebi3,Adgre4,Pot1b,Ccdc94,Zfp119a,Stap2,Zfp959,St6gal2,Zfp119b,Fsd1,Vmn2r118,Gm16712
chr7	140999999	142000208	chr7	125999508	127000007	-0.294589	2.96334	11.8418	0.00122134	0.0911253	Ap2a2,Cd151,Drd4,Hras,Muc2,Muc5ac,Sct,Taldo1,Sigirr,Ptdss2,Deaf1,Irf7,Tollip,Pkp3,Cend1,Pidd1,Tspan4,Ifitm3,Polr2l,Pnpla2,Rassf7,Rplp2,Chid1,Slc25a22,Lrrc56,Ano9,Tmem80,Lmntd2,Cdhr5,Muc5b,Brsk2,Eps8l2,Phrf1,Rnh1,Ifitm6,Pddc1,Cracr2b,B230206H07Rik,B4galnt4,Muc6,Mir210,Gm16982,Snora52,Mir3104,NA	Aldoa,Atp2a1,Cd19,Coro1a,Cln3,Doc2a,Lat,Nfatc2ip,Sh2b1,Sult1a1,Tbx6,Mapk3,Cdipt,Nupr1,Eif3c,Ppp4c,Ypel3,Bola2,Gdpd3,Tmem219,Fam57b,Rabep2,Spns1,Xpo6,Sgf29,Slx1b,4930451I11Rik,Mvp,Sbk1,Apobr,Tufm,Atxn2l,Ino80e,Hirip3,Kctd13,Sez6l2,Asphd1,Il27,Gsg1l,Taok2,D830044I16Rik,NA,Gm20367
chr16	13999841	15000032	chr16	5000469	5999859	-0.294573	2.99693	13.2855	0.00066421	0.0665907	Abcc1,Myh11,Snai2,Fopnl,Efcab1,Nde1,2900011O08Rik,Marf1,A630010A05Rik,Mir484	Ppl,Nagpa,Rogdi,1700123O21Rik,Eef2kmt,Glyr1,Ubn1,Alg1,AU021092,Rbfox1,Smim22,Sec14l5
chr12	84000061	85000392	chr12	82000003	83000099	-0.294207	3.66791	18.2539	9.28666e-05	0.0229222	Entpd5,Vsx2,Ltbp2,Abcd4,Acot1,Zfp410,Ylpm1,Rnf113a2,Npc2,Arel1,Pnma1,Bbof1,Fcf1,Isca2,Ptgr2,Aldh6a1,Dnal1,Acot3,Acot4,Acot5,Acot6,Fam161b,Coq6,Lin52,Elmsan1,Vrtn,Syndig1l,D030025P21Rik,Gm19327,NA	Rgs6,Pcnx,1700085C21Rik,Sipa1l1,Gm10006
chr16	13999841	15000032	chr16	8000070	8999673	-0.293582	2.82465	12.8587	0.000793734	0.0736599	Abcc1,Myh11,Snai2,Fopnl,Efcab1,Nde1,2900011O08Rik,Marf1,A630010A05Rik,Mir484	Carhsp1,Pmm2,Tmem186,1810013L24Rik,Tmem114,Mettl22,Usp7,Abat,Gm5767,NA
chr11	120000091	120999938	chr11	118999990	120000094	-0.293226	5.52842	17.2921	0.000275259	0.0435863	Aatk,Actg1,Cep131,Cbr2,Fasn,Gcgr,Hgs,Mafg,P4hb,Pde6g,Rfng,Stra13,Alyref,Slc25a10,Mrpl12,Anapc11,Oxld1,0610009L18Rik,Ccdc137,Dcxr,Myadml2,Pcyt2,Ppp1r27,Dus1l,Aspscr1,Arl16,Ccdc57,Faap100,Slc38a10,Gm9734,Notum,Tepsin,Slc16a3,Csnk1d,Baiap2,Hmga1-rs1,Rac3,Fam195b,Arhgdia,Ndufaf8,Tspan10,Npb,Sirt7,Pycr1,Gps1,Nploc4,Lrrc45,Fscn2,Bahcc1,Gm11789,Mir338,2810410L24Rik,Gm11772,Gm19976,Gm20014,Gm17586,Mir3065,NA,Gm16755	Cbx2,Cbx4,Gaa,Nptx1,Sgsh,Cbx8,Rptor,Baiap2,Card14,Eif4a3,Tbc1d16,Ccdc40,Chmp6,Slc26a11,Rptoros,Endov,Rnf213,Mir1932,Gm11762,NA
chr7	135999869	136999903	chr7	133000304	134000143	-0.291915	3.38107	16.7459	0.00016551	0.0322077	Mgmt,C030029H02Rik,C230079O03Rik,Gm6249,Gm10579	Adam12,Ctbp2,Uros,Bccip,Fank1,Tex36,4930483O08Rik,Dhx32,Edrf1,Mmp21,Gm15483
chr15	86999971	88000009	chr15	83000279	84000208	-0.291739	2.82336	11.9658	0.00115823	0.0888066	Fam19a5	Bik,Tspo,Pacsin2,Scube1,Arfgap3,Serhl,1700001L05Rik,Poldip3,Nfam1,Rrp7a,Efcab6,Rnu12,Cyb5r3,Mcat,Ttll12,Mpped1,A4galt,Ttll1,NA
chr12	107999999	108999949	chr12	107000031	108000002	-0.291606	5.08073	24.5833	9.58843e-06	0.00558196	Ccnk,Cyp46a1,Evl,Wars,Yy1,Setd3,Bcl11b,Eml1,Degs2,Slc25a47,Wdr25,Hhipl1,Slc25a29,Ccdc85c,Mir342,Mir345,NA,Gm16596	Bcl11b,3110018I06Rik,4930465M20Rik,NA
chr15	79999925	81000244	chr15	78000058	79000921	-0.291251	3.3258	14.1446	0.00046627	0.0560791	Adsl,Atf4,Mgat3,Grap2,Pdgfb,Syngr1,Rpl3,Tab1,Rps19bp1,Sgsm3,A430088P11Rik,Fam83f,Tnrc6b,Mief1,Cacna1i,Enthd1,Snord43,Snord83b,Mir5113,NA	Cacng2,Csf2rb,Csf2rb2,Il2rb,Lgals1,Mfng,Ncf4,Pvalb,Rac2,Sh3bp1,Sstr3,Tst,Pdxp,Ift27,Tmprss6,Cyth4,C1qtnf6,Kctd17,Tex33,Nol12,Cdc42ep1,Card10,Gga1,Lgals2,Triobp,Elfn2,Mpst,Gm10865,Gm10866,NA,Gm20044
chr11	118999990	120000094	chr11	115999907	116999780	-0.291047	3.05058	11.5671	0.00137612	0.0967391	Cbx2,Cbx4,Gaa,Nptx1,Sgsh,Cbx8,Rptor,Baiap2,Card14,Eif4a3,Tbc1d16,Ccdc40,Chmp6,Slc26a11,Rptoros,Endov,Rnf213,Mir1932,Gm11762,NA	Aanat,Acox1,Evpl,Galr2,Galk1,H3f3b,Foxj1,Srsf2,St6galnac1,St6galnac2,Sphk1,Wbp2,Exoc7,Mrpl38,1810032O08Rik,Mxra7,Prpsap1,Ten1,Cdk3-ps,Mfsd11,Unc13d,Mettl23,Jmjd6,Cygb,Itgb4,BC018473,Unk,Trim47,Fbf1,Srp68,Rnf157,Qrich2,Ube2o,Rhbdf2,Mgat5b,Ubald2,Trim65,Gm11735,Gm11744,Snord1b,Snord1c,Snord1a,NA
chr11	118000061	118999993	chr11	115000019	115999910	-0.290627	2.78633	13.9471	0.000505516	0.0586116	Lgals3bp,Cyth1,Timp2,Rbfox3,C1qtnf1,BC100451,Dnah17,Usp36,Pgs1,Cant1,Engase,Enpp7,Gm10099,Gm11747,Gm11738,NA	Fdxr,Grb2,Grin2c,Hn1,Ush1g,Slc9a3r1,Mrps7,Nt5c,Sap30bp,Rab37,Nat9,Smim5,Slc25a19,Smim6,Mrpl58,Otop3,Mif4gd,Kctd2,Atp5h,Tmem94,Tsen54,Cd300c2,Caskin2,Recql5,Sumo2,Itgb4,Cd300e,Hid1,Slc16a5,Llgl2,Myo15b,Otop2,Cdr2l,Cd300lf,Gga3,Armc7,Tmem104,Fads6,Cd300ld3,Trim80,Nup85,Cd300ld2,B230344G16Rik,Cd300ld4,Cd300ld5,Gm11703,Gm11694,Gm11702,Sap30bpos,Mir3968,NA
chr4	136000122	136999956	chr4	134000060	134999868	-0.289633	3.6814	15.0227	0.000326803	0.0474629	C1qa,C1qb,C1qc,Epha8,Ephb2,Htr1d,Id3,Tcea3,Zfp46,Tceb3,Rpl11,4930549C01Rik,Hnrnpr,Kdm1a,Asap3,Zbtb40,E2f2,Lactbl1,Luzp1,6030445D17Rik,Gm17388,NA	Stmn1,Rhd,Cd52,Rsrp1,Extl1,Tmem57,Dhdds,Ubxn11,Zfp593,Syf2,1700021N21Rik,Aunip,Cep85,Tmem50a,Paqr7,Grrp1,Sh3bgrl3,Sepn1,Mtfr1l,E130218I03Rik,Lin28a,Ldlrap1,Pafah2,Cnksr1,Aim1l,Pdik1l,Slc30a2,Man1c1,Catsper4,Trim63,Gm7534,NA
chr11	70000036	70999901	chr11	69000421	70000039	-0.289616	5.40488	16.8409	0.000295645	0.0452207	Acadvl,Chrne,Alox12,Alox12e,Alox15,Asgr1,Asgr2,Bcl6b,C1qbp,Dlg4,Dvl2,Eno3,Gp1ba,Kif1c,Clec10a,Pfn1,Pld2,Nup88,Psmb6,Mink1,Rnasek,Rabep1,Cxcl16,Med11,Slc25a11,Slc16a13,Rpain,Rnf167,Pelp1,Tm4sf5,Inca1,0610010K14Rik,Zfp3,Mgl2,Slc16a11,Arrb2,Gltpd2,Spag7,Camta2,Dhx33,Vmo1,Scimp,Mir195a,Zmynd15,4930544D05Rik,Mir324,Mir497,Gm19967,NA	Chrnb1,Alox12b,Alox8,Atp1b2,Cd68,Efnb3,Eif4a1,Fgf11,Gucy2e,Kcnab3,Per1,Polr2a,Shbg,Slc2a4,Sox15,Aurkb,Tnfsf12,Trp53,Vamp2,Aloxe3,Fxr2,Mpdu1,Ybx2,Cldn7,Elp5,Slc35g3,Gps2,Gabarap,Tmem107,Tmem88,Ctdnep1,Ctc1,Tmem256,Sat2,Tnfsf13,Plscr3,2810408A11Rik,Borcs6,Spem1,G630025P09Rik,Zbtb4,Phf23,Naa38,Chd3os,Senp3,Tnk1,Hes7,4933402P03Rik,Cntrob,Chd3,Kdm6b,Wrap53,Nlgn2,Kctd11,Acap1,Neurl4,Pfas,Trappc1,Eif5a,Cyb5d1,Dnah2,Tmem102,Tnfsfm13,9130213A22Rik,Snord118,Mir467f,Mir1934,Tmem95,Tnfsf13os,NA
chr18	5999657	7000470	chr18	4000214	5000887	-0.289471	4.74517	20.6224	3.8618e-05	0.0135792	Epc1,Kif5b,Rab18,4921524L21Rik,Arhgap12,Mkx,Mir1893	Map3k8,Lyzl1,Mtpap,4833419F23Rik,9430020K01Rik,Gm10556
chr5	35000303	36000005	chr5	32999887	34000028	-0.289458	3.81097	15.5959	0.000259978	0.0421788	Adra2c,Hmx1,Lrpap1,Hgfac,Afap1,Rgs12,4931431C16Rik,4930478P22Rik,Htra3,Trmt44,Acox3,Dok7,Sh3tc1,Ablim2,Cpz,E130018O15Rik,NA,Mir3097	Ctbp1,Fgfr3,Slbp,Slc5a1,Tacc3,Ywhah,Nelfa,Letm1,Maea,Tmem129,Uvssa,Fam53a,Spon2,Whsc1,Nat8l,Gm1673,Gm9903,Nkx1-1,NA
chr15	88000006	89000765	chr15	86000201	86999974	-0.288775	5.1674	22.8559	1.74153e-05	0.00807006	Zdhhc25,Creld2,Mov10l1,Mlc1,Brd1,Zbed4,Alg12,Pim3,Ttll8,B230214G05Rik,Gm8702,Gm20621	Celsr1,Gramd4,Cerk,Tbc1d22a
chr19	5999673	7000165	chr19	4000055	4999904	-0.288499	3.86903	13.8725	0.000532901	0.0598206	Bad,Capn1,Ehd1,Fau,Fkbp2,Kcnk4,Men1,Mrpl49,Nrxn2,Plcb3,Ppp1r14b,Pygm,Rasgrp2,Slc22a12,Vegfb,Sf1,Esrra,Map4k2,Znhit2,Prdx5,Arl2,Rps6ka4,Dnajc4,Sac3d1,Tex40,Trmt112,Cdca5,Nudt22,Vps51,Snx15,Tm7sf2,Syvn1,Batf2,Ccdc88b,Zfpl1,Gpr137,Trpt1,Fermt3,Gpha2,Ppp2r5b,Cdc42bpg,Atg2a,Naaladl1,Mir192,Tmem262,Majin,Mir194-2,Gm14964,NA,Gm10814,Gm19505,Gm14966,Mir5046	Actn3,Aip,Rhod,Ccs,Gstp2,Gstp1,Ndufv1,Pcx,Pitpnm1,Ppp1ca,Ptprcap,Rad9a,Rbm4,Rce1,Sptbn2,Coro1b,Cabp2,Cdk2ap2,Bbs1,Rbm14,Ctsf,Clcf1,Rps6kb2,Doc2g,Nudt8,Mrpl11,Rbm4b,Tmem134,Ankrd13d,Pold4,2010003K11Rik,Zdhhc24,Cabp4,Dpp3,Carns1,Tbc1d10c,Grk2,Syt12,Npas4,Lrfn4,Kdm2a,BC021614,Peli3,Ssh3,Gpr152,A930001C03Rik,Gm960,Ccdc87,Gm17552,NA
chr15	79000918	79999928	chr15	76000287	76999706	-0.287795	3.26731	13.0562	0.000730786	0.0700539	Dmc1,Galr3,Gtpbp1,H1f0,Kcnj4,Maff,Pdgfb,Pick1,Sox10,Gcat,Micall1,Csnk1e,1700088E04Rik,Cbx7,Pla2g6,Dnal4,Slc16a8,Ddx17,Polr2f,Nptxr,Cby1,Josd1,Fam227a,Apobec3,Kdelr3,D730005E14Rik,Triobp,Baiap2l2,Ankrd54,Eif3l,Tmem184b,Tomm22,Sun2,Cbx6,Npcd,Gm17753,Gm10856,Gm10864,Gm10865,Gm10863,Mir1943,Gm16059,Gm16576	Bop1,Dgat1,Foxh1,Gpaa1,Hsf1,Kifc2,Plec,Scx,Rpl8,Fbxl6,Slc52a2,Cyhr1,Hgh1,Grina,Commd5,Cyc1,Vps28,Puf60,Maf1,Mfsd3,Zfp251,Slc39a4,Tonsl,Ppp1r16a,Tssk5,Spatc1,Oplah,Gpt,Recql4,Cpsf1,Fam83h,Scrib,Sharpin,Exosc4,1110038F14Rik,Scrt1,Nrbp2,Eppk1,Mroh1,Lrrc14,C030006K11Rik,Arhgap39,Zfp7,Zfp647,Adck5,BC024139,Lrrc24,K230010J24Rik,Tmem249,Parp10,Mirt2,Mir1942,Gm19945,Smpd5,Mir3079,NA
chr15	86000201	86999974	chr15	83000279	84000208	-0.28709	3.01961	11.8627	0.00121045	0.0907036	Celsr1,Gramd4,Cerk,Tbc1d22a	Bik,Tspo,Pacsin2,Scube1,Arfgap3,Serhl,1700001L05Rik,Poldip3,Nfam1,Rrp7a,Efcab6,Rnu12,Cyb5r3,Mcat,Ttll12,Mpped1,A4galt,Ttll1,NA
chr13	55999820	56999797	chr13	52999953	54000144	-0.285827	3.22638	11.9634	0.00115939	0.0888066	Il9,Lect2,Smad5,Neurog1,Tgfbi,H2afy,Trpc7,Cxcl14,Tifab,Fbxl21,Slc25a48,Gm10782,Gm3045	Msx2,Ror2,Sptlc1,Gm2762,NA
chr2	32000152	32999946	chr2	28999932	30000129	-0.285786	3.24402	13.0865	0.000721586	0.0695741	Ak1,Dnm1,Dpm2,Eng,Fpgs,Lcn2,St6galnac4,Stxbp1,Uck1,Sh2d3c,Tor2a,St6galnac6,Slc2a8,Ciz1,6330409D20Rik,Naif1,Swi5,1110008P14Rik,Ptges2,Fam102a,Pomt1,Garnl3,Golga2,Snora65,Cdk9,Nup214,Plpp7,Prrc2b,Slc25a25,Pip5kl1,Cfap157,Fam129b,Lrsam1,Fam78a,Rpl12,Ptrh1,Ttc16,Mir199b,Mir1954,Mir2861,Gm16534,Mir3960	Odf2,Sptan1,Ttf1,Slc27a4,Urm1,Med27,2600006K01Rik,Gle1,6530402F18Rik,Cercam,Rapgef1,Ntng2,Trub2,Coq4,Setx,Cfap77,Gm13547,Mir219a-2
chr2	168999270	170000703	chr2	168000012	168999273	-0.284751	5.14004	23.4831	1.39967e-05	0.00707069	Tshz2,AY702102,1700101G07Rik	Adnp,Atp9a,Dpm1,Nfatc2,Zfp64,Pard6b,Mocs3,Fam65c,1700017J07Rik,E130018N17Rik,Sall4,Kcng1,Gm10724,Gm38422
chr7	139000051	139999680	chr7	133000304	134000143	-0.283827	2.50792	11.4432	0.00144987	0.0998928	Adam8,Nkx6-2,Utf1,Dpysl4,Adgra1,Stk32c,Jakmip3,Tubgcp2,Kndc1,Lrrc27,Pwwp2b,Inpp5a,Cfap46,6430531B16Rik,Mir202,Gm16201	Adam12,Ctbp2,Uros,Bccip,Fank1,Tex36,4930483O08Rik,Dhx32,Edrf1,Mmp21,Gm15483
chr7	26999987	27999795	chr7	18999846	20000001	-0.283608	3.16031	13.0454	0.000734079	0.0702409	Akt2,Mia,Cyp2a12,Cyp2f2,Numbl,Pld3,Prx,Rab4b,Zfp59,Zfp60,Snrpa,Sertad1,2310022A10Rik,Zfp626,Ttc9b,Zfp974,Coq8b,Sptbn4,Ltbp4,Egln2,Zfp607b,Sertad3,Shkbp1,Itpkc,Blvrb,Hipk4,Map3k10,Zfp780b,Cyp2t4,BC024978,Zfp607a,Gm10046,Gm10651,Zfp850,Mir1191,Gm15567,Mir3101,NA	Apoc4,Apoc1,Apoc2,Apoe,Bcl3,Ckm,Dmpk,Dmwd,Ercc1,Ercc2,Fosb,Foxa3,Nectin2,Relb,Rtn2,Six5,Vasp,Pvr,Tomm40,Clasrp,Clptm1,Bcam,Zfp296,Trappc6a,Qpctl,Sympk,Nkpd1,Gemin7,Igsf23,Cd3eap,Ceacam20,Eml2,Exoc3l2,Cblc,Rsph6a,Snrpd2,Mypop,Ppm1n,Klc3,Mark4,Bloc1s3,Ppp1r37,Fbxo46,Irf2bp1,Gpr4,Ceacam19,Ceacam16,Ppp1r13l,Gipr,Opa3,Mir330,Mir343,Gm19345,A930016O22Rik,Mir3100
chr9	119999709	121000442	chr9	119000337	119999712	-0.282093	5.37407	24.9593	8.43784e-06	0.00519594	Ctnnb1,Ccr8,Cx3cr1,Rpsa,Mobp,Xirp1,Rpl14,Eif1b,1700020M21Rik,4930593C16Rik,Snora62,Slc25a38,Ulk4,Entpd3,Myrip,Gm5922,NA,Gm19385	Acvr2b,Myd88,Plcd1,Scn10a,Scn5a,Vill,Scn11a,Wdr48,Ctdspl,Ttc21a,Gorasp1,Xylb,Slc22a13,Oxsr1,Slc22a13b-ps,Acaa1a,Exog,Csrnp1,Acaa1b,Dlec1,Slc22a14,Mir26a-1
chr13	50999588	51999255	chr13	48000204	49000034	-0.282022	2.88024	12.286	0.0010106	0.0832004	S1pr3,Sema4d,Shc3,Spin1,Gadd45g,Cks2,Nxnl2,Secisbp2,9430083A17Rik,Hist1h2al,Gm19281,NA	Barx1,Id4,Phf2,Zfp169,Fam120aos,4931429P17Rik,Ptpdc1,Fam120a,A330048O09Rik,A330033J07Rik,Mirlet7a-1,Mirlet7d,Mirlet7f-1,A830005F24Rik
chr7	53000000	54000220	chr7	49999919	51000119	-0.281884	3.2114	13.5776	0.000588524	0.0629346		Nell1os,4933405O20Rik,Nell1
chr13	73000373	73999178	chr13	71000149	71999897	-0.281481	5.0677	24.8891	8.64107e-06	0.00525108	Slc6a3,Slc12a7,Tert,Slc6a18,Irx4,Trip13,Zdhhc11,Slc6a19os,Nkd2,Slc6a19,Mrpl36,Brd9,Lpcat1,Clptm1l,Ndufs6,D630045M09Rik,Gm20338,NA	Irx1
chr5	28000121	29000001	chr5	24000288	24999968	-0.28133	2.81112	13.1766	0.000695	0.0684881	En2,Shh,Insig1,Cnpy1,Rbm33,9530036O11Rik	Cdk5,Kcnh2,Nos3,Rheb,Slc4a2,Abcf2,Klhl7,Nub1,Tmub1,Fastk,Smarcd3,1500035N22Rik,Prkag2os1,1700022A21Rik,Abcb8,Fam126a,Chpf2,Prkag2,Asb10,Asic3,Atg9b,Agap3,Crygn,Nupl2,Gbx1,4931409K22Rik,Wdr86,Gm6745,Mir671
chr8	70999990	71999783	chr8	69999729	70999993	-0.280224	5.03342	16.5498	0.000228519	0.0389447	Nr2f6,Insl3,Jak3,Myo9b,Slc27a1,Abhd8,Pgls,Dda1,Use1,Babam1,1700026F02Rik,Bst2,Gtpbp3,Cyp4f18,B3gnt3,Mvb12a,Fcho1,Haus8,Ocel1,Plvap,Mrpl34,Zfp617,Ushbp1,Ankle1,Nxnl1,Colgalt1,Zfp961,Zfp709,Ano8,Unc13a,Zfp882,Tmem221,Gm7850,Fam129c,Gm3643,NA	Comp,Crlf1,Ncan,Ell,Fkbp8,Gdf1,Il12rb1,Jund,Mef2b,Pik3r2,Rab3a,Upf1,Rfxank,Uba52,Gdf15,Homer3,Lsm4,Cope,Ifi30,2810428I15Rik,Pgpep1,Tmem59l,Sugp1,Arrdc2,Isyna1,2010320M18Rik,Borcs8,Slc25a42,Mau2,Kxd1,Nr2c2ap,Rpl18a,Armc6,Ssbp4,Kcnn1,Cers1,Snora68,Tm6sf2,Pde4c,Slc5a5,Lrrc25,Tmem161a,Sugp2,Ddx49,Klhl26,Mpv17l2,Ccdc124,Map1s,Hapln4,Crtc1,A230052G05Rik,Mast3,Gm16486,Gm7730,Gm10654,Mir1969,Gm3336,Gm38427,NA
chr8	121999912	123000026	chr8	119998794	121000311	-0.278265	3.67118	12.2501	0.00104523	0.0848387	Aprt,Cbfa2t3,Cdh15,Cyba,Zfpm1,Snai3,Galns,Banp,Trappc2l,Ctu2,Cdt1,Rnf166,Zc3h18,Ankrd11,Trhr2,Mvd,Gm22,Il17c,Piezo1,Acsf3,C230057M02Rik,Gm20735,Pabpn1l,A530010L16Rik,9330133O14Rik	Cox4i1,Irf8,Emc8,1190005I06Rik,Crispld2,Zdhhc7,6430548M08Rik,Gins2,Gse1,Fam92b,Gm10614,NA
chr11	118999990	120000094	chr11	116999777	118000064	-0.278062	3.7308	14.5203	0.000400202	0.0516888	Cbx2,Cbx4,Gaa,Nptx1,Sgsh,Cbx8,Rptor,Baiap2,Card14,Eif4a3,Tbc1d16,Ccdc40,Chmp6,Slc26a11,Rptoros,Endov,Rnf213,Mir1932,Gm11762,NA	Birc5,Socs3,Syngr2,Tk1,Sept9,Afmid,Tha1,Sec14l1,Pgs1,Snhg20,6030468B19Rik,2900041M22Rik,Tnrc6c,Tmc6,Tmc8,Tmem235,Gm11725,NA
chr2	28999932	30000129	chr2	25999883	26999942	-0.274882	3.4489	13.5337	0.000599285	0.0633811	Odf2,Sptan1,Ttf1,Slc27a4,Urm1,Med27,2600006K01Rik,Gle1,6530402F18Rik,Cercam,Rapgef1,Ntng2,Trub2,Coq4,Setx,Cfap77,Gm13547,Mir219a-2	Lcn4,Lhx3,Notch1,Surf1,Surf2,Surf4,Med22,Surf6,Rpl7a,Dnlz,Fam69b,Inpp5e,Pmpca,Agpat2,Gpsm1,Nacc2,Sdccag3,Snhg7,C030048H21Rik,Abo,Ubac1,C330006A16Rik,Qsox2,Snapc4,Sec16a,Rexo4,Adamts13,Stkld1,Ccdc187,Snhg7os,Card9,Egfl7,Mir126a,Gm2240,0610009E02Rik,Snora17,Snora43,Gm13553
chr4	134000060	134999868	chr4	132000603	133000014	-0.274782	3.68163	13.4638	0.000616877	0.0641916	Stmn1,Rhd,Cd52,Rsrp1,Extl1,Tmem57,Dhdds,Ubxn11,Zfp593,Syf2,1700021N21Rik,Aunip,Cep85,Tmem50a,Paqr7,Grrp1,Sh3bgrl3,Sepn1,Mtfr1l,E130218I03Rik,Lin28a,Ldlrap1,Pafah2,Cnksr1,Aim1l,Pdik1l,Slc30a2,Man1c1,Catsper4,Trim63,Gm7534,NA	Atpif1,Eya3,Fgr,Oprd1,Ptafr,Rpa2,Gmeb1,Taf12,Med18,Dnajc8,Trnau1ap,Rcc1,Phactr4,Stx12,Ppp1r8,Smpdl3b,Ythdf2,Sesn2,Themis2,Fam76a,Rab42,Epb41,Rnu11,Xkr8,Snhg3,Gm13215,Rps15a-ps4,Snhg12,Snora44,Snord99,Snora61,Snora73a,Snora73b,Snora16a,NA
chr4	130000076	130999923	chr4	127999984	128999746	-0.274358	2.88718	12.3543	0.000981726	0.082053	Fabp3,Laptm5,Matn1,Sdc3,Snrnp40,Nkain1,Pef1,Pum1,Tinagl1,Col16a1,Adgrb2,Hcrtr1,Serinc2,Gm853,Zcchc17,Snord85	Ak2,Phc2,Trim62,Hmgb4,Csmd2os,A3galt2,Zfp362,Azin2,Zscan20,Csmd2,Tlr12
chr4	126000185	126999734	chr4	124000000	124999988	-0.274291	4.13159	15.63	0.000256482	0.0420052	Csf3r,Tekt2,Psmb2,Ncdn,Trappc3,Mrps15,Sh3d21,Zmym4,Stk40,Ago4,Adprhl2,AU040320,Lsm10,Ago3,Oscp1,Eva1b,Thrap3,5730409E04Rik,Ago1,Map7d1,Clspn,Col8a2,Tfap2e,Gm12945	Fhl3,Inpp5b,Mtf1,Pou3f1,Cdca8,Utp11l,1110065P20Rik,1700125G02Rik,Sf3a3,1700057H15Rik,4933407E24Rik,Rspo1,9930104L06Rik,Maneal,Yrdc,Epha10,Mir698,Mir697
chr9	122000145	123000330	chr9	119000337	119999712	-0.273783	3.20538	13.111	0.000714271	0.0692512	Snrk,Zfp105,1110059G10Rik,Abhd5,Ano10,Kif15,Zfp445,9530059O14Rik,A530083I20Rik,Tcaim,Zkscan7,Mir138-1,A730085K08Rik,Gm8008,Topaz1	Acvr2b,Myd88,Plcd1,Scn10a,Scn5a,Vill,Scn11a,Wdr48,Ctdspl,Ttc21a,Gorasp1,Xylb,Slc22a13,Oxsr1,Slc22a13b-ps,Acaa1a,Exog,Csrnp1,Acaa1b,Dlec1,Slc22a14,Mir26a-1
chr7	142999956	144000564	chr7	140999999	142000208	-0.273633	3.93681	15.5242	0.000267487	0.0428949	Cd81,Cdkn1c,Dhcr7,Kcnq1,Nap1l4,Slc22a18,Phlda2,Tspan32,Cars,Trpm5,Tssc4,Kcnq1ot1,4933417O13Rik,Nadsyn1,Osbpl5,Tnfrsf23,Tnfrsf22,R74862,Tnfrsf26,Mrgpre,Mrgprg	Ap2a2,Cd151,Drd4,Hras,Muc2,Muc5ac,Sct,Taldo1,Sigirr,Ptdss2,Deaf1,Irf7,Tollip,Pkp3,Cend1,Pidd1,Tspan4,Ifitm3,Polr2l,Pnpla2,Rassf7,Rplp2,Chid1,Slc25a22,Lrrc56,Ano9,Tmem80,Lmntd2,Cdhr5,Muc5b,Brsk2,Eps8l2,Phrf1,Rnh1,Ifitm6,Pddc1,Cracr2b,B230206H07Rik,B4galnt4,Muc6,Mir210,Gm16982,Snora52,Mir3104,NA
chr15	99999709	101000362	chr15	98000059	99000108	-0.273631	3.49423	13.4045	0.000632221	0.0646466	Atf1,Slc11a2,Pou6f1,Scn8a,Tfcp2,Dazap2,Slc4a8,Letmd1,Mettl7a1,Tmprss12,C330013E15Rik,Cela1,Larp4,Csrnp2,Smagp,Galnt6,Dip2b,Higd1c,Mettl7a2,Gm5475,Methig1,I730030J21Rik,Mettl7a3,NA	Adcy6,Arf3,Cacnb3,Ccnt1,Col2a1,Ddn,Dhh,Lalba,Pfkm,Prkag1,Tuba1a,Tuba1b,Wnt1,Wnt10b,Fkbp11,Rhebl1,Kansl2,H1fnt,1700031M16Rik,4930415O20Rik,Ddx23,Lmbr1l,4930578M01Rik,Asb8,Ccdc65,Senp1,Rnd1,Ccdc184,Zfp641,Olfr285,Olfr281,Olfr284,Olfr282,Olfr279,Olfr283,Kmt2d,Olfr288,Olfr286,Olfr287,9330020H09Rik,B130046B21Rik,Snora2b,Snora34,NA
chr7	26999987	27999795	chr7	24000752	24999690	-0.272972	3.61266	12.4952	0.000924923	0.0801444	Akt2,Mia,Cyp2a12,Cyp2f2,Numbl,Pld3,Prx,Rab4b,Zfp59,Zfp60,Snrpa,Sertad1,2310022A10Rik,Zfp626,Ttc9b,Zfp974,Coq8b,Sptbn4,Ltbp4,Egln2,Zfp607b,Sertad3,Shkbp1,Itpkc,Blvrb,Hipk4,Map3k10,Zfp780b,Cyp2t4,BC024978,Zfp607a,Gm10046,Gm10651,Zfp850,Mir1191,Gm15567,Mir3101,NA	Cd79a,Rabac1,Kcnn4,Arhgef1,Plaur,Rps19,Xrcc1,Zfp61,Zfp93,Zfp94,Ceacam10,Zfp108,Zfp235,Zfp111,Tex101,Zfp109,Zfp112,Ethe1,Cd177,Tescl,Dmrtc2,Smg9,Lypd3,Lypd5,Zfp575,Vmn1r183,Zfp180,Irgc1,Irgq,Gm4763,Zfp114,Zfp428,Phldb3,BC049730,Lypd4,Gm4881,Atp1a3,Cadm4,Gm1096,V1rd19,Pinlyp,Gm4598,Gm19733,NA
chr15	74999038	76000290	chr15	72000308	73000409	-0.272844	3.18071	12.1604	0.00106598	0.0857194	Rhpn1,Ly6c1,Ly6f,Tsta3,Zfp41,Ly6h,Pycrl,Eef1d,Gpihbp1,Zfp707,Gsdmd,2810039B14Rik,Top1mt,Zfp623,Tigd5,9030619P08Rik,BC025446,Zc3h3,Mroh6,Naprt,Ccdc166,Mapk15,Mafa,I830127L07Rik,Ly6g,Gm3142,Ly6c2,Gm19937,NA	Col22a1,Trappc9,Kcnk9,Peg13,Gm3150,NA
chr4	132000603	133000014	chr4	128999743	130000079	-0.2714	3.98071	13.8756	0.000520554	0.0592446	Atpif1,Eya3,Fgr,Oprd1,Ptafr,Rpa2,Gmeb1,Taf12,Med18,Dnajc8,Trnau1ap,Rcc1,Phactr4,Stx12,Ppp1r8,Smpdl3b,Ythdf2,Sesn2,Themis2,Fam76a,Rab42,Epb41,Rnu11,Xkr8,Snhg3,Gm13215,Rps15a-ps4,Snhg12,Snora44,Snord99,Snora61,Snora73a,Snora73b,Snora16a,NA	Ak2,Hpca,Kpna6,Lck,Marcksl1,Ptp4a2,Rbbp4,Khdrbs1,Eif3i,Tssk3,Tmem54,Ccdc28b,Zbtb8os,1700086P04Rik,Fam229a,Sync,1700003M07Rik,Zbtb8a,S100pbp,Rnf19b,Tmem234,C77080,Bsdc1,Yars,Txlna,Zbtb8b,Fam167b,Iqcc,Tmem39b,Adgrb2,E330017L17Rik,Fndc5,Hdac1,Spocd1,Dcdc2b,NA
chr11	100000006	100999961	chr11	98000208	98999904	-0.270845	4.20355	15.8661	0.000233602	0.0394707	Cnp,Fkbp10,Gast,Kat2a,Hap1,Hcrt,Jup,Krt31,Krt13,Krt14,Krt15,Krt16,Krt17,Krt19,Krt32,Krt33b,Krt34,Krt36,Ptrf,Rab5c,Stat3,Stat5a,Stat5b,Eif1,Krt35,Dnajc7,P3h4,Klhl10,Nt5c3b,Krt42,Krt33a,Nkiras2,Ttc25,Hspb9,Ghdc,Dhx58,Acly,Krt9,Klhl11,Zfp385c,Kcnh4,NA	Cacnb1,Csf3,Erbb2,Grb7,Neurod2,Pnmt,Med1,Ppp1r1b,Rara,Rpl19,Tcap,Thra,Top2a,Psmd3,Ikzf3,Cdc6,Med24,Gsdma,Stard3,Ormdl3,Wipf2,Cdk12,1700003D09Rik,Zpbp2,Fbxl20,Msl1,Gsdma2,Mien1,Casc3,Lrrc3c,Stac2,Nr1d1,Rapgefl1,Pgap3,Gjd3,Gsdma3,Gm12359,Gm12356,Mir5119,NA
chr5	142999958	143999797	chr5	139999952	140999594	-0.269068	3.4564	11.5309	0.00139599	0.097505	Eif2ak1,Pms2,Cyth3,Rac1,Zfp316,Rbak,Ankrd61,Kdelr2,Fam220a,0610040B10Rik,Zdhhc4,Spdye4a,4930448H16Rik,Rsph10b,Usp42,Rnf216,Grid2ip,Zfp12,E130309D02Rik,Daglb,Aimp2,Ccz1,D130017N08Rik,Spdye4b,Zfp853,Rbakdn,D5Ertd683e	Gna12,Lfng,Mad1l1,Nudt1,Eif3b,Chst12,Mrm2,Iqce,Grifin,Ttyh3,Card11,Snx8,Brat1,Amz1,Gm10091
chr5	118000267	119000707	chr5	117000048	118000270	-0.268735	4.99681	17.1632	0.000146927	0.0299371	Hrk,Tesc,4930413E15Rik,Med13l,2410131K14Rik,Fbxo21,Fbxw8,Rnft2,Gm15754	Nos1,Pebp1,Wsb2,Suds3,Rfc5,Vsig10,Fbxo21,Taok3,Ksr2,Gm15728,Gm19648
chr17	25000521	25999990	chr17	24000056	25000524	-0.266006	5.74834	20.6309	4.53096e-05	0.014972	Pigq,Tpsb2,Sstr5,Sox8,Ube2i,Clcn7,Tpsg1,Capn15,Msln,Stub1,Cramp1l,Cacna1h,Gng13,Narfl,Fam195a,Tsr3,Mettl26,Ptx4,Haghl,1700022N22Rik,Metrn,Telo2,Tekt4,Jmjd8,2810468N07Rik,Unkl,Lmf1,Wdr90,Ift140,Rpusd1,Prss28,Prss29,Ccdc154,BC003965,Gnptg,Chtf18,Fam173a,Fbxl16,Rhbdl1,Rhot2,Wfikkn1,Rab11fip3,Rab40c,D630044L22Rik,Wdr24,Prss34,Mslnl,Ccdc78,Tmem204,Baiap3,Nhlrc4,A930017K11Rik,Gm10012,Gm17801,Tpsab1,NA	Gfer,Atp6v0c,Ccnf,Eci1,E4f1,Hagh,Igfals,Rps2,Nthl1,Ntn3,Pdpk1,Pkd1,Rnps1,Syngr3,Tsc2,Nubp2,Msrb1,Abca3,Mapk8ip3,Hn1l,Mlst8,Cramp1l,Slc9a3r2,Rpl3l,Dnase1l2,Pgp,Rnf151,Ndufb10,Fahd1,Kctd5,Noxo1,1600002H07Rik,Snhg9,Meiob,Rab26os,Spsb3,Mrps34,Nme3,Snora64,Eme2,Prss27,Zfp598,Tbl3,Tbc1d24,Traf7,Amdhd2,Caskin1,Bricd5,Rab26,Hs3st6,Abca17,Npw,D330041H03Rik,Snora78,Mir5134
chr19	47000083	48000048	chr19	44999930	45999759	-0.265931	3.32797	13.7489	0.000548388	0.0607166	Col17a1,Sh3pxd2a,Gsto1,Neurl1a,Pdcd11,Slk,Usmg5,Sfr1,Gsto2,Pcgf6,Calhm2,Nt5c2,Obfc1,Ina,Taf5,Cfap58,Itprip,Calhm1,Cfap43,Gm19557,NA	Btrc,Fgf8,Lbx1,Npm3,Tlx1,Sema4g,Fbxw4,Poll,4933429K18Rik,9130011E15Rik,Mgea5,Kcnip2,Mrpl43,Sfxn3,Kazald1,Peo1,Lzts2,Dpcd,Pdzd7,Gm19639,NA
chr12	105000128	106000078	chr12	101999808	102999990	-0.265292	3.24712	12.3675	0.000976267	0.082053	Bdkrb1,Bdkrb2,Papola,Tcl1,Tcl1b3,Tcl1b1,Tcl1b4,Tcl1b2,Tcl1b5,Gskip,Snhg10,Tunar,Glrx5,Atg2b,Ak7,Syne3,D430019H16Rik,Gm2721,Scarna13,Gm19554,NA,Mir3069	Chga,Lgmn,Golga5,Cpsf2,Moap1,Ubr7,Cox8c,Rin3,Itpk1,Unc79,Slc24a4,Btbd7,Tmem251,AK010878,Mir1936,Gm20069,Gm20604
chr5	32999887	34000028	chr5	29999574	31000021	-0.263425	3.49187	13.5734	0.000589537	0.0629346	Ctbp1,Fgfr3,Slbp,Slc5a1,Tacc3,Ywhah,Nelfa,Letm1,Maea,Tmem129,Uvssa,Fam53a,Spon2,Whsc1,Nat8l,Gm1673,Gm9903,Nkx1-1,NA	Cenpa,Il6,Kcnk3,Khk,Tyms,Ept1,Preb,Abhd1,Dpysl5,Ost4,Cgref1,Tmem214,Tcf23,Cib4,Slc35f6,1700001C02Rik,Otof,A230098N10Rik,Hadha,Mapre3,Emilin1,Hadhb,Agbl5,Gm4961,Garem2,Adgrf3,Drc1,3110082J24Rik,Mir1960,Gm9899,Gm19409,NA
chr5	32000015	32999890	chr5	29999574	31000021	-0.263162	3.85837	15.0853	0.0003187	0.0469754	Fosl2,Ppp1cb,Yes1,Bre,Prr14l,Depdc5,E230008O15Rik,Pisd,Plb1,Gm10463,NA	Cenpa,Il6,Kcnk3,Khk,Tyms,Ept1,Preb,Abhd1,Dpysl5,Ost4,Cgref1,Tmem214,Tcf23,Cib4,Slc35f6,1700001C02Rik,Otof,A230098N10Rik,Hadha,Mapre3,Emilin1,Hadhb,Agbl5,Gm4961,Garem2,Adgrf3,Drc1,3110082J24Rik,Mir1960,Gm9899,Gm19409,NA
chr4	154999988	156000115	chr4	151999621	153000067	-0.261829	3.52013	11.5238	0.00140029	0.0976422	Cdk11b,Dvl1,Gabrd,Gnb1,Prkcz,Sdf4,Ski,Mmp23,Ccnl2,Aurkaip1,Mrpl20,Fam132a,Faap20,Rer1,Ssu72,Tmem52,Atad3aos,Cpsf3l,Mxra8,Mib2,Morn1,Cptp,Tas1r3,Atad3a,B3galt6,Ube2j2,Acap3,Nadk,Fndc10,Ankrd65,Vwa1,Plch2,Slc35e2,Tmem88b,Tmem240,Pusl1,Cfap74,5830444B04Rik,Pex10,Gm19313,Gm16023,NA	Hes2,Hes3,Kcnab2,Rpl22,Espn,Icmt,Acot7,Nol9,Tnfrsf25,Zbtb48,Gpr153,Tas1r1,Klhl21,Nphp4,Plekhg5,Chd5,Gm833,Rnf207
chr10	79000087	79999763	chr10	76999966	78000031	-0.261579	3.60236	12.3622	0.000978441	0.082053	Cfd,Bsg,Cnn2,Arid3a,Hcn2,Gzmm,Madcam1,Olfr57,Palm,Prtn3,Ptbp1,Theg,Abca7,Elane,Plpp2,Fgf22,Rnf126,Mier2,2610008E11Rik,Prss57,Misp,Fstl3,R3hdm4,Tpgs1,Kiss1r,Grin3b,Vmn2r81,Shc2,Cdc34,Polrmt,Plppr3,Med16,Wdr18,Tmem259,C2cd4c,Olfr1351,Odf3l2,E130317F20Rik,Vmn2r80,Vmn2r82,Vmn2r83,BB319198,NA,Gm19810	Col18a1,Itgb2,Krtap12-1,Gm10272,Pfkl,Slc19a1,Sumo3,Ube2g2,Trpm2,1810043G02Rik,1700009J07Rik,Gm9736,Pofut2,Pttg1ip,Fam207a,Adarb1,Lrrc3,Tspear,Krtap10-10,Gm10318,Gm7137,Gm7138,Gm9507,Gm9508,Gm9639,Gm10024,Gm10787,Gm2696,Gm3233,Gm3238,Gm3250,Gm3285,Gm17769,Gm10941,Krtap10-4,Mir1930,Gm19402,Gm10142,Gm10100,Gm19668
chr7	24999687	25999993	chr7	18999846	20000001	-0.260736	3.33567	11.6048	0.00135222	0.0958931	Bckdha,Cyp2b10,Erf,Grik5,Lipe,Pafah1b3,Pou2f2,Tgfb1,Axl,Ceacam1,Ceacam2,Exosc5,Ccdc97,Atp5sl,Dedd2,Cic,Cnfn,Cyp2s1,9130221H12Rik,Zfp526,Atp1a3,Zfp574,Cxcl17,B3gnt8,B9d2,Hnrnpul1,Megf8,Tmem91,Tmem145,D930028M14Rik,Gsk3a,Prr19,Erich4,4732471J01Rik,NA	Apoc4,Apoc1,Apoc2,Apoe,Bcl3,Ckm,Dmpk,Dmwd,Ercc1,Ercc2,Fosb,Foxa3,Nectin2,Relb,Rtn2,Six5,Vasp,Pvr,Tomm40,Clasrp,Clptm1,Bcam,Zfp296,Trappc6a,Qpctl,Sympk,Nkpd1,Gemin7,Igsf23,Cd3eap,Ceacam20,Eml2,Exoc3l2,Cblc,Rsph6a,Snrpd2,Mypop,Ppm1n,Klc3,Mark4,Bloc1s3,Ppp1r37,Fbxo46,Irf2bp1,Gpr4,Ceacam19,Ceacam16,Ppp1r13l,Gipr,Opa3,Mir330,Mir343,Gm19345,A930016O22Rik,Mir3100
chr5	142000192	142999961	chr5	139000122	139999955	-0.259826	3.2304	11.6762	0.00131132	0.0949415	Actb,Fscn1,Foxk1,Papolb,Wipi2,Mmd2,Rnf216,Ap5z1,Radil,Tnrc18,Fbxl18,Slc29a4,Sdk1	Mafk,Prkar1b,Uncx,Psmg3,Get4,Cox19,Ints1,3110082I17Rik,4930500L23Rik,Gper1,Sun1,Gpr146,Zfand2a,Adap1,Micall2,Tmem184a,Elfn1,C130050O18Rik,D830046C22Rik,Dnaaf5,Cyp2w1,Mir339
chr8	118999498	119998797	chr8	116999977	118000537	-0.258316	5.2013	20.122	4.63473e-05	0.015181	Cdh13,Taf1c,Usp10,Mbtps1,Mlycd,Kcng4,Wfdc1,Hsbp1,Dnaaf1,Atp2c2,Osgin1,Cotl1,Hsdl1,Tldc1,Adad2,Crispld2,Necab2,Slc38a8,Klhl36,Rps13-ps4	Hsd17b2,Bco1,Mphosph6,Sdr42e1,Cmip,Pkd1l2,Gan,Plcg2,Gm20204,Gm10617
chr19	8999861	9999849	chr19	7000162	8000221	-0.256795	3.36316	12.0926	0.00109721	0.0866714	Fth1,Incenp,Scgb1a1,Best1,Ahnak,Asrgl1,Gm6252,Gm6445	Cox8a,Mark2,Rtn3,Stip1,Lgals12,Hrasls5,AI846148,5730409K12Rik,Naa40,Rcor2,Macrod1,Otub1,Fermt3,2700081O15Rik,Atl3,Slc22a27,Slc22a19,Pla2g16,Slc22a26,Flrt1,1700105P06Rik,Gm17227,NA
chr5	26999709	28000124	chr5	26999709	28000124	-0.256746	7.11136	36.412	2.34596e-07	0.000457803	Dpp6,Htr5a,Paxip1,Speer4b,NA,Gm17695	Dpp6,Htr5a,Paxip1,Speer4b,NA,Gm17695
chr11	118999990	120000094	chr11	118000061	118999993	-0.256005	5.50747	16.9843	0.000182701	0.0342351	Cbx2,Cbx4,Gaa,Nptx1,Sgsh,Cbx8,Rptor,Baiap2,Card14,Eif4a3,Tbc1d16,Ccdc40,Chmp6,Slc26a11,Rptoros,Endov,Rnf213,Mir1932,Gm11762,NA	Lgals3bp,Cyth1,Timp2,Rbfox3,C1qtnf1,BC100451,Dnah17,Usp36,Pgs1,Cant1,Engase,Enpp7,Gm10099,Gm11747,Gm11738,NA
chr17	28000111	29000126	chr17	25999987	26999996	-0.254845	3.88651	14.7908	0.00035875	0.0493044	Fkbp5,Ppard,Rpl10a,Srpk1,Tcp11,Tead3,Tulp1,Def6,Mapk13,Mapk14,Kctd20,Armc12,1810013A23Rik,Pxt1,Fance,1700030A11Rik,Stk38,Clps,4930539E08Rik,Anks1,Zfp523,Slc26a8,Scube3,Brpf3,E230001N04Rik,Clpsl2,Lhfpl5,Pnpla1,C230013L11Rik,LOC100862287	Atp6v0e,Axin1,Arhgdig,Kifc5b,Nkx2-5,Dusp1,Phf1,Decr2,Rgs11,Nme4,Tmem8,Luc7l,Ergic1,Cuta,Mrpl28,Pdia2,Crebrf,Fam234a,Rab11fip3,Bnip1,Neurl1b,Syngap1,Zbtb9,Gm8225,Gm20026,Mir3083,NA
chr16	19000065	19999872	chr16	15000029	16000094	-0.254535	3.14855	11.7773	0.00125556	0.0925817	Iglv1,A930003A15Rik,B3gnt5,Iglv2,Iglc1,Iglc2,Iglc3,Lamp3,Klhl6,Olfr169,Olfr168,Olfr164,Olfr165,Olfr167,Olfr170,Olfr171,Olfr166,Iglj1,Iglj2,Iglj3,Iglv3,Gm10088	Cebpd,Mcm4,Prkdc,Ube2v2,Mzt2,Spidr,F830005K03Rik,Gm7085
chr6	91000083	92000004	chr6	89000358	90000159	-0.252563	3.69843	12.5074	0.000920182	0.0798835	Fbln2,Slc6a6,Wnt7a,Xpc,Nup210,Lsm3,1810044D09Rik,Chchd4,Tmem43,4930471M09Rik,Hdac11,Ccdc174,Fgd5,Grip2,4930590J08Rik,NA	Plxna1,Vmn1r45,Chchd6,Vmn1r43,Vmn1r42,Vmn1r44,Vmn1r40,Vmn1r46,Vmn1r41,4933427D06Rik,Txnrd3,Gm839,Gm1965
chr10	128000486	129000060	chr10	126000112	127000058	-0.252015	3.12139	11.4279	0.00145949	0.0999247	Atp5b,Cd63,Cdk2,Cs,Dgka,Erbb3,Bloc1s1,Gdf11,Itga7,Mip,Myl6,Naca,Olfr9,Pa2g4,Prim1,Rab5b,Rdh5,Pmel,Stat2,Timeless,Ikzf4,Esyt1,Rps26,Hsd17b6,Apon,Ptges3,Rbms2,Cnpy2,Mmp19,Sarnp,Spryd4,Ormdl2,Rnf41,Rpl41,Smarcc2,Nabp2,Mettl7b,Slc39a5,Tmem198b,Dnajc14,Pym1,Il23a,Pan2,Apof,Zc3h10,Baz2a,Coq10a,Suox,Gls2,Myl6b,Ankrd52,Gm9182,Mir677,NA	Ctdsp2,Xrcc6bp1,Lrig3,Mir546,Mir26a-2
chr5	26999709	28000124	chr5	24999965	25999737	-0.251436	4.19701	15.4825	0.00027196	0.0431626	Dpp6,Htr5a,Paxip1,Speer4b,NA,Gm17695	Xrcc2,2900005J15Rik,Galntl5,1700096K18Rik,Prkag2,Galnt11,Kmt2c,Cct8l1,Actr3b,4831440E17Rik,Gm21663,Gm21671,Gm21680,Gm21698
chr8	109999938	110999289	chr8	106000004	107000014	-0.251369	3.5751	12.1439	0.00107347	0.0859727	Calb2,Ddx19a,St3gal2,Chst4,Il34,Sf3b3,Cog4,Zfp612,Cmtr2,Vac14,Fuk,Hydin,Mtss1l,Snord111,Gm21283	Cdh1,Cdh3,Has3,Nfatc3,Sntb2,Cirh1a,Zfp90,Smpd3,Dus2,Slc7a6os,A930006D01Rik,1110028F18Rik,1810019D21Rik,Ddx28,Esrp2,Pla2g15,Prmt7,Chtf8,Tango6,Slc7a6,6030452D12Rik,Gm10629,NA
chr4	140000049	140999749	chr4	138999990	140000052	-0.251185	6.11658	13.5056	0.0011698	0.0893492	Padi1,Padi2,Padi3,Padi4,Sdhb,Arhgef10l,Atp13a2,4930515B02Rik,Rcc2,Igsf21,Padi6,Gm9867,Gm13032,Gm13031,NA	Capzb,Htr6,Nbl1,Pax7,Ubr4,Mrto4,4933427I22Rik,Tmco4,Tas1r2,Akr7a5,Pqlc2,Iffo2,Aldh4a1,Emc1,Klhdc7a,Minos1,Gm16287
chr2	25999883	26999942	chr2	24999736	25999886	-0.250753	5.77435	22.3059	2.11326e-05	0.00913365	Lcn4,Lhx3,Notch1,Surf1,Surf2,Surf4,Med22,Surf6,Rpl7a,Dnlz,Fam69b,Inpp5e,Pmpca,Agpat2,Gpsm1,Nacc2,Sdccag3,Snhg7,C030048H21Rik,Abo,Ubac1,C330006A16Rik,Qsox2,Snapc4,Sec16a,Rexo4,Adamts13,Stkld1,Ccdc187,Snhg7os,Card9,Egfl7,Mir126a,Gm2240,0610009E02Rik,Snora17,Snora43,Gm13553	Abca2,Entpd2,Lcn5,Fcna,Fut7,Grin1,Lcn3,Npdc1,Ptgds,Traf2,Fbxw5,Tmem141,Nsmf,Nelfb,Edf1,Nrarp,Cysrt1,Fam166a,Ssna1,Rnf208,C8g,Clic3,Glt6d1,Sapcd2,Entpd8,Stpg3,Phpt1,Ccdc183,Lcn12,Lcn9,Lcn8,Tmem210,Ndor1,Dpp7,Tprn,Ubac1,Anapc2,Bmyc,Slc34a3,Tor4a,Tubb4b,Tmem203,Lrrc26,Man1b1,Uap1l1,BC029214,Rabl6,Obp2a,Lcn11,Sohlh1,Kcnt1,Camsap1,Pnpla7,Noxa1,Grin1os,Rnf224,Lcn10,Mamdc4,Gm996,Obp2b,Lcn6,Gm13539,AA543186,NA,Mir3087
chr5	139999952	140999594	chr5	137999883	139000125	-0.250606	3.29023	11.5981	0.00135615	0.0960626	Gna12,Lfng,Mad1l1,Nudt1,Eif3b,Chst12,Mrm2,Iqce,Grifin,Ttyh3,Card11,Snx8,Brat1,Amz1,Gm10091	Ap4m1,Mcm7,Pdgfa,Taf6,Zscan21,Zfp68,Cops6,Stag3,Zfp113,Lamtor4,Cnpy4,6330418K02Rik,Gpc2,Zfp157,Zkscan1,1700123K08Rik,Fam20c,BC037034,A430033K04Rik,Mblac1,Gal3st4,Nxpe5,Gm5294,Smok3a,Smok3b,Smok3c,Mir93,Mir106b,Mir25
chr8	25999996	26999950	chr8	22999698	24000394	-0.25032	3.33961	12.3957	0.000964653	0.0816965	Fnta,2310008N11Rik,Thap1,Rnf170,Hook3,Zfp703	Ank1,Sfrp1,Golga7,Nkx6-3,Gpat4,Gins4,Zmat4,Mir486,Mir3107
chr1	15000590	16000140	chr1	12000436	12999882	-0.250199	3.21789	11.781	0.00125355	0.0925325	Terf1,Kcnb2,Sbspon	Sulf1,Slco5a1,Gm17644
chr18	83000086	84000054	chr18	81999929	83000089	-0.250174	5.09922	17.3838	0.000129371	0.0279198	4921531P14Rik,1700095A13Rik,Zfp516	Galr1,Mbp,4930592I03Rik,2210420H20Rik,Zfp236,Zfp516,Mir5112
chr4	45999952	47000368	chr4	43999868	45000533	-0.248525	4.20518	12.7278	0.000838552	0.0759011	Tmod1,Xpa,Anp32b,Trim14,Trmo,Hemgn,Nans,Tdrd7,Coro2a,Foxe1,Gabbr2,Tstd2,Tbc1d2,Ncbp1,NA	Clta,Melk,Pax5,Gne,Rnf38,Grhpr,Zbtb5,Zcchc7,Gm12504,Gm19980,Gm12462,Mir5120,Mir5106
chr2	172999906	173999937	chr2	172000085	172999909	-0.248336	5.32612	15.5158	0.000302386	0.0456389	Pck1,Rab22a,Rbm38,Vapb,Zbp1,Pmepa1,Rae1,Ankrd60,1700021F07Rik,Ctcflos,1700010B08Rik,NA,Ctcfl,Ppp4r1l-ps	Bmp7,Mc3r,Aurka,Tfap2c,Spo11,Rtfdc1,Fam210b,Cstf1,Fam209,Cbln4,Cass4,Gcnt7
chr12	112999968	114000331	chr12	111999997	112999971	-0.246989	4.78623	13.293	0.000685772	0.0678684	Crip1,Ighg2b,Ighg1,Ighm,Crip2,Tmem121,Brf1,Tex22,4930427A07Rik,Mta1,Pacs2,Adam6b,Adam6a,Ighv2-3,Igha,Ighe,Ighg3,Ighd,Ighg2c,Ighv5-9,Ighv5-12-4,Gm7003,Ighv2-6,Ighv5-16,Ighv2-5,Ighv2-9,Ighv5-9-1,Ighv2-4,Ighv5-12,Ighv14-2,Ighj1,Ighj2,Ighj3,Ighj4,Ighd1-1,Ighd4-1,Ighd3-2,Ighd2-8,Ighd2-7,Ighd2-6,Ighd2-5,Ighd2-4,Ighd2-3,Ighd3-1,Ighv5-2,Ighv2-2,Ighv5-4,Ighv5-6,Ighv5-15,Ighv2-7,Ighv5-17,Ighv7-2,Ighv14-1,Ighv4-1,Ighv3-1,Ighv11-1,Ighv2-9-1,Ighv2-6-8,NA	Adssl1,Akt1,Jag2,Siva1,Gpr132,Nudt14,Inf2,Cdca4,Brf1,Tdrd9,Pld4,Aspg,Tmem179,Cep170b,BC022687,A530016L24Rik,Zbtb42,Mir203,Btbd6,Kif26a,Ahnak2,NA,B020018J22Rik,A730018C14Rik,Mir3073a
chr2	173999934	175000274	chr2	172000085	172999909	-0.246524	3.80934	11.8283	0.00122838	0.091307	Edn3,Gnas,Nespas,Nelfcd,Ctsz,Slmo2,Atp5e,Stx16,Npepl1,Tubb1,Mir298,Mir296,Gm10714,Zfp831,Gm19544	Bmp7,Mc3r,Aurka,Tfap2c,Spo11,Rtfdc1,Fam210b,Cstf1,Fam209,Cbln4,Cass4,Gcnt7
chr19	5999673	7000165	chr19	4999901	5999676	-0.24566	5.73124	12.7056	0.00138306	0.0969773	Bad,Capn1,Ehd1,Fau,Fkbp2,Kcnk4,Men1,Mrpl49,Nrxn2,Plcb3,Ppp1r14b,Pygm,Rasgrp2,Slc22a12,Vegfb,Sf1,Esrra,Map4k2,Znhit2,Prdx5,Arl2,Rps6ka4,Dnajc4,Sac3d1,Tex40,Trmt112,Cdca5,Nudt22,Vps51,Snx15,Tm7sf2,Syvn1,Batf2,Ccdc88b,Zfpl1,Gpr137,Trpt1,Fermt3,Gpha2,Ppp2r5b,Cdc42bpg,Atg2a,Naaladl1,Mir192,Tmem262,Majin,Mir194-2,Gm14964,NA,Gm10814,Gm19505,Gm14966,Mir5046	Capn1,Cfl1,Cnih2,Ctsw,Slc29a2,Fosl1,Kcnk7,Klc2,Ltbp3,Fam89b,Ovol1,Pola2,Rela,Dpf2,Sart1,Sipa1,Banf1,Map3k11,Sssca1,Fibp,Efemp2,Drap1,Neat1,Frmd8,Yif1a,Rnaseh2c,Frmd8os,Eif1ad,Cd248,Mus81,Malat1,Cst6,4930481A15Rik,1700020D05Rik,Rab1b,Tsga10ip,Scyl1,Kat5,Cdc42ep2,Pcnx3,AI837181,Slc25a45,Brms1,Pacs1,B4gat1,Ehbp1l1,Snx32,Catsper1,Rin1,Ccdc85b,Sf3b2,Tigd3,Tmem151a,Ap5b1,Slc22a20,D330050I16Rik,Gal3st3,Gm6293,Gm10815,Gm19474,NA
chr15	73999401	74999041	chr15	73999401	74999041	-0.244486	6.91647	15.0144	0.000716323	0.0693562	Arc,Cyp11b2,Gml2,Jrk,Ly6d,Ly6e,Lynx1,Ly6i,Slurp1,4933427E11Rik,2010109I03Rik,Lypd2,Mroh4,Slurp2,Psca,Ly6k,D730001G18Rik,Adgrb1,Cyp11b1,Ly6a,Them6,Gml,Gm19859	Arc,Cyp11b2,Gml2,Jrk,Ly6d,Ly6e,Lynx1,Ly6i,Slurp1,4933427E11Rik,2010109I03Rik,Lypd2,Mroh4,Slurp2,Psca,Ly6k,D730001G18Rik,Adgrb1,Cyp11b1,Ly6a,Them6,Gml,Gm19859
chr14	34999748	36000036	chr14	33000417	34000069	-0.242565	3.76292	12.0481	0.00111821	0.0872237	Grid1,4930596D02Rik	Gdf2,Gdf10,Ptpn20,Rbp3,Mapk8,Lrrc18,Arhgap22,Frmpd2,Zfp488,Wdfy4,Gm6340,NA
chr2	30000126	31000290	chr2	28999932	30000129	-0.241754	5.6131	17.6534	0.000119073	0.0268731	Crat,Endog,Prrx2,Sptan1,Tor1a,Tor1b,Set,Dolpp1,Ptges,Zdhhc12,Ntmt1,1700084E18Rik,Kyat1,Tbc1d13,Wdr34,Asb6,Ier5l,1700001O22Rik,Usp20,Cstad,Miga2,Ptpa,Zer1,Spout1,Phyhd1,Dolk,Nup188,Sh3glb2,BC005624,Lrrc8a,Pkn3,Gm14486,Gm14488,Mir3089,NA	Odf2,Sptan1,Ttf1,Slc27a4,Urm1,Med27,2600006K01Rik,Gle1,6530402F18Rik,Cercam,Rapgef1,Ntng2,Trub2,Coq4,Setx,Cfap77,Gm13547,Mir219a-2
chr11	6000267	7000539	chr11	3999971	5000174	-0.241663	3.90693	11.9703	0.001156	0.0887842	Camk2b,Ogdh,Purb,Tbrg4,Wap,Ddx56,Zmiz2,Ramp3,H2afv,Tmed4,Nacad,Nudcd3,Ccm2,Npc1l1,Myo1g,Ppia,Gm11981,Gm11983,Snhg15,Gm11978,Rps15a-ps6,Snora5c,NA	Ap1b1,Lif,Nf2,Nipsnap1,Osm,Uqcr10,Zmat5,Sf3a1,Sec14l2,Mtfp1,Rnf215,Gatsl3,Mtmr3,Ascc2,Hormad2,Sec14l4,Tbc1d10a,Thoc5,Cabp7,Ccdc157,Gm11961,Sec14l3,Nefh,Gm10278,Mir3060,NA
chr16	94000045	94999907	chr16	91999754	92999929	-0.240591	3.80004	13.2584	0.000671757	0.0671045	Dscr3,Dyrk1a,Kcnj6,Sim2,Ttc3,Cldn14,Pigp,Hlcs,Ripply3	Runx1,Kcne1,Slc5a3,Rcan1,Smim11,4930563D23Rik,2410124H12Rik,Mrps6,Clic6,Kcne2,1700048M11Rik
chr8	84999974	86000084	chr8	83999852	84999977	-0.23965	4.98787	14.6097	0.000385963	0.0510259	Man2b1,Dnaja2,Orc6,Asna1,Vps35,4921524J17Rik,Wdr83,2310036O22Rik,Fbxw9,Itfg1,Neto2,Phkb,Gpt2,Hook2,Best2,Tnpo2,Mylk3,Zfp791,Olfr371,A230103J11Rik,Dhps,Wdr83os,NA,Cks1brt	Cacna1a,Calr,Dnase2a,Ier2,Junb,Klf1,Lyl1,Nfix,Rad23a,Rfx1,Prdx2,Dand5,Il27ra,Mast1,Farsa,Nacc1,Ccdc130,Mri1,Rnaseh2a,2210011C24Rik,Syce2,1700067K01Rik,1700122E12Rik,Palm3,4930432K21Rik,D8Ertd738e,Gadd45gip1,Hook2,Rln3,Dcaf15,Cc2d1a,Zswim4,Trmt1,Rtbdn,Podnl1,Nanos3,Gcdh,Mir23a,Mir27a,C330011M18Rik,G430095P16Rik,Samd1,Mir181c,Mir24-2,Mir709,Gm10643,Mir181d,Mir1199,NA,Gm38426,Mir3074-2
chr18	81999929	83000089	chr18	80000007	80999931	-0.238363	4.46212	13.9185	0.000511484	0.0589581	Galr1,Mbp,4930592I03Rik,2210420H20Rik,Zfp236,Zfp516,Mir5112	Nfatc1,Sall3,Txnl4a,Atp9b,Hsbp1l1,Pqlc1,Ctdp1,Rbfa,Pard6g,Adnp2,Kcng2,Gm2176,Gm19443,NA
chr12	9999822	10999508	chr12	7000072	7999569	-0.237084	3.61443	11.432	0.00145689	0.0999247	Nt5c1b,Rdh14,Gm4928	1700101O22Rik,Apob
chr12	110000036	110999533	chr12	107999999	108999949	-0.235651	4.79988	13.5981	0.000583562	0.0626779	Dync1h1,Hsp90aa1,Mok,Ppp2r5c,1700001K19Rik,4921507G05Rik,Cinp,3110009F21Rik,Wdr20,Zfp839,Ankrd9,6030440G07Rik,Tecpr2,Dio3,B930059L03Rik,Dio3os,Gm6988,Mpc1-ps,Gm19605,Mir1247,NA	Ccnk,Cyp46a1,Evl,Wars,Yy1,Setd3,Bcl11b,Eml1,Degs2,Slc25a47,Wdr25,Hhipl1,Slc25a29,Ccdc85c,Mir342,Mir345,NA,Gm16596
chr13	73000373	73999178	chr13	69999941	71000152	-0.235631	4.3584	14.5001	0.000403489	0.051956	Slc6a3,Slc12a7,Tert,Slc6a18,Irx4,Trip13,Zdhhc11,Slc6a19os,Nkd2,Slc6a19,Mrpl36,Brd9,Lpcat1,Clptm1l,Ndufs6,D630045M09Rik,Gm20338,NA	1700100L14Rik,1700084F23Rik,4930520P13Rik,8030423J24Rik,Ice1,Adamts16
chr2	180000160	181000139	chr2	178999961	180000163	-0.235321	5.46867	17.1056	0.000143991	0.0296	Col9a3,Gata5,Lama5,Ntsr1,Dido1,Psma7,Mtg2,Adrm1,Nkain4,Rps21,Ogfr,Mrgbp,Col20a1,Gid8,Hrh3,Slco4a1,Bhlhe23,Osbpl2,Slc17a9,Ythdf1,Arfgap1,Lsm14b,Cables2,Ss18l1,Rbbp8nl,Tcfl5,B230312C02Rik,Birc7,Mir1a-1,Mir1a-1hg,Gm14340,Mir124a-3,Mir133a-2,Gata5os,Mir3091,NA	Cdh4,4921531C22Rik,4930591A17Rik,Taf4
chr4	156000112	156508116	chr4	154999988	156000115	-0.235225	4.80951	12.0163	0.00118067	0.0895379	Agrn,Sdf4,Tnfrsf18,Tnfrsf4,Vmn2r-ps159,Noc2l,Perm1,AW011738,9430015G10Rik,Plekhn1,Klhl17,Samd11,Ttll10,Mir200a,Mir200b,Vmn2r125,Mir429,Gm10560,Isg15,Rnf223	Cdk11b,Dvl1,Gabrd,Gnb1,Prkcz,Sdf4,Ski,Mmp23,Ccnl2,Aurkaip1,Mrpl20,Fam132a,Faap20,Rer1,Ssu72,Tmem52,Atad3aos,Cpsf3l,Mxra8,Mib2,Morn1,Cptp,Tas1r3,Atad3a,B3galt6,Ube2j2,Acap3,Nadk,Fndc10,Ankrd65,Vwa1,Plch2,Slc35e2,Tmem88b,Tmem240,Pusl1,Cfap74,5830444B04Rik,Pex10,Gm19313,Gm16023,NA
chr5	142000192	142999961	chr5	139999952	140999594	-0.232466	5.05526	14.9188	0.000340722	0.0482493	Actb,Fscn1,Foxk1,Papolb,Wipi2,Mmd2,Rnf216,Ap5z1,Radil,Tnrc18,Fbxl18,Slc29a4,Sdk1	Gna12,Lfng,Mad1l1,Nudt1,Eif3b,Chst12,Mrm2,Iqce,Grifin,Ttyh3,Card11,Snx8,Brat1,Amz1,Gm10091
chr7	139000051	139999680	chr7	137999389	139000054	-0.231119	4.74063	12.8455	0.000798119	0.0739183	Adam8,Nkx6-2,Utf1,Dpysl4,Adgra1,Stk32c,Jakmip3,Tubgcp2,Kndc1,Lrrc27,Pwwp2b,Inpp5a,Cfap46,6430531B16Rik,Mir202,Gm16201	Bnip3,Ppp2r2d,Mapk1ip1,Tcerg1l,Jakmip3
chr7	43999959	45000109	chr7	42999917	43999962	-0.227094	4.74813	14.0774	0.000479248	0.0569968	Ap2a1,Klk1b22,Il4i1,Prmt1,Kcnc3,Napsa,Klk1,Klk1b16,Klk1b21,Klk1b24,Klk1b26,Klk1b27,Klk1b5,Klk1b4,Klk1b3,Nup62,Pold1,Clec11a,Syt3,Tsks,Nr1h2,Irf3,Pnkp,Josd2,Akt1s1,Aspdh,1700008O03Rik,2310016G11Rik,Emc10,1700028J19Rik,Fuz,Myh14,Izumo2,Fam71e1,Med25,Bcl2l12,Cpt1c,Ptov1,Vrk3,Atf5,Mybpc2,Tbc1d17,Shank1,Zfp473,Lrrc4b,Spib,2410002F23Rik,Mir707,Snord88a,Snord88c,Gm21948,Gm15545,Acpt	Cd33,Klk1b9,Klk1b7-ps,Klk1b11,Klk1b1,Klk1b8,Klk6,Klk7,Klk11,Klk4,Klk5,Klk12,Klk10,Zfp715,Nkg7,Ceacam18,4931406B18Rik,Cldnd2,Zfp819,Vsig10l,Siglece,Klk9,Etfb,Iglon5,Zfp658,Zfp719,Siglecf,Lim2,Ctu1,Siglecg,Klk8,Klk15,Klk14,Klk13,Gm9268,Zfp936,Gm2329,Gm17768,EU599041,2310002F09Rik
chr15	73999401	74999041	chr15	73000406	73999404	-0.226849	5.9339	17.1777	0.000142003	0.0294829	Arc,Cyp11b2,Gml2,Jrk,Ly6d,Ly6e,Lynx1,Ly6i,Slurp1,4933427E11Rik,2010109I03Rik,Lypd2,Mroh4,Slurp2,Psca,Ly6k,D730001G18Rik,Adgrb1,Cyp11b1,Ly6a,Them6,Gml,Gm19859	Ptk2,Ptp4a3,Trappc9,Chrac1,Dennd3,Slc45a4,Ago2,Gpr20,Mroh5,Mir151,Gm10362,Gm3244,1700010B13Rik,NA
chr2	168000012	168999273	chr2	167000272	168000015	-0.224853	5.35766	14.6534	0.000379206	0.0505342	Adnp,Atp9a,Dpm1,Nfatc2,Zfp64,Pard6b,Mocs3,Fam65c,1700017J07Rik,E130018N17Rik,Sall4,Kcng1,Gm10724,Gm38422	Cebpb,Kcnb1,Ptgis,Ptpn1,Snai1,B4galt5,Ube2v1,Zfas1,Fam65c,Slc9a8,Rnf114,Znfx1,Ddx27,Spata2,A530013C23Rik,Tmem189,Snord12
chr2	168999270	170000703	chr2	168999270	170000703	-0.216218	7.24462	17.7803	0.000140471	0.0293338	Tshz2,AY702102,1700101G07Rik	Tshz2,AY702102,1700101G07Rik
chr18	80999928	81999932	chr18	80000007	80999931	-0.215925	6.30735	18.1728	9.57583e-05	0.0233996	Mir5127	Nfatc1,Sall3,Txnl4a,Atp9b,Hsbp1l1,Pqlc1,Ctdp1,Rbfa,Pard6g,Adnp2,Kcng2,Gm2176,Gm19443,NA
chr1	136000062	136999751	chr1	135000006	136000065	-0.215738	5.82305	15.9896	0.000222493	0.0384804	Cacna1s,Kif21b,Nr5a2,Tmem9,5730559C18Rik,Camsap2,Ddx59,4933409D19Rik,Mroh3,Igfn1,Zfp281,9230116N13Rik,Gm15850,Kif14,Gpr25,Mif-ps1,Gm3878,Gm19705,Platr22	Csrp1,Elf3,Ptprv,Lad1,Pkp1,Timm17a,Tnni1,Tnnt2,Phlda3,Arl8a,Shisa4,Lmod1,Gpr37l1,Rnpep,Nav1,Ipo9,Igfn1,Ptpn7,Lgr6,Gm10535
chr7	135000272	135999872	chr7	133000304	134000143	-0.215119	5.04952	12.0445	0.00111995	0.0872237	Mki67,Ptpre,5830432E09Rik,1700120G07Rik,4930544L04Rik,Clrn3,Foxi2,6330420H09Rik,Dock1,Nps,Mir1962	Adam12,Ctbp2,Uros,Bccip,Fank1,Tex36,4930483O08Rik,Dhx32,Edrf1,Mmp21,Gm15483
chr1	39999932	40999864	chr1	38999793	39999935	-0.215009	5.91266	20.677	3.78599e-05	0.0135196	Il18rap,Il1r1,Il1r2,Il18r1,Il1rl1,Map4k4,Il1rl2,Slc9a4,Mfsd9,Slc9a2,Tmem182,Gm16894	Npas2,Map4k4,Cnot11,Tbc1d8,Rnf149,1700066B17Rik,Rpl31,Creg2,Rfx8,Gm3646,Snord89
chr5	36000002	37000036	chr5	35000303	36000005	-0.211118	5.9139	12.6046	0.00104367	0.084783	Man2b2,Grpel1,Wfs1,Ccdc96,Mrfap1,Afap1,Ppp2r2cos,Psapl1,Sorcs2,Tbc1d14,Bloc1s4,Tada2b,Ppp2r2c,D5Ertd579e,NA	Adra2c,Hmx1,Lrpap1,Hgfac,Afap1,Rgs12,4931431C16Rik,4930478P22Rik,Htra3,Trmt44,Acox3,Dok7,Sh3tc1,Ablim2,Cpz,E130018O15Rik,NA,Mir3097
chr1	93000265	94000099	chr1	92000063	93000268	-0.209069	5.3827	12.8951	0.000781706	0.0732595	Agxt,Kif1a,Sept2,Dtymk,Bok,Stk25,Ing5,Ppp1r7,Atg4b,Thap4,Mterf4,2310007B03Rik,D2hgdh,Hdlbp,Aqp12,Sned1,Farp2,Pask,Crocc2,Gal3st2,Ano7,Gm6086,Gm7889,Gm9994	Gpc1,Capn10,Gpr35,Myeov2,Ndufa10,Dusp28,Rnpepl1,Hdac4,Ankmy1,Olfr12,Olfr1415,Olfr1412,Olfr1411,Olfr1410,Olfr1413,Olfr1416,Olfr1414,Otos,Mir149,9430060I03Rik,NA
chr5	25999734	26999712	chr5	25999734	26999712	-0.207726	6.50012	13.3549	0.000814523	0.0749301	Dpp6,Speer4a,4930584F24Rik,Gm5067,5031410I06Rik,Gm10220,Gm5862,Gm7347,Gm7361,Gm1979,Gm10471	Dpp6,Speer4a,4930584F24Rik,Gm5067,5031410I06Rik,Gm10220,Gm5862,Gm7347,Gm7361,Gm1979,Gm10471
chr16	8999670	10000029	chr16	8999670	10000029	-0.206555	7.40272	22.0226	2.33626e-05	0.00983878	Grin2a	Grin2a
chr5	114000500	114999899	chr5	113000265	114000503	-0.202135	5.64249	11.8554	0.00127908	0.0935691	Dao,Mvk,Hnf1a,Ung,Oasl2,Git2,Gltp,Trpv4,1500011B03Rik,4930519G04Rik,4930515G01Rik,Ankrd13a,Svop,2210016L21Rik,Mmab,Tchp,Acacb,Usp30,Foxn4,Ube3b,Alkbh2,Myo1h,Oasl1,Kctd10,2610524H06Rik,Fam222a,Gm19344	Crybb2,Crybb3,Cmklr1,Selplg,Coro1c,Sgsm1,Sart3,Iscu,Ficd,Tmem119,Ssh1,2900026A02Rik,Grk3,Wscd2,Tmem211,1700069L16Rik,Aym1,NA
chr15	73000406	73999404	chr15	72000308	73000409	-0.199453	5.54567	13.9916	0.000496387	0.0582846	Ptk2,Ptp4a3,Trappc9,Chrac1,Dennd3,Slc45a4,Ago2,Gpr20,Mroh5,Mir151,Gm10362,Gm3244,1700010B13Rik,NA	Col22a1,Trappc9,Kcnk9,Peg13,Gm3150,NA
chr5	35000303	36000005	chr5	34000025	35000306	-0.196339	5.96851	13.4772	0.000613452	0.0641723	Adra2c,Hmx1,Lrpap1,Hgfac,Afap1,Rgs12,4931431C16Rik,4930478P22Rik,Htra3,Trmt44,Acox3,Dok7,Sh3tc1,Ablim2,Cpz,E130018O15Rik,NA,Mir3097	Add1,Grk4,Htt,Mxd4,Rnf4,Sh3bp2,Mfsd10,Rgs12,4930557J02Rik,Nop14,Haus3,Zfyve28,Fam193a,Tnip2,Nat8l,Poln,Msantd1,Gm5553,NA,Cfap99
chr9	114999887	116000264	chr9	114000248	114999890	-0.190105	5.65128	12.4902	0.000926874	0.0801553	Stt3b,Gadl1,4930428G15Rik,Osbpl10,Stmn1-rs1,NA	Bcl2a1c,Glb1,Ccr4,Crtap,Cmtm6,Cmtm8,Fbxl2,4930525D18Rik,4930520O04Rik,4921528I07Rik,Cnot10,Cmtm7,Dync1li1,Gpd1l,Susd5,Trim71,Rps27rt,Tmppe
chr11	6000267	7000539	chr11	5000171	6000270	-0.189775	5.89179	12.6261	0.000875222	0.0775427	Camk2b,Ogdh,Purb,Tbrg4,Wap,Ddx56,Zmiz2,Ramp3,H2afv,Tmed4,Nacad,Nudcd3,Ccm2,Npc1l1,Myo1g,Ppia,Gm11981,Gm11983,Snhg15,Gm11978,Rps15a-ps6,Snora5c,NA	Aebp1,Ap1b1,Camk2b,Dbnl,Ewsr1,Myl7,Pold2,Xbp1,Polm,Pgam2,Ykt6,Mrps24,Urgcp,Rasl10a,Ankrd36,Ube2d-ps,Gas2l1,Kremen1,Gck,Ccdc117,Emid1,Rhbdd3,Znrf3,Gm11964
chr14	72000081	73000477	chr14	69999860	71000329	-0.188759	5.41216	11.8532	0.00121535	0.09091	Fndc3a,LOC675947	Bmp1,Dok2,Egr3,Dmtn,Fgf17,Gfra2,Hr,Ppp3cc,Sftpc,Sorbs3,Piwil2,Bin3,Xpo7,Polr3d,Reep4,Pebp4,2410012E07Rik,Phyhip,Pdlim2,Slc39a14,Lgi3,Nudt18,Ccar2,Fam160b2,9930012K11Rik,Npm2,Mir320,NA
chr11	5000171	6000270	chr11	3999971	5000174	-0.187629	5.75725	11.6219	0.0013423	0.095884	Aebp1,Ap1b1,Camk2b,Dbnl,Ewsr1,Myl7,Pold2,Xbp1,Polm,Pgam2,Ykt6,Mrps24,Urgcp,Rasl10a,Ankrd36,Ube2d-ps,Gas2l1,Kremen1,Gck,Ccdc117,Emid1,Rhbdd3,Znrf3,Gm11964	Ap1b1,Lif,Nf2,Nipsnap1,Osm,Uqcr10,Zmat5,Sf3a1,Sec14l2,Mtfp1,Rnf215,Gatsl3,Mtmr3,Ascc2,Hormad2,Sec14l4,Tbc1d10a,Thoc5,Cabp7,Ccdc157,Gm11961,Sec14l3,Nefh,Gm10278,Mir3060,NA
chr15	72000308	73000409	chr15	72000308	73000409	-0.183208	7.11341	15.505	0.000269538	0.0429984	Col22a1,Trappc9,Kcnk9,Peg13,Gm3150,NA	Col22a1,Trappc9,Kcnk9,Peg13,Gm3150,NA
chr5	28999998	29999577	chr5	28000121	29000001	-0.18209	6.57629	11.896	0.00127435	0.0933715	Mnx1,Dnajb6,Lmbr1,Rnf32,4632411P08Rik,A230098N10Rik,Ube3c,Gm5129,Nom1	En2,Shh,Insig1,Cnpy1,Rbm33,9530036O11Rik
chr9	15999910	16999487	chr9	15000032	15999913	-0.182011	6.44091	14.6884	0.000373876	0.0502721	Fat3	Panx1,Vstm5,4931406C07Rik,Taf1d,4930540M03Rik,Smco4,Med17,Ccdc67,Slc36a4,Hephl1,Mtnr1b,Fat3,Cep295,Scarna9
chr15	4000420	4999966	chr15	4000420	4999966	-0.18197	6.85075	14.5941	0.000388406	0.0512035	C6,Oxct1,C7,Mroh2b,Plcxd3,A630020A06,BC037032,NA	C6,Oxct1,C7,Mroh2b,Plcxd3,A630020A06,BC037032,NA
chr9	122000145	123000330	chr9	121000439	122000148	-0.181361	5.55903	12.2981	0.0010054	0.0830657	Snrk,Zfp105,1110059G10Rik,Abhd5,Ano10,Kif15,Zfp445,9530059O14Rik,A530083I20Rik,Tcaim,Zkscan7,Mir138-1,A730085K08Rik,Gm8008,Topaz1	Cck,Cyp8b1,Nktr,Vipr1,Deb1,Higd1a,Ackr2,Trak1,Lyzl4,1700048O20Rik,Klhl40,Hhatl,Lyzl4os,Ulk4,Sec22c,Pomgnt2,Fam198a,Zfp651,E530011L22Rik,Ccdc13,9430032J07Rik
chr16	94999904	95999706	chr16	94000045	94999907	-0.177489	5.96567	13.2101	0.000685373	0.0678684	Erg,Kcnj15,Ets2,Psmg1,1600002D24Rik,Brwd1,Gm15340	Dscr3,Dyrk1a,Kcnj6,Sim2,Ttc3,Cldn14,Pigp,Hlcs,Ripply3
chr2	178999961	180000163	chr2	178999961	180000163	-0.177379	7.30702	15.4085	0.000280091	0.043811	Cdh4,4921531C22Rik,4930591A17Rik,Taf4	Cdh4,4921531C22Rik,4930591A17Rik,Taf4
chr8	14000058	14999812	chr8	14000058	14999812	-0.175684	7.3694	14.9705	0.000333717	0.0478028	Cln8,Erich1,Arhgef10,Dlgap2,NA	Cln8,Erich1,Arhgef10,Dlgap2,NA
chr1	13999764	15000593	chr1	12999879	13999767	-0.173752	6.48228	14.3828	0.000423154	0.0529622	Eya1,Msc,Trpa1	Ncoa2,Tram1,Lactb2,Xkr9,Prdm14,Gm5523
chr6	89000358	90000159	chr6	87999905	89000361	-0.173593	5.84628	13.2431	0.000676037	0.067296	Plxna1,Vmn1r45,Chchd6,Vmn1r43,Vmn1r42,Vmn1r44,Vmn1r40,Vmn1r46,Vmn1r41,4933427D06Rik,Txnrd3,Gm839,Gm1965	Gata2,Mcm2,Rab7,Mgll,Tpra1,Sec61a1,Ruvbl1,Dnajb8,Eefsec,Kbtbd12,Abtb1,Rpn1,Podxl2,Gm15612,NA
chr16	10000026	11000189	chr16	8999670	10000029	-0.171918	5.53148	11.675	0.00131198	0.0949415	Ciita,Socs1,Emp2,Prm1,Prm2,Prm3,Tnp2,Nubp1,Litaf,Dexi,Rpl39l,Tekt5,Clec16a,Atf7ip2,Rmi2,Tvp23a,Gm15558,Gm10343,Gm19955	Grin2a
chr17	44999970	46000153	chr17	44000196	44999973	-0.169798	6.49291	11.4364	0.00145417	0.0999247	Hsp90ab1,Nfkbie,Tcte1,Slc29a1,Mrpl14,Spats1,Cdc5l,1600014C23Rik,Slc35b2,Supt3,Tmem151b,Aars2,Tmem63b,Capn11,F630040K05Rik,Gm7325,BE949265,E030047D23Rik	Runx2,Rcan2,4930564C03Rik,Enpp5,Supt3,Enpp4,Clic5
chr2	164999573	166000390	chr2	163999987	164999576	-0.169166	5.73417	11.5141	0.00140616	0.0978316	Eya2,Ncoa3,Cd40,Slc12a5,1700025C18Rik,Ocstamp,Cdh22,Slc13a3,Elmo2,Slc2a10,Ncoa5,Slc35c2,Zfp334,Zmynd8,Zfp663,Trp53rka,NA	Kcns1,Matn4,Mmp9,Pltp,Ctsa,Rbpjl,Slpi,Svs4,Svs5,Svs6,Sdc4,Tnnc2,Dbndd2,Svs2,Ywhab,Slc12a5,Stk4,Svs3a,Sys1,Tomm34,Zswim3,Wfdc2,Wfdc15a,Ube2c,Wfdc3,Zswim1,Trp53tg5,Eppin,Spata25,Dnttip1,Spint4,Pigt,Snx21,Acot8,Wfdc12,Wfdc15b,Wfdc5,Wfdc6a,Pcif1,Wfdc8,Wfdc16,Svs3b,Zfp335,Pabpc1l,Wfdc13,Neurl2,Wfdc6b,Spint3,Wfdc9,Wfdc10,Wfdc11,Zfp335os,Spint5
chr11	120000091	120999938	chr11	120000091	120999938	-0.165517	7.71992	12.5588	0.000941567	0.0808309	Aatk,Actg1,Cep131,Cbr2,Fasn,Gcgr,Hgs,Mafg,P4hb,Pde6g,Rfng,Stra13,Alyref,Slc25a10,Mrpl12,Anapc11,Oxld1,0610009L18Rik,Ccdc137,Dcxr,Myadml2,Pcyt2,Ppp1r27,Dus1l,Aspscr1,Arl16,Ccdc57,Faap100,Slc38a10,Gm9734,Notum,Tepsin,Slc16a3,Csnk1d,Baiap2,Hmga1-rs1,Rac3,Fam195b,Arhgdia,Ndufaf8,Tspan10,Npb,Sirt7,Pycr1,Gps1,Nploc4,Lrrc45,Fscn2,Bahcc1,Gm11789,Mir338,2810410L24Rik,Gm11772,Gm19976,Gm20014,Gm17586,Mir3065,NA,Gm16755	Aatk,Actg1,Cep131,Cbr2,Fasn,Gcgr,Hgs,Mafg,P4hb,Pde6g,Rfng,Stra13,Alyref,Slc25a10,Mrpl12,Anapc11,Oxld1,0610009L18Rik,Ccdc137,Dcxr,Myadml2,Pcyt2,Ppp1r27,Dus1l,Aspscr1,Arl16,Ccdc57,Faap100,Slc38a10,Gm9734,Notum,Tepsin,Slc16a3,Csnk1d,Baiap2,Hmga1-rs1,Rac3,Fam195b,Arhgdia,Ndufaf8,Tspan10,Npb,Sirt7,Pycr1,Gps1,Nploc4,Lrrc45,Fscn2,Bahcc1,Gm11789,Mir338,2810410L24Rik,Gm11772,Gm19976,Gm20014,Gm17586,Mir3065,NA,Gm16755
chr11	7000536	8000011	chr11	7000536	8000011	-0.153862	7.23901	13.6192	0.000578505	0.0625128	Igfbp1,Igfbp3,Adcy1,Gm11985	Igfbp1,Igfbp3,Adcy1,Gm11985
chr15	9999840	11000177	chr15	9999840	11000177	-0.148971	6.9003	11.7309	0.0012808	0.0935967	Amacr,Prlr,Rad1,Brix1,4930556M19Rik,Rai14,Ttc23l,Dnajc21,C1qtnf3,Agxt2,Gm10389,Gm19276,NA	Amacr,Prlr,Rad1,Brix1,4930556M19Rik,Rai14,Ttc23l,Dnajc21,C1qtnf3,Agxt2,Gm10389,Gm19276,NA
chrX	71000125	71999243	chrX	71000125	71999243	0.143106	7.06694	11.6874	0.00130502	0.0945685	Cnga2,Gpr50,Hmgb3,Mtm1,Mtmr1,Vma21,Fate1,Cd99l2,Prrg3,Mamld1,Gm1141,Gm14730	Cnga2,Gpr50,Hmgb3,Mtm1,Mtmr1,Vma21,Fate1,Cd99l2,Prrg3,Mamld1,Gm1141,Gm14730
chr7	86999706	87999999	chr7	86999706	87999999	0.145237	7.32697	11.4411	0.00145121	0.0999247	Tyr,Nox4,Grm5,Vmn2r79	Tyr,Nox4,Grm5,Vmn2r79
chrX	158999893	159999621	chrX	158999893	159999621	0.147532	7.05913	12.3343	0.000990088	0.0824588	Sh3kbp1,Eif1ax,Map7d2,Rps6ka3,Map3k15,A830080D01Rik	Sh3kbp1,Eif1ax,Map7d2,Rps6ka3,Map3k15,A830080D01Rik
chrX	36000042	36999951	chrX	36000042	36999951	0.150022	7.27612	13.0141	0.000743739	0.0708229	Slc25a5,Il13ra1,Ube2a,Pgrmc1,Sept6,Mdrl,Zcchc12,Lonrf3,Dock11,Nkrf,C330007P06Rik,Slc25a43,Akap17b,Gm6023,Gm6268,Gm14541,Gm15008	Slc25a5,Il13ra1,Ube2a,Pgrmc1,Sept6,Mdrl,Zcchc12,Lonrf3,Dock11,Nkrf,C330007P06Rik,Slc25a43,Akap17b,Gm6023,Gm6268,Gm14541,Gm15008
chrX	71999240	73000437	chrX	71999240	73000437	0.150512	6.71037	11.9678	0.0011572	0.0888066	Cnga2,Gabra3,Gabre,Magea4,Nsdhl,Zfp185,Cetn2,Gabrq,Magea10,Mir224,Mir452,Mir105,Mir2137,Mir767	Cnga2,Gabra3,Gabre,Magea4,Nsdhl,Zfp185,Cetn2,Gabrq,Magea10,Mir224,Mir452,Mir105,Mir2137,Mir767
chr16	39999974	40999938	chr16	39999974	40999938	0.152716	7.78877	12.6637	0.000861491	0.0767602	NA	NA
chrX	133999896	134999887	chrX	133999896	134999887	0.153372	7.26082	13.1613	0.000699449	0.0686337	Gla,Btk,Drp2,Rpl36a,Timm8a1,Hnrnph2,Armcx2,Tmem35a,Armcx3,Arl13a,Taf7l,B230119M05Rik,Armcx1,Nxf2,Cenpi,Cstf2,Trmt2b,Zmat1,Nox1,Armcx6,Xkrx,Gm10344,Armcx4,NA,Mir3112	Gla,Btk,Drp2,Rpl36a,Timm8a1,Hnrnph2,Armcx2,Tmem35a,Armcx3,Arl13a,Taf7l,B230119M05Rik,Armcx1,Nxf2,Cenpi,Cstf2,Trmt2b,Zmat1,Nox1,Armcx6,Xkrx,Gm10344,Armcx4,NA,Mir3112
chrX	103999836	105000271	chrX	103999836	105000271	0.155818	6.90029	12.6215	0.000876915	0.0776353	Abcb7,1700121L16Rik,Zdhhc15,C77370,Magee2,Uprt,Gm6238,Mir672	Abcb7,1700121L16Rik,Zdhhc15,C77370,Magee2,Uprt,Gm6238,Mir672
chr16	82000022	82999957	chr16	82000022	82999957	0.158186	6.71314	11.5886	0.00136171	0.0962598
chrX	65999628	67000228	chrX	65999628	67000228	0.159669	6.57246	12.4529	0.000941597	0.0808309	4930447F04Rik,Slitrk2,Mir470,Mir463,Mir465,Mir471,Mir741,Mir743,Mir742,Mir465b-2,Mir465c-1,Mir881,Mir883a,Mir465c-2,Mir465b-1,Mir871,Mir878,Mir880,Mir883b,Mir743b,NA	4930447F04Rik,Slitrk2,Mir470,Mir463,Mir465,Mir471,Mir741,Mir743,Mir742,Mir465b-2,Mir465c-1,Mir881,Mir883a,Mir465c-2,Mir465b-1,Mir871,Mir878,Mir880,Mir883b,Mir743b,NA
chr12	9999822	10999508	chr12	9000021	9999825	0.159998	6.17661	11.8659	0.00120876	0.0906299	Nt5c1b,Rdh14,Gm4928	Osr1,1700022H16Rik,Wdr35,Ttc32
chr13	83999892	85000412	chr13	83999892	85000412	0.164755	7.57189	14.0583	0.000483017	0.0571019	Tmem161b,A230107N01Rik,Gm17750	Tmem161b,A230107N01Rik,Gm17750
chr1	26999892	28000204	chr1	26999892	28000204	0.166218	6.58768	12.4454	0.000944601	0.0809179	Gm5524	Gm5524
chr17	90000024	91000077	chr17	90000024	91000077	0.167442	7.46942	14.2157	0.000452953	0.0551961	Nrxn1,4930480K15Rik,Gm10493	Nrxn1,4930480K15Rik,Gm10493
chrX	100000797	101000119	chrX	99000368	100000800	0.167783	6.12981	12.8516	0.000796098	0.0738298	Eda,Kif4,Igbp1,Dlg3,P2ry4,Gdpd2,Pdzd11,Tex11,Arr3,Awat2,Awat1,Otud6a,Dgat2l6,Mir676	Eda,Efnb1,Pja1,Stard8,Tmem28,Gm14812,Gm14816
chrX	101000116	101999966	chrX	101000116	101999966	0.168044	7.38123	17.1244	0.000142951	0.0294829	Slc7a3,Cxcr3,Gjb1,Il2rg,Itgb1bp2,Nono,Foxo4,Snx12,Zmym3,Med12,Tex11,Ogt,Gm4779,Gm614,Nlgn3,Taf1,8030474K03Rik,Nhsl2,Gm19763	Slc7a3,Cxcr3,Gjb1,Il2rg,Itgb1bp2,Nono,Foxo4,Snx12,Zmym3,Med12,Tex11,Ogt,Gm4779,Gm614,Nlgn3,Taf1,8030474K03Rik,Nhsl2,Gm19763
chrX	76999886	77999944	chrX	76999886	77999944	0.168695	6.89321	12.7816	0.000819819	0.0751215	Prkx,Tbl1x,Pbsn,5430402E10Rik,Cldn34-ps,Gm14744	Prkx,Tbl1x,Pbsn,5430402E10Rik,Cldn34-ps,Gm14744
chrX	161000063	162000264	chrX	159999618	161000066	0.168934	5.80437	12.3576	0.000980344	0.082053	Rai2,Scml2,Nhs	Pdha1,Rs1,Phka2,Adgrg2,Ppef1,Map3k15,Cdkl5,Gja6
chr14	92999764	94000567	chr14	92999764	94000567	0.169299	7.69971	14.6781	0.000375437	0.0502721	Pcdh9,Gm19351	Pcdh9,Gm19351
chrX	70000013	71000128	chrX	68999802	70000016	0.170476	5.67753	12.3527	0.000982408	0.082053	Ids,1110012L19Rik,1700111N16Rik,Tmem185a,4930567H17Rik,Gm16441,Gm14725	Aff2,1700111N16Rik,1700020N15Rik
chrX	105000268	106000011	chrX	105000268	106000011	0.170835	7.04889	15.2725	0.000295699	0.0452207	Atrx,Magt1,Pbdc1,5530601H04Rik,Fgf16,Magee1,Cypt2,E530001F21Rik,Mir384,Mir325,5330434G04Rik,LOC100503212	Atrx,Magt1,Pbdc1,5530601H04Rik,Fgf16,Magee1,Cypt2,E530001F21Rik,Mir384,Mir325,5330434G04Rik,LOC100503212
chrX	101999963	103000110	chrX	101999963	103000110	0.173445	6.89727	14.3541	0.000428131	0.0532717	Cited1,Phka1,Rps4x,1700018G05Rik,Pin4,Hdac8,Dmrtc1a,Dmrtc1c1,1700031F05Rik,1700011M02Rik,Ercc6l,Rgag4,Gm5126,Gm5166,Gm14858,Dmrtc1b,Gm9112,Gm9119,Dmrtc1c2,Nhsl2,NA,Gm14839	Cited1,Phka1,Rps4x,1700018G05Rik,Pin4,Hdac8,Dmrtc1a,Dmrtc1c1,1700031F05Rik,1700011M02Rik,Ercc6l,Rgag4,Gm5126,Gm5166,Gm14858,Dmrtc1b,Gm9112,Gm9119,Dmrtc1c2,Nhsl2,NA,Gm14839
chr12	12000595	13000036	chr12	10999505	12000598	0.174176	5.81564	12.5701	0.000896127	0.0788825	Mycn,4921511I17Rik,Fam49a	Vsnl1,Msgn1,Smc6,7420701I03Rik,1700034J04Rik,4930511A02Rik,Gen1,Rad51ap2,Kcns3,Tubb2a-ps2,Gm6867
chr7	57999655	58999255	chr7	57000045	57999658	0.174473	5.68985	13.3359	0.000650461	0.0657835	Atp10a	Gabrb3,Gabrg3,Gabra5,Gm9962
chrX	76000102	76999889	chrX	76000102	76999889	0.175017	6.3665	14.0081	0.000493047	0.0579416	Cldn34d,Cldn34b3,Cldn34b4	Cldn34d,Cldn34b3,Cldn34b4
chrX	164000116	164999949	chrX	164000116	164999949	0.175106	6.61961	15.1792	0.00030694	0.0460253	Bmx,Vegfd,Piga,Siah1b,Car5b,Tmem27,Asb11,Asb9,Pir,Ace2,Mospd2,Fancb	Bmx,Vegfd,Piga,Siah1b,Car5b,Tmem27,Asb11,Asb9,Pir,Ace2,Mospd2,Fancb
chrX	103000107	103999839	chrX	103000107	103999839	0.176158	7.43906	17.1184	0.000143286	0.0294988	Chic1,Cdx4,Nap1l2,Rlim,Slc16a2,Tsix,Tsx,Jpx,Zcchc13,4930519F16Rik,Ftx,Xist,Gm6222,Gm9050,Pabpc1l2b-ps,Gm9159,Gm9670,Mir374b,Mir421,Mir374c	Chic1,Cdx4,Nap1l2,Rlim,Slc16a2,Tsix,Tsx,Jpx,Zcchc13,4930519F16Rik,Ftx,Xist,Gm6222,Gm9050,Pabpc1l2b-ps,Gm9159,Gm9670,Mir374b,Mir421,Mir374c
chrX	49999459	51000010	chrX	49999459	51000010	0.179032	6.15614	11.9022	0.00119115	0.0899385	Stk26,Firre,Olfr1324,Olfr1323,Frmd7,NA	Stk26,Firre,Olfr1324,Olfr1323,Frmd7,NA
chrX	60000449	61000148	chrX	58999907	60000452	0.179382	5.48498	12.5814	0.00089186	0.0787069	F9,Sox3,Mcf2,Gm715,Atp11c,Gm5637,Gm7073,Mir505	F9,Fgf13,Mir504
chrX	159999618	161000066	chrX	159999618	161000066	0.179804	7.11322	17.9377	0.000104692	0.0250525	Pdha1,Rs1,Phka2,Adgrg2,Ppef1,Map3k15,Cdkl5,Gja6	Pdha1,Rs1,Phka2,Adgrg2,Ppef1,Map3k15,Cdkl5,Gja6
chrX	116000076	117000128	chrX	116000076	117000128	0.180023	6.27848	11.6389	0.00137798	0.0967391	Cpxcr1,H2afb2	Cpxcr1,H2afb2
chr15	50000140	51000445	chr15	50000140	51000445	0.180451	7.2954	17.0255	0.000148515	0.0301678	Trps1,Mir1907	Trps1,Mir1907
chrX	157999398	158999896	chrX	157000087	157999401	0.180562	5.58012	12.539	0.000907963	0.0792697	Cnksr2	Phex,Sms,Smpx,Klhl34,Cnksr2,Mbtps2,Gm6568,Yy2
chr1	109000248	110000017	chr1	109000248	110000017	0.180926	6.3028	12.6927	0.000851024	0.076269	Cdh7	Cdh7
chrX	149999865	150999967	chrX	149999865	150999967	0.18102	6.18809	14.1583	0.00046367	0.0559576	Alas2,Pfkfb1,Tro,Apex2,Maged2,Gnl3l,Gm15104,Tmem29,Gm5946,Itih5l-ps,Gm20153,Gm20179	Alas2,Pfkfb1,Tro,Apex2,Maged2,Gnl3l,Gm15104,Tmem29,Gm5946,Itih5l-ps,Gm20153,Gm20179
chrX	13000105	13999851	chrX	11999940	13000108	0.181427	5.904	14.7796	0.000360368	0.0493421	Cask,Ddx3x,Usp9x,Gpr34,5730405O15Rik,2010308F09Rik,Nyx,Gpr82,Llph-ps2	Med14,1810030O07Rik,Atp6ap2,Bcor,NA,Gm4984,Gm14634,Gm14635
chrX	71999240	73000437	chrX	71000125	71999243	0.183496	5.74675	13.2392	0.000677128	0.0673014	Cnga2,Gabra3,Gabre,Magea4,Nsdhl,Zfp185,Cetn2,Gabrq,Magea10,Mir224,Mir452,Mir105,Mir2137,Mir767	Cnga2,Gpr50,Hmgb3,Mtm1,Mtmr1,Vma21,Fate1,Cd99l2,Prrg3,Mamld1,Gm1141,Gm14730
chr13	117000090	117999935	chr13	117000090	117999935	0.183865	6.59841	14.5516	0.000395154	0.0515434	Emb,Hcn1,Parp8,4933413L06Rik,Gm6416,NA	Emb,Hcn1,Parp8,4933413L06Rik,Gm6416,NA
chr13	116000031	117000093	chr13	116000031	117000093	0.183888	6.74859	15.6831	0.000251143	0.0414245	Isl1,Parp8,Rpl34-ps2,Gm10733	Isl1,Parp8,Rpl34-ps2,Gm10733
chr4	79999674	81000078	chr4	79000115	79999677	0.185624	5.63805	11.8341	0.00122534	0.091251	Tyrp1,Lurap1l
chrX	60000449	61000148	chrX	60000449	61000148	0.186251	6.99972	15.9357	0.000227277	0.0388624	F9,Sox3,Mcf2,Gm715,Atp11c,Gm5637,Gm7073,Mir505	F9,Sox3,Mcf2,Gm715,Atp11c,Gm5637,Gm7073,Mir505
chrX	150999964	152000000	chrX	149999865	150999967	0.188198	5.73448	14.229	0.000450494	0.0551393	Fgd1,Huwe1,Tsr2,Fam120c,Gnl3l,Wnk3,Phf8,A230072E10Rik,Mirlet7f-2,Mir98	Alas2,Pfkfb1,Tro,Apex2,Maged2,Gnl3l,Gm15104,Tmem29,Gm5946,Itih5l-ps,Gm20153,Gm20179
chr13	116000031	117000093	chr13	115000371	116000034	0.188955	6.39342	17.198	0.000138955	0.0292526	Isl1,Parp8,Rpl34-ps2,Gm10733	Pelo,Itga1,Gm10734
chrX	68999802	70000016	chrX	68999802	70000016	0.189371	6.95833	19.6917	5.42869e-05	0.0167346	Aff2,1700111N16Rik,1700020N15Rik	Aff2,1700111N16Rik,1700020N15Rik
chr16	77000126	77999887	chr16	77000126	77999887	0.189596	7.92755	18.1257	0.000101129	0.0245389	Usp25,1700041M19Rik,Mir99ahg,Mir99a,Mirlet7c-1,Mir125b-2,NA	Usp25,1700041M19Rik,Mir99ahg,Mir99a,Mirlet7c-1,Mir125b-2,NA
chrX	135999969	137000486	chrX	135999969	137000486	0.190044	6.70879	15.2221	0.000301715	0.045637	Bex2,Bex3,Glra4,Plp1,Bex1,Wbp5,Morf4l2,Tceal8,Zcchc18,Slc25a53,H2bfm,5730412P04Rik,Arxes1,Tceal1,Nxf3,Kir3dl2,Kir3dl1,Rab9b,Tceal5,Tmsb15l,Bex4,BC065397,Tceal3,Tmsb15b1,Tmsb15b2,Tceal7,Gm15026	Bex2,Bex3,Glra4,Plp1,Bex1,Wbp5,Morf4l2,Tceal8,Zcchc18,Slc25a53,H2bfm,5730412P04Rik,Arxes1,Tceal1,Nxf3,Kir3dl2,Kir3dl1,Rab9b,Tceal5,Tmsb15l,Bex4,BC065397,Tceal3,Tmsb15b1,Tmsb15b2,Tceal7,Gm15026
chrX	162999951	164000119	chrX	162999951	164000119	0.191305	6.81541	20.5732	3.93138e-05	0.013686	Grpr,Zrsr2,Ctps2,Car5b,Rnf138rt1,Ap1s2	Grpr,Zrsr2,Ctps2,Car5b,Rnf138rt1,Ap1s2
chrX	95000673	96000140	chrX	95000673	96000140	0.191938	6.84034	18.5367	8.34686e-05	0.021496	Asb12,Amer1,Las1l,1700010D01Rik,Arhgef9,Zc4h2,Spin4,Zc3h12b,Gm19691	Asb12,Amer1,Las1l,1700010D01Rik,Arhgef9,Zc4h2,Spin4,Zc3h12b,Gm19691
chrX	162000261	162999954	chrX	162000261	162999954	0.194967	7.11351	19.528	5.76704e-05	0.0174845	S100g,Ctps2,Syap1,Reps2,Nhs,Rbbp7,Txlng,Mir3473a	S100g,Ctps2,Syap1,Reps2,Nhs,Rbbp7,Txlng,Mir3473a
chr1	26999892	28000204	chr1	25999134	26999895	0.195691	5.79097	13.8457	0.000526986	0.0594588	Gm5524	4931408C20Rik
chrX	109999884	110999920	chrX	109000005	109999887	0.195769	5.3396	13.4633	0.000617013	0.0641916	Pou3f4,Gm7134	Hmgn5,Sh3bgrl,5730416F02Rik,Gm6377
chrX	96000137	97000146	chrX	95000673	96000140	0.196633	5.26906	12.777	0.000821412	0.0751215	Heph,Msn,Gpr165,Hsf3,Vsig4,Gm9059,Mir223,F630028O10Rik,Gm14925	Asb12,Amer1,Las1l,1700010D01Rik,Arhgef9,Zc4h2,Spin4,Zc3h12b,Gm19691
chrX	68000777	68999805	chrX	65999628	67000228	0.197458	4.94188	11.6984	0.00129885	0.0943677	Fmr1,Fmr1nb,Gm4910,Gm6812,Fmr1os,Gm14698,Mir509	4930447F04Rik,Slitrk2,Mir470,Mir463,Mir465,Mir471,Mir741,Mir743,Mir742,Mir465b-2,Mir465c-1,Mir881,Mir883a,Mir465c-2,Mir465b-1,Mir871,Mir878,Mir880,Mir883b,Mir743b,NA
chrX	101000116	101999966	chrX	100000797	101000119	0.197658	5.84167	16.2605	0.000200026	0.0363704	Slc7a3,Cxcr3,Gjb1,Il2rg,Itgb1bp2,Nono,Foxo4,Snx12,Zmym3,Med12,Tex11,Ogt,Gm4779,Gm614,Nlgn3,Taf1,8030474K03Rik,Nhsl2,Gm19763	Eda,Kif4,Igbp1,Dlg3,P2ry4,Gdpd2,Pdzd11,Tex11,Arr3,Awat2,Awat1,Otud6a,Dgat2l6,Mir676
chrX	8999952	9999815	chrX	8999952	9999815	0.198142	6.23181	16.184	0.000206118	0.0369678	Cybb,Xk,Dynlt3,Hypm,4930402K13Rik,H2al1m,Fthl17e,Lancl3,Sytl5,H2al1o,H2al3,Fthl17-ps1,Fthl17f,H2al1k,NA	Cybb,Xk,Dynlt3,Hypm,4930402K13Rik,H2al1m,Fthl17e,Lancl3,Sytl5,H2al1o,H2al3,Fthl17-ps1,Fthl17f,H2al1k,NA
chrX	152998776	153999948	chrX	152998776	153999948	0.199497	6.80513	21.0901	3.26077e-05	0.0124118	Ubqln2,Cypt3,2210013O21Rik,Mageh1,Kctd12b,Rragb,Klf8,Spin2c,9530051G07Rik,Gm5396,Foxr2,Usp51	Ubqln2,Cypt3,2210013O21Rik,Mageh1,Kctd12b,Rragb,Klf8,Spin2c,9530051G07Rik,Gm5396,Foxr2,Usp51
chrX	101999963	103000110	chrX	101000116	101999966	0.20008	5.72794	14.4134	0.000417939	0.0526903	Cited1,Phka1,Rps4x,1700018G05Rik,Pin4,Hdac8,Dmrtc1a,Dmrtc1c1,1700031F05Rik,1700011M02Rik,Ercc6l,Rgag4,Gm5126,Gm5166,Gm14858,Dmrtc1b,Gm9112,Gm9119,Dmrtc1c2,Nhsl2,NA,Gm14839	Slc7a3,Cxcr3,Gjb1,Il2rg,Itgb1bp2,Nono,Foxo4,Snx12,Zmym3,Med12,Tex11,Ogt,Gm4779,Gm614,Nlgn3,Taf1,8030474K03Rik,Nhsl2,Gm19763
chrX	133000640	133999899	chrX	133000640	133999899	0.201604	6.68307	18.9065	7.2662e-05	0.0203102	Sytl4,Tspan6,Tnmd,Srpx2,Pcdh19	Sytl4,Tspan6,Tnmd,Srpx2,Pcdh19
chr14	110000764	111000456	chr14	110000764	111000456	0.20357	6.47823	14.0855	0.000562157	0.0615455	Slitrk6,Gm6280	Slitrk6,Gm6280
chrX	157999398	158999896	chrX	157999398	158999896	0.203804	6.50606	18.3791	8.85753e-05	0.0221523	Cnksr2	Cnksr2
chrX	164999946	166000269	chrX	164000116	164999949	0.204371	5.42759	16.4901	0.000182847	0.0342351	Glra2	Bmx,Vegfd,Piga,Siah1b,Car5b,Tmem27,Asb11,Asb9,Pir,Ace2,Mospd2,Fancb
chrX	93000031	94000334	chrX	93000031	94000334	0.20461	7.34072	24.465	9.98333e-06	0.00571579	Arx,Pola1,BC061195,Pcyt1b,Pdk3,AU015836,1700003E24Rik	Arx,Pola1,BC061195,Pcyt1b,Pdk3,AU015836,1700003E24Rik
chr7	61000233	61999954	chr7	61000233	61999954	0.205395	6.7358	17.2715	0.000137756	0.0291396	A230006K03Rik,B230209E15Rik,A230057D06Rik,A330076H08Rik,Mir344,Gm3257,Mir344-2,Mir344c,Mir344g,Mir344d-2,Mir344e,Mir344d-3,Mir344d-1,Mir344b	A230006K03Rik,B230209E15Rik,A230057D06Rik,A330076H08Rik,Mir344,Gm3257,Mir344-2,Mir344c,Mir344g,Mir344d-2,Mir344e,Mir344d-3,Mir344d-1,Mir344b
chrX	113999341	115000240	chrX	113000111	113999344	0.205543	4.92623	12.5482	0.000904437	0.0792	Ube2dnl2,Ube2dnl1,Klhl4,Gm5942,Gm7429	Chm,Dach2,Mir361
chrX	161000063	162000264	chrX	161000063	162000264	0.207525	7.00026	20.5832	3.9172e-05	0.013671	Rai2,Scml2,Nhs	Rai2,Scml2,Nhs
chrX	146000025	147000073	chrX	145000014	146000028	0.211464	5.53306	16.7354	0.000166187	0.0322488	Htr2c,Snora35	Amot,Lhfpl1,Zcchc16
chr17	41999887	42999155	chr17	40999986	41999890	0.214618	5.6868	15.4071	0.000280242	0.043811	Cd2ap,Adgrf4,Opn5,Adgrf2,Gm5978,Ptchd4,Gm9753
chr7	103000207	104000808	chr7	101999988	103000210	0.214878	5.06659	12.3469	0.000985724	0.0821838	Usp17lc,Hbb-b1,Hbb-bh1,Hbb-y,Olfr65,Olfr64,Olfr66,Olfr67,Olfr68,Olfr69,Olfr598,Olfr597,Olfr591,Olfr605,Olfr624,Olfr594,Olfr601,Olfr633,Olfr593,Olfr611,Olfr599,Olfr608,Olfr583,Olfr620,Olfr629,Olfr617,Olfr631,Olfr600,Olfr618,Olfr589,Olfr582,Olfr584,Olfr603,Olfr619,Olfr615,Olfr610,Olfr609,Olfr622,Olfr585,Olfr606,Olfr630,Olfr616,Olfr613,Olfr586,Olfr635,Olfr632,Olfr623,Olfr628,Usp17ld,Olfr592,Olfr243,Hbb-bh2,Olfr612,Olfr607,Usp17le-ps,Olfr596,Hbb-bs,NA,Dnajc19-ps	Art1,Art5,Il18bp,Olfr33,Rrm1,Trim21,Stim1,Trpc2,Rhog,Rnf121,Trim68,Numa1,Olfr78,Pgap2,Olfr553,Olfr544,Olfr543,Olfr566,Olfr576,Olfr554,Olfr564,Olfr574,Olfr557,Olfr556,Olfr551,Olfr545,Olfr547,Olfr571,Olfr569,Olfr572,Olfr568,Olfr561,Olfr558,Olfr549,Olfr552,Olfr555,Olfr550,Olfr577,Olfr570,Olfr559,Olfr560,Olfr575,Olfr578,Nup98,Chrna10,Gm8556
chrX	162000261	162999954	chrX	161000063	162000264	0.215168	6.0668	21.0583	3.29833e-05	0.0124861	S100g,Ctps2,Syap1,Reps2,Nhs,Rbbp7,Txlng,Mir3473a	Rai2,Scml2,Nhs
chr7	61999951	62999913	chr7	59999841	61000236	0.21602	4.58923	12.5902	0.000888551	0.0784773	Ndn,Mkrn3,Magel2,Peg12,Mir344f	Snrpn,Snurf,Gm7367
chrX	167000010	168000194	chrX	167000010	168000194	0.216989	6.93317	22.5675	1.92708e-05	0.00865698	Tmsb4x,Prps2,Tlr7,Tlr8,Frmpd4,Gm6744,Gm8817,Gm15228,NA	Tmsb4x,Prps2,Tlr7,Tlr8,Frmpd4,Gm6744,Gm8817,Gm15228,NA
chr3	112000013	113000088	chr3	110999281	112000016	0.218432	5.45271	12.5963	0.00100305	0.0830657	Gm6602	Gm6602
chrX	145000014	146000028	chrX	145000014	146000028	0.219768	6.6692	23.6184	1.33556e-05	0.00683224	Amot,Lhfpl1,Zcchc16	Amot,Lhfpl1,Zcchc16
chrX	100000797	101000119	chrX	100000797	101000119	0.219773	7.12845	27.6415	3.46083e-06	0.00280867	Eda,Kif4,Igbp1,Dlg3,P2ry4,Gdpd2,Pdzd11,Tex11,Arr3,Awat2,Awat1,Otud6a,Dgat2l6,Mir676	Eda,Kif4,Igbp1,Dlg3,P2ry4,Gdpd2,Pdzd11,Tex11,Arr3,Awat2,Awat1,Otud6a,Dgat2l6,Mir676
chrX	88999986	89999872	chrX	88999986	89999872	0.219793	6.28279	18.8574	7.40075e-05	0.0205169	Pet2,4932429P05Rik,4930415L06Rik	Pet2,4932429P05Rik,4930415L06Rik
chrX	145000014	146000028	chrX	143000151	143999980	0.222217	4.24175	12.5154	0.000917076	0.0798138	Amot,Lhfpl1,Zcchc16	Capn6,Dcx,Pak3,Chrdl1,Rgag1
chrX	152998776	153999948	chrX	151999997	152998779	0.223527	5.25809	16.7569	0.000164802	0.032135	Ubqln2,Cypt3,2210013O21Rik,Mageh1,Kctd12b,Rragb,Klf8,Spin2c,9530051G07Rik,Gm5396,Foxr2,Usp51	Hsd17b10,Gpr143,Kdm5c,Smc1a,Tspyl2,Ribc1,Gpr173,Kantr,3010001F23Rik,Shroom2,Iqsec2,Cldn34a,Gm15266,NA
chr4	92000001	93000085	chr4	91000284	92000004	0.223839	5.1468	16.1435	0.000209427	0.0372009	Izumo3	Elavl2,Gm12669
chr7	9999945	10999880	chr7	9999945	10999880	0.223921	5.55094	17.004	0.000149756	0.0301678	Zik1,Vmn1r70,Vmn1r67,Vmn1r66,Nlrp4b,Vmn1r69,Vmn1r71,Vmn2r52,Nlrp4d,Vmn2r50,Zscan4a,Vmn1r68,Zscan4b,Gm7789,Vmn2r51	Zik1,Vmn1r70,Vmn1r67,Vmn1r66,Nlrp4b,Vmn1r69,Vmn1r71,Vmn2r52,Nlrp4d,Vmn2r50,Zscan4a,Vmn1r68,Zscan4b,Gm7789,Vmn2r51
chr4	29999983	31000489	chr4	27000042	27999980	0.224348	3.84322	11.8529	0.00121552	0.09091	4930556G01Rik
chr11	96000000	96999815	chr11	96000000	96999815	0.22607	7.687	26.4373	5.14114e-06	0.00376889	Atp5g1,Cbx1,Gip,Hoxb1,Hoxb13,Hoxb3,Hoxb4,Hoxb5,Hoxb6,Hoxb7,Hoxb8,Hoxb9,Nfe2l1,Snf8,Copz2,2010300F17Rik,Snx11,Calcoco2,Skap1,Sp2,Cdk5rap3,Pnpo,Hoxb2,Igf2bp1,Gm53,Prr15l,Ttll6,Ube2z,D030028A08Rik,Mir152,Mir196a-1,Gm11538,Gm11517,Mir10a,Gm11529,Gm11525	Atp5g1,Cbx1,Gip,Hoxb1,Hoxb13,Hoxb3,Hoxb4,Hoxb5,Hoxb6,Hoxb7,Hoxb8,Hoxb9,Nfe2l1,Snf8,Copz2,2010300F17Rik,Snx11,Calcoco2,Skap1,Sp2,Cdk5rap3,Pnpo,Hoxb2,Igf2bp1,Gm53,Prr15l,Ttll6,Ube2z,D030028A08Rik,Mir152,Mir196a-1,Gm11538,Gm11517,Mir10a,Gm11529,Gm11525
chrX	137999918	139000883	chrX	137999918	139000883	0.228588	6.74187	22.9042	1.71234e-05	0.00806971	Nrk,Il1rapl2,Tex13a,Gm14989	Nrk,Il1rapl2,Tex13a,Gm14989
chr7	61999951	62999913	chr7	61000233	61999954	0.22984	5.61768	19.237	6.42399e-05	0.0188741	Ndn,Mkrn3,Magel2,Peg12,Mir344f	A230006K03Rik,B230209E15Rik,A230057D06Rik,A330076H08Rik,Mir344,Gm3257,Mir344-2,Mir344c,Mir344g,Mir344d-2,Mir344e,Mir344d-3,Mir344d-1,Mir344b
chr14	92999764	94000567	chr14	91000200	91999978	0.229939	4.47545	12.8684	0.000790508	0.0736077	Pcdh9,Gm19351
chrX	91000000	91999896	chrX	91000000	91999896	0.230557	4.92122	16.8807	0.000157077	0.0312001	Mageb2,1700084M14Rik,Mageb5,Mageb17-ps,Gm5071,Gm5072,Gm14781,Gm8914	Mageb2,1700084M14Rik,Mageb5,Mageb17-ps,Gm5071,Gm5072,Gm14781,Gm8914
chrX	106000008	107000343	chrX	105000268	106000011	0.231948	5.73303	21.8065	2.52279e-05	0.010403	Atp7a,Pgk1,Cysltr1,Cox7b,Magt1,Lpar4,Zcchc5,Tlr13,Fnd3c2,Gm5127,Fndc3c1,Taf9b	Atrx,Magt1,Pbdc1,5530601H04Rik,Fgf16,Magee1,Cypt2,E530001F21Rik,Mir384,Mir325,5330434G04Rik,LOC100503212
chrX	95000673	96000140	chrX	94000331	95000676	0.232208	5.10794	13.458	0.000665631	0.0666849	Asb12,Amer1,Las1l,1700010D01Rik,Arhgef9,Zc4h2,Spin4,Zc3h12b,Gm19691	Gspt2,Zfx,Eif2s3x,Apoo,Maged1,Klhl15,Gm6987,Fam90a1b,Gm7061,Zxdb,Zxda,Gm14827
chrX	68000777	68999805	chrX	65000047	65999631	0.233575	3.86806	11.7356	0.00127825	0.0935583	Fmr1,Fmr1nb,Gm4910,Gm6812,Fmr1os,Gm14698,Mir509	Ctag2
chrX	146000025	147000073	chrX	146000025	147000073	0.234424	6.58978	25.0646	8.14216e-06	0.00519096	Htr2c,Snora35	Htr2c,Snora35
chrX	76999886	77999944	chrX	76000102	76999889	0.234718	5.91506	22.3457	2.08376e-05	0.00905053	Prkx,Tbl1x,Pbsn,5430402E10Rik,Cldn34-ps,Gm14744	Cldn34d,Cldn34b3,Cldn34b4
chrX	147000070	147999910	chrX	146000025	147000073	0.234962	4.86743	14.4408	0.000413317	0.0524744	Htr2c,Il13ra2,Lrch2,Gm15128,Gm15080,Mir448,Mir764,Mir1264,Mir1298,Mir1912	Htr2c,Snora35
chrX	109999884	110999920	chrX	109999884	110999920	0.235189	6.73638	27.1651	4.04407e-06	0.00318362	Pou3f4,Gm7134	Pou3f4,Gm7134
chr7	39999808	41000012	chr7	38999612	39999811	0.235341	5.1881	17.1678	0.000140579	0.0293338	Vstm2b,4933402C06Rik,4930433I11Rik,A230077H06Rik,Gm6851	Zfp619,Zfp939,Gm5114,Gm5590,Gm6124,Gm6833,Gm9271,Gm16387,Gm1988
chrX	113000111	113999344	chrX	112000179	113000114	0.236007	4.94234	16.412	0.00018851	0.0348336	Chm,Dach2,Mir361	2010106E10Rik,Apool,Pof1b,4933403O08Rik,Satl1,Tex16,Zfp711,L1Md-Gf21
chrX	139999921	140995877	chrX	139999921	140995877	0.236269	7.40222	30.2974	1.48052e-06	0.0016152	Tsc22d3,Prps1,Mid2,Psmd10,Vsig1,Tex13,Frmpd3,Nup62cl,Eif2c5,Pih1h3b,Atg4a,Mir3475	Tsc22d3,Prps1,Mid2,Psmd10,Vsig1,Tex13,Frmpd3,Nup62cl,Eif2c5,Pih1h3b,Atg4a,Mir3475
chrX	166000266	167000013	chrX	164000116	164999949	0.237685	4.72634	16.2302	0.000202415	0.0365649	Gpm6b,Egfl6,Rab9,Trappc2,Gemin8,Ofd1,Tceanc,Gm1720	Bmx,Vegfd,Piga,Siah1b,Car5b,Tmem27,Asb11,Asb9,Pir,Ace2,Mospd2,Fancb
chrX	143999977	145000017	chrX	143000151	143999980	0.238045	5.22319	18.7161	7.80297e-05	0.020751	Trpc5,Alg13,A730046J19Rik,Zcchc16,Mir680-2,Mageb16-ps1,Gm15067,Trpc5os	Capn6,Dcx,Pak3,Chrdl1,Rgag1
chrX	139000880	139999924	chrX	137999918	139000883	0.238171	5.53232	21.8564	2.47833e-05	0.0102941	Cldn2,Trap1a,Nrk,Rnf128,4933428M09Rik,4930513O06Rik,Morc4,Platr21,D330045A20Rik,Rbm41,Mum1l1,Tbc1d8b,Serpina7,Ripply1	Nrk,Il1rapl2,Tex13a,Gm14989
chrX	129999931	130999807	chrX	129999931	130999807	0.23889	6.90093	28.3861	2.71887e-06	0.00239973	Diaph2	Diaph2
chr1	19999826	20999877	chr1	19000043	19999829	0.239075	5.73501	18.8936	7.40146e-05	0.0205169	Il17a,Mcm3,Efhc1,Paqr8,4930486I03Rik,6720483E21Rik,Pkhd1,Il17f,Mir206,Mir133b	Tfap2b,Tfap2d
chrX	167000010	168000194	chrX	166000266	167000013	0.240361	6.25352	25.5559	6.8993e-06	0.00468587	Tmsb4x,Prps2,Tlr7,Tlr8,Frmpd4,Gm6744,Gm8817,Gm15228,NA	Gpm6b,Egfl6,Rab9,Trappc2,Gemin8,Ofd1,Tceanc,Gm1720
chrX	88999986	89999872	chrX	87999938	88999989	0.240831	5.02458	19.2011	6.51032e-05	0.01903	Pet2,4932429P05Rik,4930415L06Rik	Smek3-ps,Il1rapl1,Mir1906-2
chrX	130999804	131999472	chrX	130999804	131999472	0.240924	6.81396	28.7438	2.42355e-06	0.00220716	Gm4994	Gm4994
chr12	96999869	97999737	chr12	92999939	93999532	0.241202	3.74596	11.5332	0.0013946	0.097505
chrX	91999893	93000034	chrX	91999893	93000034	0.241567	6.17632	19.8172	6.02162e-05	0.0180587	Mageb1,Mageb18,Gm5941,NA	Mageb1,Mageb18,Gm5941,NA
chr8	77999956	78999426	chr8	76000266	77000278	0.241897	3.36541	12.3071	0.00100156	0.0830657	Pou4f2,Rbmxl1,Ttc29,Slc10a7,Lsm6,Gm2225	Nr3c2,Gm10649,NA
chr3	26000358	26999916	chr3	22999526	23999705	0.242826	4.08553	12.6776	0.000856439	0.0764678	Spata16,Nlgn1	Naaladl2
chr13	117999932	119000050	chr13	117000090	117999935	0.242854	5.79472	17.8835	0.00012578	0.0276158	Fgf10,Mrps30,1700003P14Rik	Emb,Hcn1,Parp8,4933413L06Rik,Gm6416,NA
chrX	168999264	169999781	chrX	168000191	168999267	0.24301	5.64701	20.7976	3.62409e-05	0.0131148	Amelx,Arhgap6,Hccs,Mid1,4933400A11Rik,BC022960,G530011O06Rik	Arhgap6,Msl3,Frmpd4
chrX	91999893	93000034	chrX	91000000	91999896	0.243399	4.27565	14.8126	0.000355617	0.0490266	Mageb1,Mageb18,Gm5941,NA	Mageb2,1700084M14Rik,Mageb5,Mageb17-ps,Gm5071,Gm5072,Gm14781,Gm8914
chr4	93000082	94000156	chr4	92000001	93000085	0.244131	5.3579	18.3333	9.01197e-05	0.0224757	Tusc1	Izumo3
chr19	21999941	23000176	chr19	18999705	20000679	0.244325	3.67788	13.418	0.000628686	0.064571	Trpm3,Mir204,NA	Rorb
chr13	65000153	65999824	chr13	63999720	65000156	0.245516	4.69218	12.643	0.000936192	0.0805816	Mfsd14b,Nlrp4f,Zfp369,Prss47,Spata31d1c,Olfr466,Cbx3-ps5,Gm6901,Gm6917,Gm7762,Gm10775,Gm3785,NA	Ctsl,Hsd17b3,Habp4,Aaed1,1810034E14Rik,1190003K10Rik,Slc35d2,Spata31,Cdk20,Cdc14b,Zfp367,Cntnap3
chrX	150999964	152000000	chrX	150999964	152000000	0.24591	7.37351	33.8013	5.05922e-07	0.000834489	Fgd1,Huwe1,Tsr2,Fam120c,Gnl3l,Wnk3,Phf8,A230072E10Rik,Mirlet7f-2,Mir98	Fgd1,Huwe1,Tsr2,Fam120c,Gnl3l,Wnk3,Phf8,A230072E10Rik,Mirlet7f-2,Mir98
chrX	143000151	143999980	chrX	143000151	143999980	0.246172	7.10799	32.777	6.8888e-07	0.0010047	Capn6,Dcx,Pak3,Chrdl1,Rgag1	Capn6,Dcx,Pak3,Chrdl1,Rgag1
chrX	106000008	107000343	chrX	106000008	107000343	0.24763	6.70321	28.8863	2.31539e-06	0.00214249	Atp7a,Pgk1,Cysltr1,Cox7b,Magt1,Lpar4,Zcchc5,Tlr13,Fnd3c2,Gm5127,Fndc3c1,Taf9b	Atp7a,Pgk1,Cysltr1,Cox7b,Magt1,Lpar4,Zcchc5,Tlr13,Fnd3c2,Gm5127,Fndc3c1,Taf9b
chr7	96000361	97000106	chr7	93000001	93999988	0.247812	3.46956	12.924	0.000772309	0.0726448	Tenm4,Nars2,Gm15412,Mir708,Gm15413	Fam181b,Gm15501
chrX	99000368	100000800	chrX	95000673	96000140	0.249204	3.1572	11.4398	0.00145204	0.0999247	Eda,Efnb1,Pja1,Stard8,Tmem28,Gm14812,Gm14816	Asb12,Amer1,Las1l,1700010D01Rik,Arhgef9,Zc4h2,Spin4,Zc3h12b,Gm19691
chrX	168999264	169999781	chrX	167000010	168000194	0.25015	4.18875	14.0601	0.000482664	0.0571019	Amelx,Arhgap6,Hccs,Mid1,4933400A11Rik,BC022960,G530011O06Rik	Tmsb4x,Prps2,Tlr7,Tlr8,Frmpd4,Gm6744,Gm8817,Gm15228,NA
chrX	142000099	143000154	chrX	142000099	143000154	0.250751	7.23863	30.9759	1.1978e-06	0.00143326	Acsl4,Ammecr1,Kcne1l,Tmem164,Nxt2,Gucy2f,Gm5643,Mir652,Gm15032	Acsl4,Ammecr1,Kcne1l,Tmem164,Nxt2,Gucy2f,Gm5643,Mir652,Gm15032
chr7	109000190	109999926	chr7	106999824	107999866	0.252251	3.33227	11.6215	0.00134255	0.095884	Dennd5a,Tub,Rpl27a,Tmem9b,Ascl3,Scube2,BC051019,Akip1,1600010M07Rik,1700095J03Rik,St5,Nrip3,Lmo1,Stk33,Tmem41b,Ric3,Trim66,Snora3	Olfr17,Olfr2,Ppfibp2,Syt9,Rbmxl2,5330417H12Rik,Nlrp14,Olfml1,Ovch2,Olfr467,Olfr470,Olfr469,Olfr474,Olfr716,Olfr472,Olfr473,Olfr715,Olfr476,Olfr477,Olfr714,Olfr713,Cyb5r2,Gm10081,Olfr471
chrX	99000368	100000800	chrX	96000137	97000146	0.253031	3.37589	12.1123	0.00108802	0.0863395	Eda,Efnb1,Pja1,Stard8,Tmem28,Gm14812,Gm14816	Heph,Msn,Gpr165,Hsf3,Vsig4,Gm9059,Mir223,F630028O10Rik,Gm14925
chrX	139000880	139999924	chrX	139000880	139999924	0.254067	6.98682	33.6886	5.23284e-07	0.000852971	Cldn2,Trap1a,Nrk,Rnf128,4933428M09Rik,4930513O06Rik,Morc4,Platr21,D330045A20Rik,Rbm41,Mum1l1,Tbc1d8b,Serpina7,Ripply1	Cldn2,Trap1a,Nrk,Rnf128,4933428M09Rik,4930513O06Rik,Morc4,Platr21,D330045A20Rik,Rbm41,Mum1l1,Tbc1d8b,Serpina7,Ripply1
chr17	77000260	77999887	chr17	75999965	77000263	0.255374	5.68221	21.5874	2.73698e-05	0.0109918
chrX	137000483	137999921	chrX	137000483	137999921	0.255723	6.43462	30.0721	1.58918e-06	0.00166601	Esx1,Il1rapl2,Slc25a53,Fam199x	Esx1,Il1rapl2,Slc25a53,Fam199x
chrX	81000017	81999928	chrX	81000017	81999928	0.256444	6.07212	14.6403	0.000792007	0.0736476	Tmem47,4930595M18Rik	Tmem47,4930595M18Rik
chrX	145000014	146000028	chrX	143999977	145000017	0.256654	5.79841	25.8018	6.35318e-06	0.00437754	Amot,Lhfpl1,Zcchc16	Trpc5,Alg13,A730046J19Rik,Zcchc16,Mir680-2,Mageb16-ps1,Gm15067,Trpc5os
chr10	49000250	50000634	chr10	44999670	46000227	0.257378	3.96681	12.1375	0.00109202	0.0865245	Grik2,C130030K03Rik	Prep,Bves,Popdc3,Hace1,D030045P18Rik,Lin28b
chrX	143999977	145000017	chrX	143999977	145000017	0.258075	6.6095	30.5829	1.35389e-06	0.00155029	Trpc5,Alg13,A730046J19Rik,Zcchc16,Mir680-2,Mageb16-ps1,Gm15067,Trpc5os	Trpc5,Alg13,A730046J19Rik,Zcchc16,Mir680-2,Mageb16-ps1,Gm15067,Trpc5os
chr16	54000034	54999998	chr16	50000007	51000799	0.258825	3.26879	12.0523	0.00111621	0.0872237		Dubr,Ccdc54,Bbx,4930542D17Rik,Gm4827,G730013B05Rik,Gm4416
chrX	139999921	140995877	chrX	139000880	139999924	0.259076	5.92421	24.8492	8.75906e-06	0.00529953	Tsc22d3,Prps1,Mid2,Psmd10,Vsig1,Tex13,Frmpd3,Nup62cl,Eif2c5,Pih1h3b,Atg4a,Mir3475	Cldn2,Trap1a,Nrk,Rnf128,4933428M09Rik,4930513O06Rik,Morc4,Platr21,D330045A20Rik,Rbm41,Mum1l1,Tbc1d8b,Serpina7,Ripply1
chrX	77999941	78999858	chrX	77999941	78999858	0.260304	5.97126	24.2793	1.06714e-05	0.00598605	Obp1a,Fam47c,4930480E11Rik,Gm14743,Gm5938,Prrg1,Obp1b	Obp1a,Fam47c,4930480E11Rik,Gm14743,Gm5938,Prrg1,Obp1b
chrX	81999925	83000108	chrX	81000017	81999928	0.260329	4.92493	17.8165	0.000109634	0.0257023	Dmd	Tmem47,4930595M18Rik
chr10	38999982	40000003	chr10	33999791	34999933	0.260629	2.76069	12.0545	0.00111519	0.0872237	Fyn,Lama4,Rev3l,Fam229b,Tube1,Mfsd4b2,4930547M16Rik,Traf3ip2,Mfsd4b4,Mfsd4b5,Wisp3,E130307A14Rik,Mfsd4b3,Gm16364,Gm16210	Col10a1,Frk,Tspyl1,Rwdd1,Tspyl4,Fam26e,Dse,Fam26f,Fam26d,Nt5dc1,Trappc3l
chrX	103999836	105000271	chrX	101999963	103000110	0.261056	3.4354	12.8718	0.000789363	0.0736077	Abcb7,1700121L16Rik,Zdhhc15,C77370,Magee2,Uprt,Gm6238,Mir672	Cited1,Phka1,Rps4x,1700018G05Rik,Pin4,Hdac8,Dmrtc1a,Dmrtc1c1,1700031F05Rik,1700011M02Rik,Ercc6l,Rgag4,Gm5126,Gm5166,Gm14858,Dmrtc1b,Gm9112,Gm9119,Dmrtc1c2,Nhsl2,NA,Gm14839
chrX	168000191	168999267	chrX	168000191	168999267	0.26275	6.84464	30.8492	1.24596e-06	0.00145068	Arhgap6,Msl3,Frmpd4	Arhgap6,Msl3,Frmpd4
chrX	131999469	133000643	chrX	130999804	131999472	0.262959	5.63229	23.0748	1.61329e-05	0.00773447		Gm4994
chr19	54000294	54999642	chr19	50999976	51999604	0.265259	2.95628	11.5848	0.00136395	0.0963196	Adra2a,Shoc2
chr4	94000153	94999723	chr4	91000284	92000004	0.265543	3.92426	14.1941	0.00045695	0.0555366	Plaa,Tek,Ift74,Eqtn,Caap1,Lrrc19,Mysm1,Gm12657,Gm12693,Mir872,NA	Elavl2,Gm12669
chrX	112000179	113000114	chrX	110999917	112000182	0.266095	5.24812	22.397	2.04639e-05	0.00897258	2010106E10Rik,Apool,Pof1b,4933403O08Rik,Satl1,Tex16,Zfp711,L1Md-Gf21	Rps6ka6,Cylc1,Hdx,L1Md-Gf21,Gm7340
chr4	92000001	93000085	chr4	92000001	93000085	0.266621	6.13172	18.2087	0.000195013	0.035693	Izumo3	Izumo3
chr12	12000595	13000036	chr12	9999822	10999508	0.266858	3.56275	14.6837	0.000374592	0.0502721	Mycn,4921511I17Rik,Fam49a	Nt5c1b,Rdh14,Gm4928
chrX	101000116	101999966	chrX	98000079	99000371	0.267019	3.27826	14.0542	0.000483829	0.0571491	Slc7a3,Cxcr3,Gjb1,Il2rg,Itgb1bp2,Nono,Foxo4,Snx12,Zmym3,Med12,Tex11,Ogt,Gm4779,Gm614,Nlgn3,Taf1,8030474K03Rik,Nhsl2,Gm19763	Ar,Yipf6,Ophn1
chr14	108999830	110000767	chr14	105999966	107000304	0.267436	4.16952	14.0722	0.000482455	0.0571019		1700128A07Rik,Trim52,Gm6219,Gm6232,Gm6234,Gm9324,Gm9325,Gm9326,Gm9327,Gm9328,Gm4663,Gm4664,Gm4666
chrX	100000797	101000119	chrX	98000079	99000371	0.267532	4.15035	18.3794	8.85645e-05	0.0221523	Eda,Kif4,Igbp1,Dlg3,P2ry4,Gdpd2,Pdzd11,Tex11,Arr3,Awat2,Awat1,Otud6a,Dgat2l6,Mir676	Ar,Yipf6,Ophn1
chr7	61999951	62999913	chr7	61999951	62999913	0.268366	6.6825	27.1487	5.18091e-06	0.00377555	Ndn,Mkrn3,Magel2,Peg12,Mir344f	Ndn,Mkrn3,Magel2,Peg12,Mir344f
chrX	164999946	166000269	chrX	164999946	166000269	0.269166	6.42914	28.6153	2.53831e-06	0.00228371	Glra2	Glra2
chrX	81000017	81999928	chrX	76999886	77999944	0.269594	2.92869	11.5849	0.00136385	0.0963196	Tmem47,4930595M18Rik	Prkx,Tbl1x,Pbsn,5430402E10Rik,Cldn34-ps,Gm14744
chr17	62000063	63000299	chr17	59000232	59998902	0.269716	4.38944	15.3574	0.000285852	0.0444009	Efna5	Nudt12,Nudt12os
chrX	137000483	137999921	chrX	134999884	135999972	0.269825	2.80203	11.53	0.00139656	0.097505	Esx1,Il1rapl2,Slc25a53,Fam199x	Tceal6,Gprasp1,Bhlhb9,Tcp11x2,Prame,Arxes2,Tmsb15a,Pramel3,Nxf7,Zmat1,Gprasp2,3632454L22Rik,Gm5128,AV320801,Armcx5,Pramel,Gm7903,Gm15023,Mir1970
chrX	137999918	139000883	chrX	137000483	137999921	0.270122	5.6246	24.3569	1.03592e-05	0.00588238	Nrk,Il1rapl2,Tex13a,Gm14989	Esx1,Il1rapl2,Slc25a53,Fam199x
chr3	150999499	152000219	chr3	146000390	147000003	0.270396	3.16949	11.9804	0.00115101	0.088696	Ifi44l,Ptgfr,Ifi44,Adgrl4,4930555A03Rik,Mir3963	Gng5,Prkacb,Uox,Dnase2b,Lpar3,Mcoln2,Rpf1,Ttll7,Spata1,Ctbs,4930503B20Rik,Ssx2ip,Mcoln3,Syde2,Wdr63,Gm10636,Gm16325
chr6	108000108	109000106	chr6	103999978	105000537	0.270443	2.63696	11.6635	0.00131848	0.0952714	Itpr1,Bhlhe40,Sumf1,Arl8b,Setmar,0610040F04Rik,Edem1,Gm6749,Gm4604,NA	Cntn6
chrX	168000191	168999267	chrX	167000010	168000194	0.270823	5.73795	27.0038	4.26398e-06	0.00330049	Arhgap6,Msl3,Frmpd4	Tmsb4x,Prps2,Tlr7,Tlr8,Frmpd4,Gm6744,Gm8817,Gm15228,NA
chrX	103999836	105000271	chrX	101000116	101999966	0.271177	2.84664	13.0017	0.000747604	0.0709957	Abcb7,1700121L16Rik,Zdhhc15,C77370,Magee2,Uprt,Gm6238,Mir672	Slc7a3,Cxcr3,Gjb1,Il2rg,Itgb1bp2,Nono,Foxo4,Snx12,Zmym3,Med12,Tex11,Ogt,Gm4779,Gm614,Nlgn3,Taf1,8030474K03Rik,Nhsl2,Gm19763
chrX	134999884	135999972	chrX	134999884	135999972	0.27127	6.0969	24.8604	1.04653e-05	0.00591835	Tceal6,Gprasp1,Bhlhb9,Tcp11x2,Prame,Arxes2,Tmsb15a,Pramel3,Nxf7,Zmat1,Gprasp2,3632454L22Rik,Gm5128,AV320801,Armcx5,Pramel,Gm7903,Gm15023,Mir1970	Tceal6,Gprasp1,Bhlhb9,Tcp11x2,Prame,Arxes2,Tmsb15a,Pramel3,Nxf7,Zmat1,Gprasp2,3632454L22Rik,Gm5128,AV320801,Armcx5,Pramel,Gm7903,Gm15023,Mir1970
chr1	109000248	110000017	chr1	108000003	109000251	0.271423	5.32039	19.9767	5.52048e-05	0.0168847	Cdh7
chr14	92999764	94000567	chr14	88999832	89999525	0.271559	4.02403	17.8681	0.0001075	0.0254607	Pcdh9,Gm19351	Gm5088
chrX	106000008	107000343	chrX	103000107	103999839	0.271895	3.4124	13.3853	0.000637265	0.0647529	Atp7a,Pgk1,Cysltr1,Cox7b,Magt1,Lpar4,Zcchc5,Tlr13,Fnd3c2,Gm5127,Fndc3c1,Taf9b	Chic1,Cdx4,Nap1l2,Rlim,Slc16a2,Tsix,Tsx,Jpx,Zcchc13,4930519F16Rik,Ftx,Xist,Gm6222,Gm9050,Pabpc1l2b-ps,Gm9159,Gm9670,Mir374b,Mir421,Mir374c
chrX	85000136	86000027	chrX	85000136	86000027	0.272324	7.03132	35.6278	2.94717e-07	0.000548081	Dmd,Gk,Tab3,5430427O19Rik,Fthl17a,Gm14762	Dmd,Gk,Tab3,5430427O19Rik,Fthl17a,Gm14762
chr9	94999914	96000403	chr9	89999870	90999935	0.273254	2.78767	12.55	0.000903777	0.0792	Trpc1,Xrn1,Chst2,U2surp,1700065D16Rik,Paqr9,Pcolce2,Pls1,Atr,Slc9a9,Gm16794	Ctsh,Rasgrf1,Morf4l1,Tbc1d2b,Adamts7
chrX	113000111	113999344	chrX	113000111	113999344	0.274169	6.35664	22.4658	3.84596e-05	0.013559	Chm,Dach2,Mir361	Chm,Dach2,Mir361
chr12	60999765	61999734	chr12	56999973	57999689	0.274784	2.74423	12.7515	0.000830249	0.0755582	Lrfn5,Gm20063	Foxa1,Ttc6,Mipol1,Slc25a21,Prps1l3,Gm2568,NA,Gm20016
chr12	97999734	99000076	chr12	92999939	93999532	0.275203	3.00667	12.5456	0.00090545	0.0792	Galc,Gpr65,Ptpn21,Kcnk10,Zc3h14,Ttc8,Spata7,Eml5
chrX	130999804	131999472	chrX	129999931	130999807	0.275434	6.07972	28.5212	2.60311e-06	0.00232689	Gm4994	Diaph2
chr16	82999954	84000053	chr16	78999273	79999845	0.275643	3.18883	15.2022	0.000304129	0.045852		Tmprss15,1700066C05Rik
chrX	74999404	76000105	chrX	71999240	73000437	0.27604	2.90073	12.6554	0.000864482	0.0769772	F8,Mpp1,Mtcp1,Vbp1,Fundc2,Rab39b,4933407K13Rik,Pls3,Gab3,Brcc3,Dkc1,Smim9,Gm8692	Cnga2,Gabra3,Gabre,Magea4,Nsdhl,Zfp185,Cetn2,Gabrq,Magea10,Mir224,Mir452,Mir105,Mir2137,Mir767
chr17	65000549	66000290	chr17	61000459	62000066	0.276109	2.62173	11.6069	0.00135098	0.0958931	Ralbp1,Vapa,Twsg1,Ppp4r1,Rab31,Ankrd12,Txndc2,Tmem232,NA
chr14	99999947	101000216	chr14	96999789	98000303	0.276719	3.10434	14.4419	0.000413125	0.0524744	Klf12	Dach1
chrX	109000005	109999887	chrX	107000340	108000502	0.277243	3.90288	16.0654	0.000215956	0.0378273	Hmgn5,Sh3bgrl,5730416F02Rik,Gm6377	Itm2a,2610002M06Rik,4933401B06Rik,P2ry10,A630033H20Rik,Gpr174,Fam46d,Gm732,Tbx22
chrX	89999869	91000003	chrX	88999986	89999872	0.277445	5.12835	23.6184	1.33555e-05	0.00683224	Gm44	Pet2,4932429P05Rik,4930415L06Rik
chr10	127000055	128000489	chr10	123000163	123999951	0.279001	2.92997	14.1341	0.000468289	0.0562243	Gpr182,Avil,Cdk4,Cyp27b1,Ddit3,B4galnt1,Gli1,Inhbc,Inhbe,Kif5a,Lrp1,Mettl1,Nab2,Rdh16,Stat6,Tac2,Hsd17b6,Arhgef25,Rdh7,Tsfm,Tspan31,Dctn2,Sdr9c7,R3hdm2,1700012D01Rik,Dtx3,Rdh9,Nxph4,Rdh1,Shmt2,Mbd6,Pip4k2c,Nemp1,March9,Agap2,Os9,Slc26a10,Mars,Arhgap9,Rdh19,BC089597,Stac3,Zbtb39,Rdh18-ps,Ndufa4l2,Myo1a,F420014N23Rik,Mettl21b,A730063M14Rik	Usp15,Mon2,Fam19a2,Gm4129
chrX	79999938	81000020	chrX	78999855	79999941	0.279046	4.90308	23.7835	1.26152e-05	0.00664593		Mageb16,Gm7173,Gm8787,Cfap47
chrX	139999921	140995877	chrX	137999918	139000883	0.279137	3.85153	16.3727	0.000191431	0.0351768	Tsc22d3,Prps1,Mid2,Psmd10,Vsig1,Tex13,Frmpd3,Nup62cl,Eif2c5,Pih1h3b,Atg4a,Mir3475	Nrk,Il1rapl2,Tex13a,Gm14989
chrX	147000070	147999910	chrX	147000070	147999910	0.279322	5.95263	19.243	0.000138231	0.0291511	Htr2c,Il13ra2,Lrch2,Gm15128,Gm15080,Mir448,Mir764,Mir1264,Mir1298,Mir1912	Htr2c,Il13ra2,Lrch2,Gm15128,Gm15080,Mir448,Mir764,Mir1264,Mir1298,Mir1912
chrX	143000151	143999980	chrX	142000099	143000154	0.279642	5.86031	29.6776	1.79987e-06	0.00178127	Capn6,Dcx,Pak3,Chrdl1,Rgag1	Acsl4,Ammecr1,Kcne1l,Tmem164,Nxt2,Gucy2f,Gm5643,Mir652,Gm15032
chrX	117999898	118999923	chrX	116000076	117000128	0.279737	4.33872	14.0347	0.000562536	0.0615455	Tgif2lx1,Tgif2lx2	Cpxcr1,H2afb2
chrX	100000797	101000119	chrX	94000331	95000676	0.280031	2.86247	14.3712	0.000425163	0.0530699	Eda,Kif4,Igbp1,Dlg3,P2ry4,Gdpd2,Pdzd11,Tex11,Arr3,Awat2,Awat1,Otud6a,Dgat2l6,Mir676	Gspt2,Zfx,Eif2s3x,Apoo,Maged1,Klhl15,Gm6987,Fam90a1b,Gm7061,Zxdb,Zxda,Gm14827
chrX	47000646	47999958	chrX	43000133	44000031	0.281156	3.38144	14.6085	0.00038616	0.0510259	Smarca1,Ocrl,Gm5636	Tenm1,NA
chrX	157000087	157999401	chrX	154999526	156000054	0.281562	4.68152	20.3524	4.26053e-05	0.014433	Phex,Sms,Smpx,Klhl34,Cnksr2,Mbtps2,Gm6568,Yy2	Magea1,Magea2,Magea5,Sat1,Prdx4,Acot9,Cldn34b2,Ptchd1,Gm4997
chr1	116000712	116999846	chr1	112999518	113999767	0.281584	3.47538	11.846	0.00131223	0.0949415	Cntnap5a
chrX	118999920	120000379	chrX	115000237	116000079	0.281701	3.45164	16.0224	0.00021964	0.0381829	Pabpc5
chr17	54999988	56000105	chr17	53999900	54999991	0.283174	5.58902	22.282	2.86087e-05	0.0113577	Shd,Ebi3,Adgre4,Pot1b,Ccdc94,Zfp119a,Stap2,Zfp959,St6gal2,Zfp119b,Fsd1,Vmn2r118,Gm16712	Slc5a7,1700025K24Rik
chr17	63000296	64000338	chr17	57999956	59000235	0.283435	2.60624	11.6121	0.00134797	0.0958931	Fer,Fbxl17,A930002H24Rik,4930405O22Rik	Pdzph1,Nudt12os,Cntnap5c
chr11	27999620	29000056	chr11	22999972	23999445	0.283709	2.73331	13.0543	0.000731358	0.0700539	2810471M01Rik,Ccdc85a,Efemp1,Mir216a,Mir217,Mir216b	Cct4,Usp34,Rel,1700093K21Rik,0610010F05Rik,Pex13,1700030C12Rik,Fam161a,Pus10,Xpo1,Papolg,Ahsa2,Gm12059,Gm12060
chrX	98000079	99000371	chrX	98000079	99000371	0.283768	6.95287	41.4993	5.62779e-08	0.000180002	Ar,Yipf6,Ophn1	Ar,Yipf6,Ophn1
chrX	147000070	147999910	chrX	145000014	146000028	0.28389	3.65097	13.3905	0.000656317	0.0661343	Htr2c,Il13ra2,Lrch2,Gm15128,Gm15080,Mir448,Mir764,Mir1264,Mir1298,Mir1912	Amot,Lhfpl1,Zcchc16
chrX	112000179	113000114	chrX	112000179	113000114	0.285379	6.24594	26.5416	7.51723e-06	0.00493404	2010106E10Rik,Apool,Pof1b,4933403O08Rik,Satl1,Tex16,Zfp711,L1Md-Gf21	2010106E10Rik,Apool,Pof1b,4933403O08Rik,Satl1,Tex16,Zfp711,L1Md-Gf21
chr17	63000296	64000338	chr17	59998899	61000462	0.285565	3.44598	12.238	0.00109434	0.0865356	Fer,Fbxl17,A930002H24Rik,4930405O22Rik
chr10	49000250	50000634	chr10	43998938	44999673	0.285568	2.78538	13.7273	0.000553299	0.0610586	Grik2,C130030K03Rik	Aim1,Atg5,Prdm1,Speer5-ps1,Mir1929
chr12	13999953	14999733	chr12	10999505	12000598	0.28621	3.22406	16.2013	0.000204724	0.0367901	4930448C13Rik,Fam84a,Gm16497	Vsnl1,Msgn1,Smc6,7420701I03Rik,1700034J04Rik,4930511A02Rik,Gen1,Rad51ap2,Kcns3,Tubb2a-ps2,Gm6867
chr16	84000050	85000021	chr16	78999273	79999845	0.286572	3.10144	15.237	0.00029992	0.0455472	App,Atp5j,Gabpa,Mrpl39,Jam2,4930553E22Rik,4930529L06Rik,Mir155,A730009L09Rik,Gm10791	Tmprss15,1700066C05Rik
chrX	137999918	139000883	chrX	134999884	135999972	0.287472	2.3786	12.1483	0.00107148	0.0859372	Nrk,Il1rapl2,Tex13a,Gm14989	Tceal6,Gprasp1,Bhlhb9,Tcp11x2,Prame,Arxes2,Tmsb15a,Pramel3,Nxf7,Zmat1,Gprasp2,3632454L22Rik,Gm5128,AV320801,Armcx5,Pramel,Gm7903,Gm15023,Mir1970
chr5	48000534	48999693	chr5	43999598	45000346	0.289299	2.82729	15.3956	0.000281528	0.0438794	Slit2,Pacrgl,5730480H06Rik,Kcnip4,Mir218-1	Ldb2,Prom1,4930431F12Rik,Tapt1,Gm3364,NA
chr3	75000058	76000629	chr3	68999952	69999973	0.289952	2.745	14.3661	0.000426042	0.0531318	Serpini1,Pdcd10,Serpini2,Platr10,Golim4,Zbbx,Wdr49	Kpna4,B3galnt1,Sptssb,Trim59,Ift80,Smc4,Arl14,Nmd3,Ppm1l,Gm1647,Mir15b,Mir16-2,NA
chr15	15000358	16000381	chr15	12000252	13000184	0.290598	2.36069	12.8148	0.000808482	0.0745789		Drosha,Zfr,Golph3,Pdzd2,6030458C11Rik,Mtmr12,Gm17756,Gm2573,Mir1898,NA
chrX	125999434	126999927	chrX	125999434	126999927	0.291661	5.22958	25.5033	7.02236e-06	0.00470033	4932411N23Rik,Gm14957,Gm17267	4932411N23Rik,Gm14957,Gm17267
chrX	109000005	109999887	chrX	109000005	109999887	0.29194	6.16759	30.7316	1.4078e-06	0.00157302	Hmgn5,Sh3bgrl,5730416F02Rik,Gm6377	Hmgn5,Sh3bgrl,5730416F02Rik,Gm6377
chrX	83000105	84000115	chrX	76999886	77999944	0.292976	2.66214	14.5528	0.000394961	0.0515434	Dmd,Tsga8	Prkx,Tbl1x,Pbsn,5430402E10Rik,Cldn34-ps,Gm14744
chrX	87999938	88999989	chrX	83000105	84000115	0.293236	2.73941	15.1214	0.000314121	0.0465978	Smek3-ps,Il1rapl1,Mir1906-2	Dmd,Tsga8
chr4	29999983	31000489	chr4	26000638	27000045	0.293958	3.25439	14.6297	0.000382852	0.050761	4930556G01Rik	4930548K13Rik,Manea
chrX	143000151	143999980	chrX	139000880	139999924	0.294309	3.07116	13.1351	0.000707112	0.0688876	Capn6,Dcx,Pak3,Chrdl1,Rgag1	Cldn2,Trap1a,Nrk,Rnf128,4933428M09Rik,4930513O06Rik,Morc4,Platr21,D330045A20Rik,Rbm41,Mum1l1,Tbc1d8b,Serpina7,Ripply1
chrX	100000797	101000119	chrX	95000673	96000140	0.294671	2.96448	15.4213	0.000278661	0.0437748	Eda,Kif4,Igbp1,Dlg3,P2ry4,Gdpd2,Pdzd11,Tex11,Arr3,Awat2,Awat1,Otud6a,Dgat2l6,Mir676	Asb12,Amer1,Las1l,1700010D01Rik,Arhgef9,Zc4h2,Spin4,Zc3h12b,Gm19691
chrX	78999855	79999941	chrX	78999855	79999941	0.295051	5.98953	20.1439	0.000126796	0.0276158	Mageb16,Gm7173,Gm8787,Cfap47	Mageb16,Gm7173,Gm8787,Cfap47
chr8	78999423	80000490	chr8	76000266	77000278	0.295083	2.54177	12.6416	0.000869534	0.0772285	Hhip,Smad1,Abce1,1700011L22Rik,Anapc10,Otud4,Mmaa,Gm4890,Zfp827,NA	Nr3c2,Gm10649,NA
chrX	89999869	91000003	chrX	89999869	91000003	0.295395	6.02055	24.7317	1.78947e-05	0.00817852	Gm44	Gm44
chrX	85000136	86000027	chrX	84000112	85000139	0.295476	6.36626	36.5099	2.28044e-07	0.000456233	Dmd,Gk,Tab3,5430427O19Rik,Fthl17a,Gm14762	Dmd
chrX	108000499	109000008	chrX	107000340	108000502	0.296765	5.13986	29.2262	2.07723e-06	0.00199866	2810403D21Rik,Gm378,Brwd3	Itm2a,2610002M06Rik,4933401B06Rik,P2ry10,A630033H20Rik,Gpr174,Fam46d,Gm732,Tbx22
chr17	67999917	69000280	chr17	66000287	67000577	0.29699	3.33402	13.4646	0.000637467	0.0647529	Arhgap28,L3mbtl4,Tmem200c	Ptprm,Rab12,Mtcl1,Wash1,Ndufv2,Themis3,Ankrd12,Ddx11,Gm20742,Gm4705,NA
chr12	42999679	43999902	chr12	37999392	39000389	0.297163	2.53484	14.6696	0.00037673	0.0503278		Etv1,4930428E07Rik,Dgkb
chr1	29999639	31000251	chr1	24000293	25000166	0.299062	2.56442	12.0404	0.00112191	0.0872298	Ptp4a1,Phf3,Gm9898	Col19a1,Col9a1,Sdhaf4,Fam135a,Lmbrd1
chrX	100000797	101000119	chrX	97000143	98000082	0.299598	3.23855	16.5843	0.000176254	0.0334069	Eda,Kif4,Igbp1,Dlg3,P2ry4,Gdpd2,Pdzd11,Tex11,Arr3,Awat2,Awat1,Otud6a,Dgat2l6,Mir676	Pgr15l,Eda2r
chrX	97000143	98000082	chrX	94000331	95000676	0.299647	2.76416	14.7769	0.000360767	0.0493421	Pgr15l,Eda2r	Gspt2,Zfx,Eif2s3x,Apoo,Maged1,Klhl15,Gm6987,Fam90a1b,Gm7061,Zxdb,Zxda,Gm14827
chrX	131999469	133000643	chrX	131999469	133000643	0.300651	6.50743	37.1008	1.92349e-07	0.000416414
chr17	77999884	79000676	chr17	74000112	74999996	0.301683	4.23037	15.6696	0.000311237	0.0462692	Cebpz,Eif2ak2,Crim1,Gpatch11,Cebpzos,Sult6b1,Ndufaf7,Vit,Prkd3,Fez2,Strn,Heatr5b,Gm6548,Gm19399	Birc6,Spast,Dpy30,Yipf4,Ttc27,Memo1,Srd5a2,Slc30a6,Nlrc4,Gm9349
chrX	97000143	98000082	chrX	97000143	98000082	0.302221	6.46332	47.5436	1.14889e-08	5.1349e-05	Pgr15l,Eda2r	Pgr15l,Eda2r
chrX	97000143	98000082	chrX	95000673	96000140	0.30279	3.84998	21.2454	3.08353e-05	0.0119006	Pgr15l,Eda2r	Asb12,Amer1,Las1l,1700010D01Rik,Arhgef9,Zc4h2,Spin4,Zc3h12b,Gm19691
chr7	61000233	61999954	chr7	59999841	61000236	0.303738	5.4389	26.9364	4.77785e-06	0.00359775	A230006K03Rik,B230209E15Rik,A230057D06Rik,A330076H08Rik,Mir344,Gm3257,Mir344-2,Mir344c,Mir344g,Mir344d-2,Mir344e,Mir344d-3,Mir344d-1,Mir344b	Snrpn,Snurf,Gm7367
chrX	161000063	162000264	chrX	142000099	143000154	0.303958	2.15006	11.6219	0.0013423	0.095884	Rai2,Scml2,Nhs	Acsl4,Ammecr1,Kcne1l,Tmem164,Nxt2,Gucy2f,Gm5643,Mir652,Gm15032
chrX	86000024	87000998	chrX	85000136	86000027	0.304155	5.14808	31.9559	8.84993e-07	0.00118303	Nr0b1,Samt3,Gm41,Il1rapl1,Mageb4	Dmd,Gk,Tab3,5430427O19Rik,Fthl17a,Gm14762
chr2	99999933	101000008	chr2	94999632	96000075	0.304263	2.45097	11.6883	0.0013045	0.0945685
chrX	74000205	74999407	chrX	71000125	71999243	0.3045	3.02946	16.1664	0.00020755	0.0370451	Emd,G6pdx,Opn1mw,Gdi1,Ikbkg,Irak1,Mecp2,Plxna3,Ubl4a,Atp6ap1,Lage3,Fam3a,Taz,Dnase1l1,Tktl1,Snora70,Fam50a,Rpl10,Flna,Gab3,Slc10a3,Olfr1325,Tex28,Gm5640,Gm5936,Gm6880,Gm6890,Gm6897,Spin2-ps2,Xlr4d-ps,Gm15363,Mir718,Spin2-ps3,Spin2-ps4,Gm38425,Mir5132	Cnga2,Gpr50,Hmgb3,Mtm1,Mtmr1,Vma21,Fate1,Cd99l2,Prrg3,Mamld1,Gm1141,Gm14730
chr9	84999850	85999916	chr9	81000011	82000259	0.304668	2.59007	15.3694	0.000284481	0.0442375	Tpbg,Ibtk,Fam46a,9330154J02Rik	Htr1b,Mei4,D430036J16Rik
chr1	28000201	29000150	chr1	25000163	25999137	0.304767	3.81764	17.023	0.000148987	0.0301678	Gm597,Gm6462,Gm7846	Adgrb3,Gm20172
chr4	93000082	94000156	chr4	90000149	91000287	0.305333	3.59081	15.0086	0.000351553	0.0487574	Tusc1	Zfp352,Gm12633
chrX	101999963	103000110	chrX	95000673	96000140	0.305651	2.21363	12.4616	0.000938159	0.0806357	Cited1,Phka1,Rps4x,1700018G05Rik,Pin4,Hdac8,Dmrtc1a,Dmrtc1c1,1700031F05Rik,1700011M02Rik,Ercc6l,Rgag4,Gm5126,Gm5166,Gm14858,Dmrtc1b,Gm9112,Gm9119,Dmrtc1c2,Nhsl2,NA,Gm14839	Asb12,Amer1,Las1l,1700010D01Rik,Arhgef9,Zc4h2,Spin4,Zc3h12b,Gm19691
chr5	50000190	50999833	chr5	42999984	43999601	0.306651	1.92154	11.9185	0.00118187	0.0895798	Adgra3,4930448I18Rik	Bst1,Cd38,Fgfbp1,Prom1,C1qtnf7,Cpeb2,Cc2d2a,Fbxl5,Gm5292,Gm7854
chrX	108000499	109000008	chrX	108000499	109000008	0.307608	6.33847	40.7454	6.91561e-08	0.000203868	2810403D21Rik,Gm378,Brwd3	2810403D21Rik,Gm378,Brwd3
chrX	96000137	97000146	chrX	96000137	97000146	0.309344	6.69081	50.2792	5.79214e-09	3.44292e-05	Heph,Msn,Gpr165,Hsf3,Vsig4,Gm9059,Mir223,F630028O10Rik,Gm14925	Heph,Msn,Gpr165,Hsf3,Vsig4,Gm9059,Mir223,F630028O10Rik,Gm14925
chr17	56000102	56999995	chr17	53000158	53999903	0.309676	2.28532	11.6587	0.00132123	0.0952714	Fem1a,Fut4-ps1,Hdgfrp2,Uhrf1,Nrtn,Pspn,Ptprs,Rfx2,Sema6b,Sh3gl1,Znrf4,Chaf1a,Mydgf,Clpp,Rpl36,Plin4,Mllt1,Alkbh7,Tnfaip8l1,Ubxn6,Plin3,Plin5,Mpnd,Ndufa11,Ranbp3,Lonp1,Lrg1,Arrdc5,1700061G19Rik,Vmac,Catsperd,Ticam1,Stap2,Acer1,Kdm4b,Dpp9,Safb2,Safb,2410015M20Rik,Dus3l,A230051N06Rik,Acsbg2,Gm9258,Mir7b,Gm20219,Prr22	Kat2b,Sult1c1,Sult1c2,Sgol1,Pp2d1,Efhb,4932415M13Rik,Mark1-ps1,Rab5a,Mark1-ps2
chr4	68000016	68999960	chr4	62999993	64001341	0.309698	2.22639	11.9726	0.00115486	0.0887842	Brinp1	Ambp,Kif12,Orm1,Orm2,Orm3,Tnc,Tnfsf8,Atp6v1g1,Aknaos,Zfp618,Whrn,1700018C11Rik,Akna,Tmem268,Tnfsf15,Col27a1,Gm11213,Mir455,Gm11483,8030451A03Rik
chr1	29000147	29999642	chr1	24000293	25000166	0.310435	2.49525	13.9473	0.000505478	0.0586116		Col19a1,Col9a1,Sdhaf4,Fam135a,Lmbrd1
chrX	103999836	105000271	chrX	98000079	99000371	0.310556	2.46678	14.447	0.000412271	0.0524744	Abcb7,1700121L16Rik,Zdhhc15,C77370,Magee2,Uprt,Gm6238,Mir672	Ar,Yipf6,Ophn1
chrX	98000079	99000371	chrX	87999938	88999989	0.310656	1.85757	11.6074	0.00135068	0.0958931	Ar,Yipf6,Ophn1	Smek3-ps,Il1rapl1,Mir1906-2
chrX	83000105	84000115	chrX	81999925	83000108	0.310679	5.5731	31.3013	1.08279e-06	0.00132765	Dmd,Tsga8	Dmd
chr4	36998943	38000042	chr4	34000134	35000041	0.310907	2.68233	14.555	0.000394613	0.0515434		Cga,Slc35a1,Zfp292,Orc3,Smim8,Spaca1,Cfap206,Platr9,Rars2,Gm136,Mob3b,Akirin2,Gm20764
chrX	110999917	112000182	chrX	109000005	109999887	0.31251	4.14818	17.0857	0.000171394	0.0328907	Rps6ka6,Cylc1,Hdx,L1Md-Gf21,Gm7340	Hmgn5,Sh3bgrl,5730416F02Rik,Gm6377
chrX	47000646	47999958	chrX	42000011	43000136	0.313284	3.54398	17.5761	0.000120178	0.0269434	Smarca1,Ocrl,Gm5636	Xiap,Sh2d1a,Stag2,Tenm1,Gm2483
chrX	91999893	93000034	chrX	76000102	76999889	0.313718	1.94739	13.1449	0.000704242	0.0688742	Mageb1,Mageb18,Gm5941,NA	Cldn34d,Cldn34b3,Cldn34b4
chr15	54999546	56000461	chr15	47999727	49000086	0.314355	2.01842	12.5239	0.000913775	0.0796767	Col14a1,Sntb1,Mrpl13,Dscc1,1700040F17Rik,Deptor,Mtbp,Taf2,Gm9920	Csmd3
chrX	140995874	142000102	chrX	137000483	137999921	0.314622	2.42199	13.2428	0.000676102	0.067296	Col4a5,Irs4,Col4a6,Atg4a	Esx1,Il1rapl2,Slc25a53,Fam199x
chrX	46001264	47000649	chrX	42000011	43000136	0.314752	3.19037	14.0267	0.000523296	0.0592446	Actrt1,4930515L19Rik	Xiap,Sh2d1a,Stag2,Tenm1,Gm2483
chrX	95000673	96000140	chrX	85000136	86000027	0.314979	2.33221	14.4239	0.000416163	0.0526581	Asb12,Amer1,Las1l,1700010D01Rik,Arhgef9,Zc4h2,Spin4,Zc3h12b,Gm19691	Dmd,Gk,Tab3,5430427O19Rik,Fthl17a,Gm14762
chr14	110000764	111000456	chr14	104999716	105999969	0.315153	2.43188	13.2714	0.000668113	0.0668852	Slitrk6,Gm6280	Spry2,5430440P10Rik,Rbm26,4930449E01Rik,Ndfip2,9330188P03Rik,Gm17066
chrX	150999964	152000000	chrX	140995874	142000102	0.315408	2.46708	14.7587	0.000363426	0.0494579	Fgd1,Huwe1,Tsr2,Fam120c,Gnl3l,Wnk3,Phf8,A230072E10Rik,Mirlet7f-2,Mir98	Col4a5,Irs4,Col4a6,Atg4a
chr2	60999892	62000358	chr2	54999925	55999943	0.3156	2.03491	12.1472	0.00107198	0.0859372	Tank,Tbr1,Psmd14	Kcnj3,Galnt13
chr14	92999764	94000567	chr14	89999522	91000203	0.315689	4.37995	24.0426	1.15378e-05	0.00622024	Pcdh9,Gm19351	4930474H20Rik
chr18	68999740	70000160	chr18	58000035	58999951	0.316346	1.788	11.5103	0.00140843	0.0979136	Tcf4,Rab27b,Ccdc68,A730085E03Rik,Gm20343	Fbn2,Isoc1,Slc27a6,Adamts19
chr15	51000442	52000453	chr15	41000153	42000114	0.316666	2.14921	12.2775	0.00101424	0.0832004	Rad21,Eif3h,Utp23,Gm19303	Zfpm2,Oxr1,Abra,Gm19760
chr16	90000552	91000087	chr16	77000126	77999887	0.316814	2.39286	14.4827	0.000406351	0.0521468	Sod1,Hunk,Mis18a,1110004E09Rik,1110008E08Rik,Eva1c,Mrap,Synj1,Urb1,Scaf4,Gm10789,Gm17518	Usp25,1700041M19Rik,Mir99ahg,Mir99a,Mirlet7c-1,Mir125b-2,NA
chr3	140000271	140999855	chr3	137001047	138000489	0.317123	2.21295	12.8195	0.000806894	0.074482		Dapp1,H2afz,Lamtor3,Emcn,Dnajb14,Ddit4l,Gm4861,NA
chrX	81999925	83000108	chrX	81999925	83000108	0.318459	6.15855	35.0416	4.60921e-07	0.000770909	Dmd	Dmd
chrX	140995874	142000102	chrX	140995874	142000102	0.319103	6.76486	54.3359	2.17415e-09	1.77197e-05	Col4a5,Irs4,Col4a6,Atg4a	Col4a5,Irs4,Col4a6,Atg4a
chrX	150999964	152000000	chrX	142000099	143000154	0.319215	3.19613	17.1854	0.000139627	0.0293116	Fgd1,Huwe1,Tsr2,Fam120c,Gnl3l,Wnk3,Phf8,A230072E10Rik,Mirlet7f-2,Mir98	Acsl4,Ammecr1,Kcne1l,Tmem164,Nxt2,Gucy2f,Gm5643,Mir652,Gm15032
chr14	119000202	120000411	chr14	111000453	112000124	0.319366	2.01053	12.0286	0.00112754	0.0872855	Hs6st3,Uggt2,1700006F04Rik	Slitrk5
chrX	98000079	99000371	chrX	95000673	96000140	0.319393	3.66698	23.1563	1.56804e-05	0.00756993	Ar,Yipf6,Ophn1	Asb12,Amer1,Las1l,1700010D01Rik,Arhgef9,Zc4h2,Spin4,Zc3h12b,Gm19691
chr12	99000073	99999810	chr12	93999529	94999881	0.31976	2.15113	13.0951	0.000719022	0.0694457	4930474N09Rik,Foxn3,1700064M15Rik,Efcab11,Tdp1,Kcnk13,3300002A11Rik,Gm19929
chrX	142000099	143000154	chrX	140995874	142000102	0.320424	5.86862	45.3301	2.03015e-08	8.03665e-05	Acsl4,Ammecr1,Kcne1l,Tmem164,Nxt2,Gucy2f,Gm5643,Mir652,Gm15032	Col4a5,Irs4,Col4a6,Atg4a
chr4	32000053	32999876	chr4	24999916	26000641	0.321216	2.4222	15.3311	0.000288868	0.044719	Bach2,Gja10,Map3k7,Casp8ap2,Rragd,Mdn1,Lyrm2,Ankrd6,Bach2os,D130062J21Rik,NA	Fut9,Fhl5,Ufl1,Gpr63,Gm11893
chr1	28000201	29000150	chr1	24000293	25000166	0.321287	3.4173	14.4579	0.000489863	0.0576652	Gm597,Gm6462,Gm7846	Col19a1,Col9a1,Sdhaf4,Fam135a,Lmbrd1
chrX	149999865	150999967	chrX	143000151	143999980	0.321764	3.17425	18.6536	7.98826e-05	0.0209621	Alas2,Pfkfb1,Tro,Apex2,Maged2,Gnl3l,Gm15104,Tmem29,Gm5946,Itih5l-ps,Gm20153,Gm20179	Capn6,Dcx,Pak3,Chrdl1,Rgag1
chr1	124000459	124999350	chr1	118999989	119999731	0.322157	1.9482	11.5683	0.00137363	0.0967391	Dpp10	Gli2,Inhbb,Ptpn4,Ralb,Tmem177,Tmem185b,Epb41l5,Cfap221,Gm19295
chr18	20999779	21999683	chr18	13999836	14999922	0.32256	2.09657	14.74	0.00036617	0.0495933	Mep1b,Rnf138,Ccdc178,Klhl14,Garem1	Taf4b,Psma8,4933424G05Rik,8430422H06Rik,Kctd1,Ss18
chrX	86000024	87000998	chrX	86000024	87000998	0.322685	6.49993	49.6623	6.74769e-09	3.46264e-05	Nr0b1,Samt3,Gm41,Il1rapl1,Mageb4	Nr0b1,Samt3,Gm41,Il1rapl1,Mageb4
chrX	42000011	43000136	chrX	38000313	38999985	0.32304	3.63432	18.0078	0.00010284	0.0247806	Xiap,Sh2d1a,Stag2,Tenm1,Gm2483	Lamp2,Zbtb33,C1galt1c1,Atp1b4,Mcts1,Cul4b,Rhox13,6030498E09Rik,Btg1-ps2,Rhox11,Tmem255a,Rhox12,Rhox10,Btg1-ps1,Mir3110
chrX	159999618	161000066	chrX	133999896	134999887	0.324032	1.93543	12.4022	0.000962009	0.0815224	Pdha1,Rs1,Phka2,Adgrg2,Ppef1,Map3k15,Cdkl5,Gja6	Gla,Btk,Drp2,Rpl36a,Timm8a1,Hnrnph2,Armcx2,Tmem35a,Armcx3,Arl13a,Taf7l,B230119M05Rik,Armcx1,Nxf2,Cenpi,Cstf2,Trmt2b,Zmat1,Nox1,Armcx6,Xkrx,Gm10344,Armcx4,NA,Mir3112
chr7	97000103	98000596	chr7	93000001	93999988	0.324069	2.39451	13.6715	0.000566147	0.0617163	Clns1a,Gab2,Pak1,Thrsp,Aamdc,Aqp11,Ndufc2,Ints4,Kctd14,Rsf1,Gdpd4,Nars2,Usp35,Alg8,Kctd21,Gm9990	Fam181b,Gm15501
chrX	149999865	150999967	chrX	137999918	139000883	0.32423	1.87154	11.642	0.00133071	0.0954905	Alas2,Pfkfb1,Tro,Apex2,Maged2,Gnl3l,Gm15104,Tmem29,Gm5946,Itih5l-ps,Gm20153,Gm20179	Nrk,Il1rapl2,Tex13a,Gm14989
chrX	110999917	112000182	chrX	110999917	112000182	0.324317	6.14827	40.0358	8.40989e-08	0.000242753	Rps6ka6,Cylc1,Hdx,L1Md-Gf21,Gm7340	Rps6ka6,Cylc1,Hdx,L1Md-Gf21,Gm7340
chr10	103000285	104000144	chr10	99000042	99999649	0.324763	2.4947	16.3528	0.000192926	0.0353578	Lrriq1,Slc6a15,Alx1	Galnt4,Dusp6,Atp2b1,Csl,Poc1b,Gm18409,Gm20110,NA
chr1	29000147	29999642	chr1	25000163	25999137	0.325328	2.47111	12.5793	0.00090189	0.0791384		Adgrb3,Gm20172
chr17	64000335	65000552	chr17	59998899	61000462	0.325566	2.35699	14.7339	0.000367073	0.0496671	Fer,Man2a1,4930583I09Rik,Pja2,AU016765,Gm4701
chr14	108999830	110000767	chr14	103000044	103999860	0.327001	2.02677	13.5892	0.000585708	0.0628108		Ednrb,Acod1,Fbxl3,Scel,Slain1os,4933432I03Rik,4930432J09Rik,Slain1,Mycbp2,Cln5
chrX	97000143	98000082	chrX	96000137	97000146	0.327554	5.34804	38.1114	1.44182e-07	0.000338591	Pgr15l,Eda2r	Heph,Msn,Gpr165,Hsf3,Vsig4,Gm9059,Mir223,F630028O10Rik,Gm14925
chrX	152998776	153999948	chrX	143999977	145000017	0.328446	2.50818	17.4867	0.00012436	0.0275686	Ubqln2,Cypt3,2210013O21Rik,Mageh1,Kctd12b,Rragb,Klf8,Spin2c,9530051G07Rik,Gm5396,Foxr2,Usp51	Trpc5,Alg13,A730046J19Rik,Zcchc16,Mir680-2,Mageb16-ps1,Gm15067,Trpc5os
chrX	91999893	93000034	chrX	85000136	86000027	0.328748	2.69638	14.0931	0.000478833	0.0569964	Mageb1,Mageb18,Gm5941,NA	Dmd,Gk,Tab3,5430427O19Rik,Fthl17a,Gm14762
chrX	150999964	152000000	chrX	145000014	146000028	0.329074	3.00849	19.1373	6.66669e-05	0.0192435	Fgd1,Huwe1,Tsr2,Fam120c,Gnl3l,Wnk3,Phf8,A230072E10Rik,Mirlet7f-2,Mir98	Amot,Lhfpl1,Zcchc16
chrX	71000125	71999243	chrX	52000838	52999886	0.329708	2.11037	13.3884	0.000636454	0.0647529	Cnga2,Gpr50,Hmgb3,Mtm1,Mtmr1,Vma21,Fate1,Cd99l2,Prrg3,Mamld1,Gm1141,Gm14730	Gpc3,Gpc4,Hprt,Phf6,Mir19b-2,Ccdc160,Mir106a,Mir363,Mir20b,Mir92-2,Mir717,Kis2,Gm14586,Mir18b,A630012P03Rik,NA
chrX	143000151	143999980	chrX	137999918	139000883	0.330106	2.64102	14.3458	0.000429575	0.0533324	Capn6,Dcx,Pak3,Chrdl1,Rgag1	Nrk,Il1rapl2,Tex13a,Gm14989
chr5	59000516	60000201	chr5	52999730	54000063	0.330735	2.34119	14.9308	0.000339093	0.0482365	4933402J10Rik	Cckar,Rbpj,Slc34a2,Smim20,Tbc1d19,Stim2,Sel1l3
chrX	161000063	162000264	chrX	151999997	152998779	0.331013	2.19173	12.7488	0.000831199	0.0755582	Rai2,Scml2,Nhs	Hsd17b10,Gpr143,Kdm5c,Smc1a,Tspyl2,Ribc1,Gpr173,Kantr,3010001F23Rik,Shroom2,Iqsec2,Cldn34a,Gm15266,NA
chrX	131999469	133000643	chrX	129999931	130999807	0.331023	4.77932	31.8828	9.05074e-07	0.00118303		Diaph2
chr15	52999944	54000117	chr15	42000111	43000025	0.331367	1.81896	13.8732	0.000521065	0.0592446	Ext1,Samd12,Gm7489,Gm19551,Mir28c	Angpt1,Gm17473
chrX	99000368	100000800	chrX	85000136	86000027	0.332141	2.11428	13.6274	0.000576545	0.0624566	Eda,Efnb1,Pja1,Stard8,Tmem28,Gm14812,Gm14816	Dmd,Gk,Tab3,5430427O19Rik,Fthl17a,Gm14762
chrX	108000499	109000008	chrX	99000368	100000800	0.33239	1.60224	11.9159	0.00118318	0.0896299	2810403D21Rik,Gm378,Brwd3	Eda,Efnb1,Pja1,Stard8,Tmem28,Gm14812,Gm14816
chrX	159999618	161000066	chrX	139000880	139999924	0.332611	1.9946	12.7779	0.0008211	0.0751215	Pdha1,Rs1,Phka2,Adgrg2,Ppef1,Map3k15,Cdkl5,Gja6	Cldn2,Trap1a,Nrk,Rnf128,4933428M09Rik,4930513O06Rik,Morc4,Platr21,D330045A20Rik,Rbm41,Mum1l1,Tbc1d8b,Serpina7,Ripply1
chr1	51999584	52999717	chr1	44999981	45999841	0.332671	1.9204	13.3251	0.000653395	0.0659565	Gls,Inpp1,Nab1,Stat1,Stat4,1700019D03Rik,Mfsd6,Nemp2,Hibch,Gm3940	Col3a1,Col5a2,Slc40a1,Wdr75,Gm5526
chr12	14999730	16000041	chr12	7999566	9000024	0.33283	2.1915	14.2203	0.000452088	0.0551393	4930448C13Rik,Trib2	Rhob,Matn3,Laptm4a,Sdc1,Hs1bp3,Ldah,Wdr35,Pum2,Gm4755,Apob,Gdf7,9930038B18Rik,Slc7a15,BC106175,NA
chr15	18999675	19999698	chr15	12000252	13000184	0.333385	1.64052	11.4558	0.00144199	0.0996469	Cdh10	Drosha,Zfr,Golph3,Pdzd2,6030458C11Rik,Mtmr12,Gm17756,Gm2573,Mir1898,NA
chr2	75999695	76999885	chr2	67000228	67999934	0.333822	1.73157	12.4152	0.000956751	0.0813256	Cyct,Fkbp7,Ttn,Prkra,Plekha3,Osbpl6,Pde11a,Rbm45,Dfnb59	Xirp2,Gm1322
chrX	133000640	133999899	chrX	131999469	133000643	0.3347	5.70222	35.8989	3.08053e-07	0.000556555	Sytl4,Tspan6,Tnmd,Srpx2,Pcdh19
chrX	108000499	109000008	chrX	97000143	98000082	0.334817	1.63836	12.3027	0.00100345	0.0830657	2810403D21Rik,Gm378,Brwd3	Pgr15l,Eda2r
chrX	168000191	168999267	chrX	161000063	162000264	0.335262	2.57904	13.2509	0.000716958	0.0693692	Arhgap6,Msl3,Frmpd4	Rai2,Scml2,Nhs
chrX	99000368	100000800	chrX	86000024	87000998	0.335445	1.82768	12.996	0.000749405	0.0710693	Eda,Efnb1,Pja1,Stard8,Tmem28,Gm14812,Gm14816	Nr0b1,Samt3,Gm41,Il1rapl1,Mageb4
chrX	74000205	74999407	chrX	70000013	71000128	0.335503	2.1085	12.568	0.000896913	0.0789016	Emd,G6pdx,Opn1mw,Gdi1,Ikbkg,Irak1,Mecp2,Plxna3,Ubl4a,Atp6ap1,Lage3,Fam3a,Taz,Dnase1l1,Tktl1,Snora70,Fam50a,Rpl10,Flna,Gab3,Slc10a3,Olfr1325,Tex28,Gm5640,Gm5936,Gm6880,Gm6890,Gm6897,Spin2-ps2,Xlr4d-ps,Gm15363,Mir718,Spin2-ps3,Spin2-ps4,Gm38425,Mir5132	Ids,1110012L19Rik,1700111N16Rik,Tmem185a,4930567H17Rik,Gm16441,Gm14725
chrX	133000640	133999899	chrX	129999931	130999807	0.335839	4.28518	26.4002	5.20472e-06	0.00377555	Sytl4,Tspan6,Tnmd,Srpx2,Pcdh19	Diaph2
chrX	98000079	99000371	chrX	94000331	95000676	0.335951	2.87507	20.0502	4.75817e-05	0.0153323	Ar,Yipf6,Ophn1	Gspt2,Zfx,Eif2s3x,Apoo,Maged1,Klhl15,Gm6987,Fam90a1b,Gm7061,Zxdb,Zxda,Gm14827
chr4	31000486	32000056	chr4	26000638	27000045	0.336295	3.28451	19.062	6.85648e-05	0.0196278	Map3k7	4930548K13Rik,Manea
chrX	133999896	134999887	chrX	128999893	129999934	0.336468	2.95283	19.9113	5.007e-05	0.0157922	Gla,Btk,Drp2,Rpl36a,Timm8a1,Hnrnph2,Armcx2,Tmem35a,Armcx3,Arl13a,Taf7l,B230119M05Rik,Armcx1,Nxf2,Cenpi,Cstf2,Trmt2b,Zmat1,Nox1,Armcx6,Xkrx,Gm10344,Armcx4,NA,Mir3112	Diaph2,4930558G05Rik
chr13	89999409	90999763	chr13	85999763	86999814	0.336538	3.01037	15.67	0.0002687	0.0429898	Tmem167,Rps23,Atg10,Xrcc4,Atp6ap1l	Cox7c
chrX	152998776	153999948	chrX	137999918	139000883	0.337075	1.88278	13.0723	0.000725889	0.0698626	Ubqln2,Cypt3,2210013O21Rik,Mageh1,Kctd12b,Rragb,Klf8,Spin2c,9530051G07Rik,Gm5396,Foxr2,Usp51	Nrk,Il1rapl2,Tex13a,Gm14989
chr3	8999680	9999969	chr3	3000788	4000114	0.337242	1.5707	11.8523	0.00121583	0.09091	Tpd52,4930539M17Rik,Pag1,Zfp704,Zbtb10,C030034L19Rik	Hnf4g
chrX	97000143	98000082	chrX	83000105	84000115	0.337308	1.88121	11.6188	0.0013441	0.0958931	Pgr15l,Eda2r	Dmd,Tsga8
chr17	64000335	65000552	chr17	59000232	59998902	0.338756	2.379	13.9495	0.000505015	0.0586116	Fer,Man2a1,4930583I09Rik,Pja2,AU016765,Gm4701	Nudt12,Nudt12os
chrX	91999893	93000034	chrX	89999869	91000003	0.33883	3.95348	19.1048	8.28982e-05	0.0214287	Mageb1,Mageb18,Gm5941,NA	Gm44
chr14	120000408	121000415	chr14	113000076	113999631	0.339007	1.63209	11.6559	0.00132281	0.0952714	Ipo5,Rap2a,Mbnl2,Oxgr1,NA
chrX	81999925	83000108	chrX	74999404	76000105	0.339299	2.18808	13.4306	0.000625417	0.0643307	Dmd	F8,Mpp1,Mtcp1,Vbp1,Fundc2,Rab39b,4933407K13Rik,Pls3,Gab3,Brcc3,Dkc1,Smim9,Gm8692
chrX	97000143	98000082	chrX	76000102	76999889	0.339396	1.78818	12.7204	0.000841185	0.075915	Pgr15l,Eda2r	Cldn34d,Cldn34b3,Cldn34b4
chrX	133000640	133999899	chrX	130999804	131999472	0.339456	4.62398	31.6738	9.6516e-07	0.0012382	Sytl4,Tspan6,Tnmd,Srpx2,Pcdh19	Gm4994
chrX	103000107	103999839	chrX	97000143	98000082	0.341062	2.1303	12.8046	0.000811943	0.0747489	Chic1,Cdx4,Nap1l2,Rlim,Slc16a2,Tsix,Tsx,Jpx,Zcchc13,4930519F16Rik,Ftx,Xist,Gm6222,Gm9050,Pabpc1l2b-ps,Gm9159,Gm9670,Mir374b,Mir421,Mir374c	Pgr15l,Eda2r
chr13	82000004	82999907	chr13	76000146	77000146	0.341239	1.96702	12.4241	0.00095313	0.0812743	Mir3961	Arsk,Mctp1,Rfesd,Ttc37,Gpr150,Fam81b
chr1	151000356	151999939	chr1	146999516	148000012	0.341396	2.12163	12.2882	0.00100965	0.0832004	Rnf2,Fam129a,Swt1,Edem3,1700025G04Rik,3110040M04Rik,Trmt1l,Ivns1abp,C730036E19Rik,Gm19503	Gm9931
chr16	90000552	91000087	chr16	77999884	78999276	0.342495	1.87862	11.7282	0.00128231	0.0936175	Sod1,Hunk,Mis18a,1110004E09Rik,1110008E08Rik,Eva1c,Mrap,Synj1,Urb1,Scaf4,Gm10789,Gm17518	Btg3,Cxadr,Tmprss15,D16Ertd472e,4930478L05Rik,4930570E03Rik,Chodl,E330011O21Rik
chrX	93000031	94000334	chrX	74999404	76000105	0.342552	2.10256	14.1456	0.000466094	0.0560791	Arx,Pola1,BC061195,Pcyt1b,Pdk3,AU015836,1700003E24Rik	F8,Mpp1,Mtcp1,Vbp1,Fundc2,Rab39b,4933407K13Rik,Pls3,Gab3,Brcc3,Dkc1,Smim9,Gm8692
chrX	87999938	88999989	chrX	87999938	88999989	0.343338	6.364	52.7321	3.18713e-09	2.20793e-05	Smek3-ps,Il1rapl1,Mir1906-2	Smek3-ps,Il1rapl1,Mir1906-2
chr7	97000103	98000596	chr7	86999706	87999999	0.344029	1.8426	11.5612	0.00137784	0.0967391	Clns1a,Gab2,Pak1,Thrsp,Aamdc,Aqp11,Ndufc2,Ints4,Kctd14,Rsf1,Gdpd4,Nars2,Usp35,Alg8,Kctd21,Gm9990	Tyr,Nox4,Grm5,Vmn2r79
chrX	101999963	103000110	chrX	98000079	99000371	0.344112	2.76055	15.1299	0.00032857	0.0475225	Cited1,Phka1,Rps4x,1700018G05Rik,Pin4,Hdac8,Dmrtc1a,Dmrtc1c1,1700031F05Rik,1700011M02Rik,Ercc6l,Rgag4,Gm5126,Gm5166,Gm14858,Dmrtc1b,Gm9112,Gm9119,Dmrtc1c2,Nhsl2,NA,Gm14839	Ar,Yipf6,Ophn1
chrX	79999938	81000020	chrX	79999938	81000020	0.346708	5.95706	29.407	8.24445e-06	0.00519096
chr3	125000280	126000177	chr3	114999954	115999909	0.347604	1.76437	11.8475	0.00121835	0.0910009	Ugt8a,Ndst4	S1pr1,Slc30a7,A930005H10Rik,Dph5,Olfm3
chrX	107000340	108000502	chrX	106000008	107000343	0.347977	5.59848	39.7881	9.00781e-08	0.000249612	Itm2a,2610002M06Rik,4933401B06Rik,P2ry10,A630033H20Rik,Gpr174,Fam46d,Gm732,Tbx22	Atp7a,Pgk1,Cysltr1,Cox7b,Magt1,Lpar4,Zcchc5,Tlr13,Fnd3c2,Gm5127,Fndc3c1,Taf9b
chrX	103999836	105000271	chrX	97000143	98000082	0.348196	2.08265	14.9194	0.000340649	0.0482493	Abcb7,1700121L16Rik,Zdhhc15,C77370,Magee2,Uprt,Gm6238,Mir672	Pgr15l,Eda2r
chrX	166000266	167000013	chrX	166000266	167000013	0.348237	7.39545	60.1514	5.7124e-10	8.68088e-06	Gpm6b,Egfl6,Rab9,Trappc2,Gemin8,Ofd1,Tceanc,Gm1720	Gpm6b,Egfl6,Rab9,Trappc2,Gemin8,Ofd1,Tceanc,Gm1720
chrX	145000014	146000028	chrX	139000880	139999924	0.348613	2.38765	17.8356	0.000108842	0.0256332	Amot,Lhfpl1,Zcchc16	Cldn2,Trap1a,Nrk,Rnf128,4933428M09Rik,4930513O06Rik,Morc4,Platr21,D330045A20Rik,Rbm41,Mum1l1,Tbc1d8b,Serpina7,Ripply1
chr1	50999956	51999587	chr1	46999781	48000464	0.348627	3.44104	16.3284	0.000259391	0.0421329	Myo1b,Sdpr,Tmeff2,Nabp1,9330175M20Rik,Gm17767
chrX	103999836	105000271	chrX	94000331	95000676	0.348742	1.87242	12.7693	0.000824056	0.075264	Abcb7,1700121L16Rik,Zdhhc15,C77370,Magee2,Uprt,Gm6238,Mir672	Gspt2,Zfx,Eif2s3x,Apoo,Maged1,Klhl15,Gm6987,Fam90a1b,Gm7061,Zxdb,Zxda,Gm14827
chrX	143000151	143999980	chrX	133999896	134999887	0.349337	2.24897	14.8686	0.000347676	0.0486414	Capn6,Dcx,Pak3,Chrdl1,Rgag1	Gla,Btk,Drp2,Rpl36a,Timm8a1,Hnrnph2,Armcx2,Tmem35a,Armcx3,Arl13a,Taf7l,B230119M05Rik,Armcx1,Nxf2,Cenpi,Cstf2,Trmt2b,Zmat1,Nox1,Armcx6,Xkrx,Gm10344,Armcx4,NA,Mir3112
chr4	113999895	114999793	chr4	109000105	110000321	0.349417	2.56635	15.0885	0.000323407	0.0473246	Foxd2,Foxe3,Cmpk1,Skint11,Gm12830,Trabd2b,Foxd2os	Cdkn2c,Eps15,Faf1,Rnf11,4930522H14Rik,Osbpl9,Calr4,Nrd1,Ttc39a,Dmrta2,9630013D21Rik,Mir761
chrX	93000031	94000334	chrX	81999925	83000108	0.349675	1.75686	13.1437	0.000704595	0.0688742	Arx,Pola1,BC061195,Pcyt1b,Pdk3,AU015836,1700003E24Rik	Dmd
chrX	91999893	93000034	chrX	88999986	89999872	0.350847	3.39522	17.5708	0.000145436	0.0297394	Mageb1,Mageb18,Gm5941,NA	Pet2,4932429P05Rik,4930415L06Rik
chr12	42000301	42999682	chr12	37999392	39000389	0.351028	2.56122	18.7299	7.7629e-05	0.0206841		Etv1,4930428E07Rik,Dgkb
chrX	98000079	99000371	chrX	76000102	76999889	0.351734	1.83796	13.5167	0.000603524	0.0635488	Ar,Yipf6,Ophn1	Cldn34d,Cldn34b3,Cldn34b4
chrX	85000136	86000027	chrX	83000105	84000115	0.352647	4.51974	36.8348	2.07639e-07	0.000435893	Dmd,Gk,Tab3,5430427O19Rik,Fthl17a,Gm14762	Dmd,Tsga8
chrX	107000340	108000502	chrX	107000340	108000502	0.352971	6.40568	55.0208	1.85001e-09	1.72262e-05	Itm2a,2610002M06Rik,4933401B06Rik,P2ry10,A630033H20Rik,Gpr174,Fam46d,Gm732,Tbx22	Itm2a,2610002M06Rik,4933401B06Rik,P2ry10,A630033H20Rik,Gpr174,Fam46d,Gm732,Tbx22
chrX	101000116	101999966	chrX	95000673	96000140	0.353246	2.51466	20.8885	3.50681e-05	0.0128539	Slc7a3,Cxcr3,Gjb1,Il2rg,Itgb1bp2,Nono,Foxo4,Snx12,Zmym3,Med12,Tex11,Ogt,Gm4779,Gm614,Nlgn3,Taf1,8030474K03Rik,Nhsl2,Gm19763	Asb12,Amer1,Las1l,1700010D01Rik,Arhgef9,Zc4h2,Spin4,Zc3h12b,Gm19691
chrX	159999618	161000066	chrX	150999964	152000000	0.353411	2.3273	14.1291	0.000471714	0.0565375	Pdha1,Rs1,Phka2,Adgrg2,Ppef1,Map3k15,Cdkl5,Gja6	Fgd1,Huwe1,Tsr2,Fam120c,Gnl3l,Wnk3,Phf8,A230072E10Rik,Mirlet7f-2,Mir98
chr5	91999783	92999957	chr5	86000039	87000257	0.353841	2.28389	15.4456	0.000275979	0.0436005	Scarb2,Cxcl10,Cxcl9,Ppef2,G3bp2,Shroom3,Stbd1,Cdkl2,Uso1,Cxcl11,U90926,Naaa,Art3,Sdad1,Nup54,Ccdc158,Fam47e,Mir1961	Cenpc1,Gnrhr,Stap1,Ugt2b1,Ugt2b34,Tmprss11a,Uba6,Tmprss11d,Ythdc1,Tmprss11f,Tmprss11e,Tmprss11b,Tmprss11g,Tmprss11c,Gm2287
chrX	87000995	87999941	chrX	85000136	86000027	0.35388	4.1286	30.8754	1.23582e-06	0.00145068	Il1rapl1	Dmd,Gk,Tab3,5430427O19Rik,Fthl17a,Gm14762
chr4	114999790	116000180	chr4	109000105	110000321	0.354074	2.46658	19.7438	5.32533e-05	0.0165065	Cyp4a10,Cyp4a12b,Cyp4a14,Cyp4b1,Faah,Mknk1,Stil,Tal1,Pdzk1ip1,Tex38,Cyp4x1,Mob3c,Dmbx1,Cyp4a29,Efcab14,Atpaf1,Cyp4a12a,Cyp4a30b,Cyp4b1-ps2,Kncn,Cyp4a31,Cyp4a32	Cdkn2c,Eps15,Faf1,Rnf11,4930522H14Rik,Osbpl9,Calr4,Nrd1,Ttc39a,Dmrta2,9630013D21Rik,Mir761
chr18	56999818	58000038	chr18	49000343	50000123	0.354361	1.90611	14.3967	0.000420786	0.052952	Slc12a2,2210409D07Rik,Megf10,Prrc1,1700066O22Rik,4930511M06Rik,1700011I03Rik,Ctxn3,Gm19486,Gm19500,Gm19519,NA	1700044K03Rik,Dtwd2,1700065O20Rik,Tnfaip8,Dmxl1
chrX	101000116	101999966	chrX	87000995	87999941	0.355034	1.52746	11.7858	0.001251	0.0924427	Slc7a3,Cxcr3,Gjb1,Il2rg,Itgb1bp2,Nono,Foxo4,Snx12,Zmym3,Med12,Tex11,Ogt,Gm4779,Gm614,Nlgn3,Taf1,8030474K03Rik,Nhsl2,Gm19763	Il1rapl1
chr4	39000037	40000035	chr4	29999983	31000489	0.355402	1.42845	11.5492	0.00138502	0.0970653	1700009N14Rik	4930556G01Rik
chrX	120000376	121000544	chrX	113999341	115000240	0.35546	2.36709	14.6388	0.000382254	0.0507303	Pcdh11x,H2afb3	Ube2dnl2,Ube2dnl1,Klhl4,Gm5942,Gm7429
chr14	83000330	84000366	chr14	77999941	79000047	0.355676	1.89159	12.35	0.000983542	0.082092		Tnfsf11,Epsti1,Fam216b,Akap11,Vwa8,Dgkh,Mir1971,Gm19301
chr2	49999911	51000190	chr2	38999872	39999937	0.356103	1.49242	12.2375	0.00103161	0.0842264	Mmadhc,Gm13498,Lypd6,Gm13483	Rpl35,Ppp6c,Arpc5l,Wdr38,Golga1,Scai,Gm16523
chrX	143999977	145000017	chrX	135999969	137000486	0.356345	1.95027	14.6386	0.000381488	0.0507259	Trpc5,Alg13,A730046J19Rik,Zcchc16,Mir680-2,Mageb16-ps1,Gm15067,Trpc5os	Bex2,Bex3,Glra4,Plp1,Bex1,Wbp5,Morf4l2,Tceal8,Zcchc18,Slc25a53,H2bfm,5730412P04Rik,Arxes1,Tceal1,Nxf3,Kir3dl2,Kir3dl1,Rab9b,Tceal5,Tmsb15l,Bex4,BC065397,Tceal3,Tmsb15b1,Tmsb15b2,Tceal7,Gm15026
chr7	66000127	66999962	chr7	61999951	62999913	0.35687	1.92638	13.0683	0.00072711	0.0698636	Pcsk6,Aldh1a3,Snrpa1,Lins1,Vimp,Asb7,Lrrk1,Adamts17,Chsy1,Cers3,NA	Ndn,Mkrn3,Magel2,Peg12,Mir344f
chr12	55999341	56999976	chr12	52000135	52999583	0.357526	1.80418	13.9243	0.000510266	0.0589158	Nkx2-9,Pax9,Nkx2-1,C87198,E030019B13Rik,Mbip,Slc25a21,Gm6265,Gm19990	Arhgap5,Gpr33,1700031P21Rik,Nubpl,Akap6,Dtd2
chrX	100000797	101000119	chrX	76999886	77999944	0.35857	1.79181	13.433	0.000624787	0.0643136	Eda,Kif4,Igbp1,Dlg3,P2ry4,Gdpd2,Pdzd11,Tex11,Arr3,Awat2,Awat1,Otud6a,Dgat2l6,Mir676	Prkx,Tbl1x,Pbsn,5430402E10Rik,Cldn34-ps,Gm14744
chrX	91999893	93000034	chrX	84000112	85000139	0.359043	2.2932	14.7771	0.000360941	0.0493421	Mageb1,Mageb18,Gm5941,NA	Dmd
chr5	60000198	61000557	chr5	52999730	54000063	0.359213	2.07137	15.4374	0.000276886	0.0436444		Cckar,Rbpj,Slc34a2,Smim20,Tbc1d19,Stim2,Sel1l3
chrX	150999964	152000000	chrX	139999921	140995877	0.359411	2.93126	19.3152	6.24009e-05	0.0185279	Fgd1,Huwe1,Tsr2,Fam120c,Gnl3l,Wnk3,Phf8,A230072E10Rik,Mirlet7f-2,Mir98	Tsc22d3,Prps1,Mid2,Psmd10,Vsig1,Tex13,Frmpd3,Nup62cl,Eif2c5,Pih1h3b,Atg4a,Mir3475
chr7	114000140	115000067	chr7	101999988	103000210	0.36059	1.44323	12.245	0.00102832	0.0840803	Calca,Pde3b,Psma1,Rras2,Copb1,4933406I18Rik,A730082K24Rik,Calcb,Spon1,Insc,Cyp2r1,Rps4l-ps	Art1,Art5,Il18bp,Olfr33,Rrm1,Trim21,Stim1,Trpc2,Rhog,Rnf121,Trim68,Numa1,Olfr78,Pgap2,Olfr553,Olfr544,Olfr543,Olfr566,Olfr576,Olfr554,Olfr564,Olfr574,Olfr557,Olfr556,Olfr551,Olfr545,Olfr547,Olfr571,Olfr569,Olfr572,Olfr568,Olfr561,Olfr558,Olfr549,Olfr552,Olfr555,Olfr550,Olfr577,Olfr570,Olfr559,Olfr560,Olfr575,Olfr578,Nup98,Chrna10,Gm8556
chr1	131999737	133000042	chr1	125999985	127000304	0.361193	2.4295	18.2694	9.23224e-05	0.022842	Elk4,Lrrn2,Mdm4,Cdk18,Cntn2,Tmcc2,Nuak2,Tmem81,Mfsd4a,Lemd1,Klhdc8a,Dstyk,Rbbp5,Nfasc,Mir135b,Gm10538	Nckap5
chrX	133000640	133999899	chrX	128999893	129999934	0.361256	3.73645	29.7233	1.77405e-06	0.00176835	Sytl4,Tspan6,Tnmd,Srpx2,Pcdh19	Diaph2,4930558G05Rik
chrX	97000143	98000082	chrX	86000024	87000998	0.36137	2.0101	15.049	0.000323369	0.0473246	Pgr15l,Eda2r	Nr0b1,Samt3,Gm41,Il1rapl1,Mageb4
chr12	14999730	16000041	chr12	10999505	12000598	0.361762	2.69534	15.1073	0.000379317	0.0505342	4930448C13Rik,Trib2	Vsnl1,Msgn1,Smc6,7420701I03Rik,1700034J04Rik,4930511A02Rik,Gen1,Rad51ap2,Kcns3,Tubb2a-ps2,Gm6867
chr3	159000385	160039680	chr3	141999970	142999968	0.361957	1.39408	12.1171	0.00108581	0.0862694	Rpe65,Wls,Depdc1a,Gm20752	Gbp2b,Gbp2,Gbp3,Pdlim5,Pkn2,Gbp5,Gbp7,Kyat3,Gtf2b,9530052C20Rik
chr17	69000277	70000013	chr17	64000335	65000552	0.363098	1.97975	15.9377	0.000227098	0.0388624	Epb41l3,Zbtb14,2410021H03Rik,C030034I22Rik,Akain1,NA	Fer,Man2a1,4930583I09Rik,Pja2,AU016765,Gm4701
chrX	98000079	99000371	chrX	93000031	94000334	0.363301	2.78928	23.928	1.20018e-05	0.00639573	Ar,Yipf6,Ophn1	Arx,Pola1,BC061195,Pcyt1b,Pdk3,AU015836,1700003E24Rik
chrX	166000266	167000013	chrX	164999946	166000269	0.363815	5.37732	46.7462	1.40815e-08	5.99923e-05	Gpm6b,Egfl6,Rab9,Trappc2,Gemin8,Ofd1,Tceanc,Gm1720	Glra2
chr3	51000807	52000009	chr3	46999549	48000014	0.363923	2.60683	20.0375	4.78052e-05	0.0153323	Noct,Rab33b,Ndufc1,Mgarp,Elf2,Setd7,Naa15,Mgst2,Maml3,Gm9442,5031434O11Rik,Gm20089
chrX	168999264	169999781	chrX	143999977	145000017	0.364041	1.77891	12.8919	0.000782773	0.0732808	Amelx,Arhgap6,Hccs,Mid1,4933400A11Rik,BC022960,G530011O06Rik	Trpc5,Alg13,A730046J19Rik,Zcchc16,Mir680-2,Mageb16-ps1,Gm15067,Trpc5os
chrX	150999964	152000000	chrX	143999977	145000017	0.364399	2.74401	20.1998	4.50459e-05	0.0149353	Fgd1,Huwe1,Tsr2,Fam120c,Gnl3l,Wnk3,Phf8,A230072E10Rik,Mirlet7f-2,Mir98	Trpc5,Alg13,A730046J19Rik,Zcchc16,Mir680-2,Mageb16-ps1,Gm15067,Trpc5os
chr12	13999953	14999733	chr12	9999822	10999508	0.364527	2.35338	18.8394	7.45088e-05	0.0205169	4930448C13Rik,Fam84a,Gm16497	Nt5c1b,Rdh14,Gm4928
chrX	150999964	152000000	chrX	129999931	130999807	0.365298	1.61768	13.8625	0.000523376	0.0592446	Fgd1,Huwe1,Tsr2,Fam120c,Gnl3l,Wnk3,Phf8,A230072E10Rik,Mirlet7f-2,Mir98	Diaph2
chr3	20999978	22000369	chr3	16999874	18000545	0.365426	1.70651	13.9588	0.000503102	0.0585399		Mir124-2hg,Cypt12,Mir124a-2,Gm10742
chr14	110000764	111000456	chr14	103000044	103999860	0.365862	1.94119	13.9203	0.000511098	0.0589581	Slitrk6,Gm6280	Ednrb,Acod1,Fbxl3,Scel,Slain1os,4933432I03Rik,4930432J09Rik,Slain1,Mycbp2,Cln5
chrX	110999917	112000182	chrX	100000797	101000119	0.365911	1.29878	12.8719	0.000789345	0.0736077	Rps6ka6,Cylc1,Hdx,L1Md-Gf21,Gm7340	Eda,Kif4,Igbp1,Dlg3,P2ry4,Gdpd2,Pdzd11,Tex11,Arr3,Awat2,Awat1,Otud6a,Dgat2l6,Mir676
chrX	84000112	85000139	chrX	84000112	85000139	0.365953	7.01284	63.3364	2.8343e-10	6.3075e-06	Dmd	Dmd
chrX	98000079	99000371	chrX	74999404	76000105	0.365967	1.78501	13.9788	0.000498996	0.0583572	Ar,Yipf6,Ophn1	F8,Mpp1,Mtcp1,Vbp1,Fundc2,Rab39b,4933407K13Rik,Pls3,Gab3,Brcc3,Dkc1,Smim9,Gm8692
chrX	150999964	152000000	chrX	143000151	143999980	0.366594	3.16574	25.2883	7.54958e-06	0.00493404	Fgd1,Huwe1,Tsr2,Fam120c,Gnl3l,Wnk3,Phf8,A230072E10Rik,Mirlet7f-2,Mir98	Capn6,Dcx,Pak3,Chrdl1,Rgag1
chr2	49999911	51000190	chr2	41999826	43000686	0.366651	1.80894	15.8446	0.000235594	0.0394707	Mmadhc,Gm13498,Lypd6,Gm13483	Lrp1b
chrX	140995874	142000102	chrX	131999469	133000643	0.366932	1.39282	12.389	0.000967418	0.0817807	Col4a5,Irs4,Col4a6,Atg4a
chrX	87999938	88999989	chrX	74999404	76000105	0.366939	1.70511	15.506	0.000269432	0.0429984	Smek3-ps,Il1rapl1,Mir1906-2	F8,Mpp1,Mtcp1,Vbp1,Fundc2,Rab39b,4933407K13Rik,Pls3,Gab3,Brcc3,Dkc1,Smim9,Gm8692
chr4	32000053	32999876	chr4	27000042	27999980	0.368785	1.89978	13.7883	0.000539573	0.0601928	Bach2,Gja10,Map3k7,Casp8ap2,Rragd,Mdn1,Lyrm2,Ankrd6,Bach2os,D130062J21Rik,NA
chr3	140999852	141999973	chr3	121999821	123000031	0.369433	1.29345	11.7269	0.00128304	0.0936175	Bmpr1b,Pdha2,Unc5c	Abca4,Fabp2,Gclm,Bcar3,1810037I17Rik,4930447N08Rik,4933405D12Rik,Dnttip2,Usp53,Arhgap29,Fnbp1l,Pde5a,Mir760,Gm4610,Gm17494,NA
chrX	98000079	99000371	chrX	97000143	98000082	0.369488	5.78557	59.7385	6.26539e-10	8.68088e-06	Ar,Yipf6,Ophn1	Pgr15l,Eda2r
chrX	86000024	87000998	chrX	83000105	84000115	0.369739	3.49684	25.0189	8.26928e-06	0.00519096	Nr0b1,Samt3,Gm41,Il1rapl1,Mageb4	Dmd,Tsga8
chrX	161000063	162000264	chrX	149999865	150999967	0.369891	1.82411	15.5593	0.000263784	0.0425472	Rai2,Scml2,Nhs	Alas2,Pfkfb1,Tro,Apex2,Maged2,Gnl3l,Gm15104,Tmem29,Gm5946,Itih5l-ps,Gm20153,Gm20179
chr15	50000140	51000445	chr15	41000153	42000114	0.37043	1.75283	14.291	0.000439252	0.0543389	Trps1,Mir1907	Zfpm2,Oxr1,Abra,Gm19760
chrX	162000261	162999954	chrX	150999964	152000000	0.370822	2.32716	15.2603	0.000301676	0.045637	S100g,Ctps2,Syap1,Reps2,Nhs,Rbbp7,Txlng,Mir3473a	Fgd1,Huwe1,Tsr2,Fam120c,Gnl3l,Wnk3,Phf8,A230072E10Rik,Mirlet7f-2,Mir98
chrX	87999938	88999989	chrX	87000995	87999941	0.371109	5.6036	31.6367	4.09442e-06	0.00320505	Smek3-ps,Il1rapl1,Mir1906-2	Il1rapl1
chrX	101999963	103000110	chrX	76000102	76999889	0.371438	1.48537	13.855	0.000524983	0.0593779	Cited1,Phka1,Rps4x,1700018G05Rik,Pin4,Hdac8,Dmrtc1a,Dmrtc1c1,1700031F05Rik,1700011M02Rik,Ercc6l,Rgag4,Gm5126,Gm5166,Gm14858,Dmrtc1b,Gm9112,Gm9119,Dmrtc1c2,Nhsl2,NA,Gm14839	Cldn34d,Cldn34b3,Cldn34b4
chr3	13000576	13999961	chr3	8999680	9999969	0.37186	2.46632	16.6144	0.000177201	0.0334493	4930539N22Rik,Ralyl	Tpd52,4930539M17Rik,Pag1,Zfp704,Zbtb10,C030034L19Rik
chrX	137999918	139000883	chrX	131999469	133000643	0.372203	2.00207	15.6024	0.000259309	0.0421329	Nrk,Il1rapl2,Tex13a,Gm14989
chrX	108000499	109000008	chrX	101999963	103000110	0.372756	1.74153	15.9853	0.000222877	0.0384804	2810403D21Rik,Gm378,Brwd3	Cited1,Phka1,Rps4x,1700018G05Rik,Pin4,Hdac8,Dmrtc1a,Dmrtc1c1,1700031F05Rik,1700011M02Rik,Ercc6l,Rgag4,Gm5126,Gm5166,Gm14858,Dmrtc1b,Gm9112,Gm9119,Dmrtc1c2,Nhsl2,NA,Gm14839
chr14	121000412	121999874	chr14	111000453	112000124	0.373315	1.75386	12.0428	0.00115308	0.0887625	Slc15a1,Ubac2,Dock9,Gpr18,Farp1,Stk24,B930095G15Rik,Gpr183	Slitrk5
chrX	162000261	162999954	chrX	137000483	137999921	0.373327	1.58934	11.9632	0.00115949	0.0888066	S100g,Ctps2,Syap1,Reps2,Nhs,Rbbp7,Txlng,Mir3473a	Esx1,Il1rapl2,Slc25a53,Fam199x
chrX	87000995	87999941	chrX	86000024	87000998	0.373901	5.75788	39.0048	2.96681e-07	0.000548081	Il1rapl1	Nr0b1,Samt3,Gm41,Il1rapl1,Mageb4
chrX	87000995	87999941	chrX	76999886	77999944	0.374662	2.08232	17.3031	0.000133442	0.0286203	Il1rapl1	Prkx,Tbl1x,Pbsn,5430402E10Rik,Cldn34-ps,Gm14744
chr2	148999869	150000387	chr2	146000106	147000087	0.375158	2.12262	13.3786	0.000720113	0.0694804	Cst10,Gm14135,Syndig1,Gm14133	Insm1,4933406D12Rik,A930019D19Rik,Kiz,Ralgapa2,NA
chrX	106000008	107000343	chrX	94000331	95000676	0.375201	1.70044	12.14	0.00107998	0.0862446	Atp7a,Pgk1,Cysltr1,Cox7b,Magt1,Lpar4,Zcchc5,Tlr13,Fnd3c2,Gm5127,Fndc3c1,Taf9b	Gspt2,Zfx,Eif2s3x,Apoo,Maged1,Klhl15,Gm6987,Fam90a1b,Gm7061,Zxdb,Zxda,Gm14827
chrX	103999836	105000271	chrX	76999886	77999944	0.375556	1.48988	13.187	0.000691985	0.0683368	Abcb7,1700121L16Rik,Zdhhc15,C77370,Magee2,Uprt,Gm6238,Mir672	Prkx,Tbl1x,Pbsn,5430402E10Rik,Cldn34-ps,Gm14744
chrX	159999618	161000066	chrX	133000640	133999899	0.376046	1.43675	12.7823	0.000819593	0.0751215	Pdha1,Rs1,Phka2,Adgrg2,Ppef1,Map3k15,Cdkl5,Gja6	Sytl4,Tspan6,Tnmd,Srpx2,Pcdh19
chrX	49000068	49999462	chrX	38000313	38999985	0.376212	2.04779	14.2064	0.000456877	0.0555366	Arhgap36,Enox2,Igsf1,Olfr1320,Olfr1321,Olfr1322,Gm14719	Lamp2,Zbtb33,C1galt1c1,Atp1b4,Mcts1,Cul4b,Rhox13,6030498E09Rik,Btg1-ps2,Rhox11,Tmem255a,Rhox12,Rhox10,Btg1-ps1,Mir3110
chrX	168999264	169999781	chrX	161000063	162000264	0.376552	2.57503	16.0249	0.000256011	0.0419776	Amelx,Arhgap6,Hccs,Mid1,4933400A11Rik,BC022960,G530011O06Rik	Rai2,Scml2,Nhs
chrX	101000116	101999966	chrX	76999886	77999944	0.376716	1.65066	16.6894	0.000169187	0.0326482	Slc7a3,Cxcr3,Gjb1,Il2rg,Itgb1bp2,Nono,Foxo4,Snx12,Zmym3,Med12,Tex11,Ogt,Gm4779,Gm614,Nlgn3,Taf1,8030474K03Rik,Nhsl2,Gm19763	Prkx,Tbl1x,Pbsn,5430402E10Rik,Cldn34-ps,Gm14744
chrX	106000008	107000343	chrX	95000673	96000140	0.377086	1.92653	16.4208	0.000187862	0.0347978	Atp7a,Pgk1,Cysltr1,Cox7b,Magt1,Lpar4,Zcchc5,Tlr13,Fnd3c2,Gm5127,Fndc3c1,Taf9b	Asb12,Amer1,Las1l,1700010D01Rik,Arhgef9,Zc4h2,Spin4,Zc3h12b,Gm19691
chr4	107000013	108000037	chr4	96999917	98000712	0.377313	2.30172	14.0391	0.000589587	0.0629346	Cpt2,Dio1,Lrp8,Magoh,Mrpl37,Dmrtb1,Tmem59,Tceanc2,Ssbp3,Ndc1,Hspb11,0610037L13Rik,Lrrc42,Cyb5rl,Yipf1,Glis1,Cdcp2,Slc1a7,Ldlrad1,Lrp8os2,NA	Nfia,E130114P18Rik,Gm12696,Gm19417,Gm12676
chrX	120000376	121000544	chrX	115000237	116000079	0.378176	3.2578	28.0114	3.06888e-06	0.00257799	Pcdh11x,H2afb3
chrX	97000143	98000082	chrX	93000031	94000334	0.378591	2.59044	24.1313	1.11916e-05	0.00610483	Pgr15l,Eda2r	Arx,Pola1,BC061195,Pcyt1b,Pdk3,AU015836,1700003E24Rik
chrX	107000340	108000502	chrX	76000102	76999889	0.378865	1.36705	12.0762	0.00110489	0.0869131	Itm2a,2610002M06Rik,4933401B06Rik,P2ry10,A630033H20Rik,Gpr174,Fam46d,Gm732,Tbx22	Cldn34d,Cldn34b3,Cldn34b4
chr15	47000176	47999730	chr15	40000076	41000156	0.379194	1.25831	12.0422	0.00112104	0.0872237	Csmd3	Zfpm2,9330182O14Rik,Gm16294
chr1	105000000	105999907	chr1	100000025	101000272	0.380658	2.31471	16.2914	0.000202415	0.0365649	Tnfrsf11a,Pign,2310035C23Rik,Zcchc2,Rnf152,Gm7160,Gm10193,Gm17634	Cntnap5b
chrX	106000008	107000343	chrX	103999836	105000271	0.380846	4.02447	33.2715	5.93194e-07	0.000925925	Atp7a,Pgk1,Cysltr1,Cox7b,Magt1,Lpar4,Zcchc5,Tlr13,Fnd3c2,Gm5127,Fndc3c1,Taf9b	Abcb7,1700121L16Rik,Zdhhc15,C77370,Magee2,Uprt,Gm6238,Mir672
chrX	71000125	71999243	chrX	49999459	51000010	0.381706	1.51886	12.1363	0.00107696	0.0861255	Cnga2,Gpr50,Hmgb3,Mtm1,Mtmr1,Vma21,Fate1,Cd99l2,Prrg3,Mamld1,Gm1141,Gm14730	Stk26,Firre,Olfr1324,Olfr1323,Frmd7,NA
chr15	17999965	18999678	chr15	12000252	13000184	0.381876	2.27299	21.7055	2.61522e-05	0.0106732	4921515E04Rik,Cdh10	Drosha,Zfr,Golph3,Pdzd2,6030458C11Rik,Mtmr12,Gm17756,Gm2573,Mir1898,NA
chr7	97000103	98000596	chr7	92000045	93000004	0.382547	2.74242	25.5356	6.94642e-06	0.00469487	Clns1a,Gab2,Pak1,Thrsp,Aamdc,Aqp11,Ndufc2,Ints4,Kctd14,Rsf1,Gdpd4,Nars2,Usp35,Alg8,Kctd21,Gm9990	Dlg2,Ccdc90b,Prcp,Ankrd42,Ddias,Pcf11,Rab30,4632427E13Rik,NA
chrX	159999618	161000066	chrX	130999804	131999472	0.382609	1.33796	13.0186	0.00074235	0.0707788	Pdha1,Rs1,Phka2,Adgrg2,Ppef1,Map3k15,Cdkl5,Gja6	Gm4994
chrX	95000673	96000140	chrX	76999886	77999944	0.382834	1.89478	18.9621	7.11679e-05	0.0200825	Asb12,Amer1,Las1l,1700010D01Rik,Arhgef9,Zc4h2,Spin4,Zc3h12b,Gm19691	Prkx,Tbl1x,Pbsn,5430402E10Rik,Cldn34-ps,Gm14744
chr14	101000213	101999898	chr14	96000237	96999792	0.38303	2.576	22.8428	1.74959e-05	0.00808034	Uchl3,Commd6,Prr30,Tbc1d4,Lmo7,Gm19422	Klhl1
chrX	84000112	85000139	chrX	83000105	84000115	0.383598	5.22041	48.1967	9.738e-09	4.65252e-05	Dmd	Dmd,Tsga8
chrX	98000079	99000371	chrX	85000136	86000027	0.383727	2.22206	21.3398	2.98083e-05	0.011733	Ar,Yipf6,Ophn1	Dmd,Gk,Tab3,5430427O19Rik,Fthl17a,Gm14762
chrX	150999964	152000000	chrX	134999884	135999972	0.383788	1.77992	14.6791	0.000375288	0.0502721	Fgd1,Huwe1,Tsr2,Fam120c,Gnl3l,Wnk3,Phf8,A230072E10Rik,Mirlet7f-2,Mir98	Tceal6,Gprasp1,Bhlhb9,Tcp11x2,Prame,Arxes2,Tmsb15a,Pramel3,Nxf7,Zmat1,Gprasp2,3632454L22Rik,Gm5128,AV320801,Armcx5,Pramel,Gm7903,Gm15023,Mir1970
chrX	143999977	145000017	chrX	133999896	134999887	0.38451	1.8623	14.3937	0.000421298	0.052952	Trpc5,Alg13,A730046J19Rik,Zcchc16,Mir680-2,Mageb16-ps1,Gm15067,Trpc5os	Gla,Btk,Drp2,Rpl36a,Timm8a1,Hnrnph2,Armcx2,Tmem35a,Armcx3,Arl13a,Taf7l,B230119M05Rik,Armcx1,Nxf2,Cenpi,Cstf2,Trmt2b,Zmat1,Nox1,Armcx6,Xkrx,Gm10344,Armcx4,NA,Mir3112
chr8	51999548	52999930	chr8	45000537	45999582	0.385343	1.2169	12.134	0.00107802	0.0861378	Gm9892	Fat1,Klkb1,Mtnr1a,Pdlim3,1700029J07Rik,Cyp4v3,F11,Tlr3,Ufsp2,Fam149a,Ccdc110,Sorbs2,Sorbs2os,AY512931,Gm6329,Ankrd37,Gm2366,NA
chr15	27000008	28000111	chr15	21000071	21998779	0.385631	1.55534	13.5915	0.000585161	0.0628008	Ank,Tiaf2,Fam105a,Trio,Gm20555,Otulin,Gm9948	Cdh12
chrX	103000107	103999839	chrX	84000112	85000139	0.385873	1.7951	14.8087	0.000356173	0.0490545	Chic1,Cdx4,Nap1l2,Rlim,Slc16a2,Tsix,Tsx,Jpx,Zcchc13,4930519F16Rik,Ftx,Xist,Gm6222,Gm9050,Pabpc1l2b-ps,Gm9159,Gm9670,Mir374b,Mir421,Mir374c	Dmd
chrX	151999997	152998779	chrX	133000640	133999899	0.386307	1.48169	11.5775	0.00137743	0.0967391	Hsd17b10,Gpr143,Kdm5c,Smc1a,Tspyl2,Ribc1,Gpr173,Kantr,3010001F23Rik,Shroom2,Iqsec2,Cldn34a,Gm15266,NA	Sytl4,Tspan6,Tnmd,Srpx2,Pcdh19
chr2	81999474	83000094	chr2	62000355	62999649	0.386407	1.18502	12.3905	0.000966785	0.0817772	Zfp804a,Fsip2	Dpp4,Fap,Gcg,Ifih1,Slc4a10,Kcnh7,Gca
chr2	53999869	54999928	chr2	51000187	51999736	0.38664	2.08243	18.689	7.88284e-05	0.0208037	Rprm,Galnt13	Nmi,Rbm43,Rnd3,Gm13497,Tas2r134,Gm13490
chrX	97000143	98000082	chrX	74999404	76000105	0.38687	1.55529	15.0427	0.000324187	0.0473246	Pgr15l,Eda2r	F8,Mpp1,Mtcp1,Vbp1,Fundc2,Rab39b,4933407K13Rik,Pls3,Gab3,Brcc3,Dkc1,Smim9,Gm8692
chr7	93999985	95000021	chr7	83000185	84000040	0.387228	1.15763	12.1033	0.00109223	0.0865245		Il16,Mesdc2,3110009M11Rik,Cfap161,Mesdc1,Cemip,Stard5,Tmc3,A530021J07Rik,Gm7964,Gm10610,NA
chrX	106000008	107000343	chrX	87999938	88999989	0.387508	1.2456	12.1357	0.00107724	0.0861255	Atp7a,Pgk1,Cysltr1,Cox7b,Magt1,Lpar4,Zcchc5,Tlr13,Fnd3c2,Gm5127,Fndc3c1,Taf9b	Smek3-ps,Il1rapl1,Mir1906-2
chr3	75000058	76000629	chr3	67999626	68999955	0.388345	1.92873	15.5779	0.000261837	0.0423812	Serpini1,Pdcd10,Serpini2,Platr10,Golim4,Zbbx,Wdr49	Il12a,Schip1,Ift80,1110032F04Rik,Iqcj,Gm5848,Gm10723,Gm21949
chr2	51000187	51999736	chr2	41999826	43000686	0.389143	1.82674	16.8184	0.000160918	0.0315357	Nmi,Rbm43,Rnd3,Gm13497,Tas2r134,Gm13490	Lrp1b
chr17	75999965	77000263	chr17	65000549	66000290	0.389183	1.10857	12.1973	0.00104936	0.0849656		Ralbp1,Vapa,Twsg1,Ppp4r1,Rab31,Ankrd12,Txndc2,Tmem232,NA
chrX	101999963	103000110	chrX	84000112	85000139	0.389195	1.59527	14.0595	0.000482777	0.0571019	Cited1,Phka1,Rps4x,1700018G05Rik,Pin4,Hdac8,Dmrtc1a,Dmrtc1c1,1700031F05Rik,1700011M02Rik,Ercc6l,Rgag4,Gm5126,Gm5166,Gm14858,Dmrtc1b,Gm9112,Gm9119,Dmrtc1c2,Nhsl2,NA,Gm14839	Dmd
chr12	60000074	60999768	chr12	50000008	50999610	0.389601	1.24957	11.6254	0.00134029	0.0958703	Gm20049	Prkd1
chr3	150999499	152000219	chr3	137001047	138000489	0.389616	1.08856	12.7201	0.000841283	0.075915	Ifi44l,Ptgfr,Ifi44,Adgrl4,4930555A03Rik,Mir3963	Dapp1,H2afz,Lamtor3,Emcn,Dnajb14,Ddit4l,Gm4861,NA
chr1	140000261	141000703	chr1	136999748	138000442	0.389977	1.97959	17.5886	0.000119603	0.0268731	Cfh,4930590L20Rik,Kcnt2	A130050O07Rik,Mir181b-1,Mir181a-1
chr12	70000303	71000173	chr12	52999580	54000064	0.390356	2.01578	14.6535	0.000413566	0.0524744	Nin,Psma3,Actr10,Tmx1,3110056K07Rik,Trim9,Pygl,Frmd6,F730035M05Rik,Gm9997,Abhd12b,NA	Npas3,Akap6
chr14	101000213	101999898	chr14	94999903	96000240	0.39037	2.08733	16.4398	0.000186471	0.0346328	Uchl3,Commd6,Prr30,Tbc1d4,Lmo7,Gm19422	4921530L21Rik
chrX	100000797	101000119	chrX	96000137	97000146	0.390788	3.08906	26.4642	5.09535e-06	0.00375519	Eda,Kif4,Igbp1,Dlg3,P2ry4,Gdpd2,Pdzd11,Tex11,Arr3,Awat2,Awat1,Otud6a,Dgat2l6,Mir676	Heph,Msn,Gpr165,Hsf3,Vsig4,Gm9059,Mir223,F630028O10Rik,Gm14925
chr3	16999874	18000545	chr3	8999680	9999969	0.391897	1.62497	15.1127	0.000315221	0.0466612	Mir124-2hg,Cypt12,Mir124a-2,Gm10742	Tpd52,4930539M17Rik,Pag1,Zfp704,Zbtb10,C030034L19Rik
chrX	108000499	109000008	chrX	93000031	94000334	0.391954	1.52899	14.8486	0.000350488	0.0487543	2810403D21Rik,Gm378,Brwd3	Arx,Pola1,BC061195,Pcyt1b,Pdk3,AU015836,1700003E24Rik
chr14	120000408	121000415	chr14	112000121	113000079	0.392035	1.50143	14.6751	0.000375899	0.0502721	Ipo5,Rap2a,Mbnl2,Oxgr1,NA
chrX	150999964	152000000	chrX	139000880	139999924	0.392598	2.44196	18.45	8.64383e-05	0.0220152	Fgd1,Huwe1,Tsr2,Fam120c,Gnl3l,Wnk3,Phf8,A230072E10Rik,Mirlet7f-2,Mir98	Cldn2,Trap1a,Nrk,Rnf128,4933428M09Rik,4930513O06Rik,Morc4,Platr21,D330045A20Rik,Rbm41,Mum1l1,Tbc1d8b,Serpina7,Ripply1
chrX	105000268	106000011	chrX	86000024	87000998	0.393333	1.58634	13.253	0.000673251	0.0672053	Atrx,Magt1,Pbdc1,5530601H04Rik,Fgf16,Magee1,Cypt2,E530001F21Rik,Mir384,Mir325,5330434G04Rik,LOC100503212	Nr0b1,Samt3,Gm41,Il1rapl1,Mageb4
chrX	139999921	140995877	chrX	101999963	103000110	0.393668	1.33666	12.2814	0.00101254	0.0832004	Tsc22d3,Prps1,Mid2,Psmd10,Vsig1,Tex13,Frmpd3,Nup62cl,Eif2c5,Pih1h3b,Atg4a,Mir3475	Cited1,Phka1,Rps4x,1700018G05Rik,Pin4,Hdac8,Dmrtc1a,Dmrtc1c1,1700031F05Rik,1700011M02Rik,Ercc6l,Rgag4,Gm5126,Gm5166,Gm14858,Dmrtc1b,Gm9112,Gm9119,Dmrtc1c2,Nhsl2,NA,Gm14839
chrX	96000137	97000146	chrX	84000112	85000139	0.393883	1.97121	17.0929	0.000144702	0.0296732	Heph,Msn,Gpr165,Hsf3,Vsig4,Gm9059,Mir223,F630028O10Rik,Gm14925	Dmd
chr15	61999844	63000222	chr15	50000140	51000445	0.3941	1.15146	12.1929	0.00105135	0.0849988	Pvt1,H2afy3	Trps1,Mir1907
chrX	91999893	93000034	chrX	83000105	84000115	0.39412	2.31833	18.0163	0.000101871	0.0246229	Mageb1,Mageb18,Gm5941,NA	Dmd,Tsga8
chrX	94000331	95000676	chrX	85000136	86000027	0.394233	2.39546	23.3507	1.46548e-05	0.00730169	Gspt2,Zfx,Eif2s3x,Apoo,Maged1,Klhl15,Gm6987,Fam90a1b,Gm7061,Zxdb,Zxda,Gm14827	Dmd,Gk,Tab3,5430427O19Rik,Fthl17a,Gm14762
chrX	105000268	106000011	chrX	93000031	94000334	0.394317	2.08803	18.5439	8.32458e-05	0.0214785	Atrx,Magt1,Pbdc1,5530601H04Rik,Fgf16,Magee1,Cypt2,E530001F21Rik,Mir384,Mir325,5330434G04Rik,LOC100503212	Arx,Pola1,BC061195,Pcyt1b,Pdk3,AU015836,1700003E24Rik
chr3	79999939	80999880	chr3	73999395	75000061	0.394433	1.48728	15.5378	0.000266048	0.0427771	Glrb,Gria2	Gm20356,LOC100861784
chr15	47999727	49000086	chr15	38999692	40000079	0.394648	1.21286	12.0284	0.00112766	0.0872855	Csmd3	Fzd6,Dpys,Cthrc1,Slc25a32,Dcstamp,AU022793,Rims2,Dcaf13,Lrp12,Gm16291
chrX	106000008	107000343	chrX	96000137	97000146	0.394833	1.9896	16.6288	0.000173226	0.0331048	Atp7a,Pgk1,Cysltr1,Cox7b,Magt1,Lpar4,Zcchc5,Tlr13,Fnd3c2,Gm5127,Fndc3c1,Taf9b	Heph,Msn,Gpr165,Hsf3,Vsig4,Gm9059,Mir223,F630028O10Rik,Gm14925
chrX	86000024	87000998	chrX	74999404	76000105	0.395117	1.9508	17.6668	0.000116081	0.0263662	Nr0b1,Samt3,Gm41,Il1rapl1,Mageb4	F8,Mpp1,Mtcp1,Vbp1,Fundc2,Rab39b,4933407K13Rik,Pls3,Gab3,Brcc3,Dkc1,Smim9,Gm8692
chr15	50000140	51000445	chr15	34000111	35000046	0.395535	1.20351	13.1272	0.000709444	0.0689794	Trps1,Mir1907	Rida,Kcns2,Matn2,Rpl30,Stk3,Mtdh,Pop1,4930413F20Rik,9430069I07Rik,Laptm4b,Nipal2,Erich5,NA
chr17	63000296	64000338	chr17	59000232	59998902	0.395795	3.40607	28.1723	2.9132e-06	0.00253857	Fer,Fbxl17,A930002H24Rik,4930405O22Rik	Nudt12,Nudt12os
chr1	151000356	151999939	chr1	142999963	143999720	0.396133	2.22429	21.6231	2.69334e-05	0.0109114	Rnf2,Fam129a,Swt1,Edem3,1700025G04Rik,3110040M04Rik,Trmt1l,Ivns1abp,C730036E19Rik,Gm19503	Rgs2,Trove2,B3galt2,Uchl5,Glrx2,Cdc73
chr3	30000188	30999751	chr3	13000576	13999961	0.396871	1.42661	13.8155	0.000533568	0.0598206	Mecom,Prkci,Lrriq4,Sec62,Lrrc34,Gpr160,Samd7,Actrt3,Mynn,Phc3,Lrrc31,Gm10258	4930539N22Rik,Ralyl
chrX	142000099	143000154	chrX	100000797	101000119	0.398192	1.10923	11.5828	0.0013651	0.0963516	Acsl4,Ammecr1,Kcne1l,Tmem164,Nxt2,Gucy2f,Gm5643,Mir652,Gm15032	Eda,Kif4,Igbp1,Dlg3,P2ry4,Gdpd2,Pdzd11,Tex11,Arr3,Awat2,Awat1,Otud6a,Dgat2l6,Mir676
chrX	108000499	109000008	chrX	96000137	97000146	0.398249	1.68408	18.2023	9.46935e-05	0.0231893	2810403D21Rik,Gm378,Brwd3	Heph,Msn,Gpr165,Hsf3,Vsig4,Gm9059,Mir223,F630028O10Rik,Gm14925
chrX	86000024	87000998	chrX	71999240	73000437	0.398886	1.24886	12.2028	0.00104692	0.0848765	Nr0b1,Samt3,Gm41,Il1rapl1,Mageb4	Cnga2,Gabra3,Gabre,Magea4,Nsdhl,Zfp185,Cetn2,Gabrq,Magea10,Mir224,Mir452,Mir105,Mir2137,Mir767
chrX	103000107	103999839	chrX	96000137	97000146	0.398948	2.20716	19.907	5.01508e-05	0.0157922	Chic1,Cdx4,Nap1l2,Rlim,Slc16a2,Tsix,Tsx,Jpx,Zcchc13,4930519F16Rik,Ftx,Xist,Gm6222,Gm9050,Pabpc1l2b-ps,Gm9159,Gm9670,Mir374b,Mir421,Mir374c	Heph,Msn,Gpr165,Hsf3,Vsig4,Gm9059,Mir223,F630028O10Rik,Gm14925
chrX	106000008	107000343	chrX	101000116	101999966	0.399408	2.41138	24.3709	1.03097e-05	0.00587837	Atp7a,Pgk1,Cysltr1,Cox7b,Magt1,Lpar4,Zcchc5,Tlr13,Fnd3c2,Gm5127,Fndc3c1,Taf9b	Slc7a3,Cxcr3,Gjb1,Il2rg,Itgb1bp2,Nono,Foxo4,Snx12,Zmym3,Med12,Tex11,Ogt,Gm4779,Gm614,Nlgn3,Taf1,8030474K03Rik,Nhsl2,Gm19763
chrX	117999898	118999923	chrX	115000237	116000079	0.39948	3.70343	16.6177	0.000457627	0.0555702	Tgif2lx1,Tgif2lx2
chr13	117000090	117999935	chr13	103999971	105000320	0.399611	1.51201	15.4157	0.00027929	0.043811	Emb,Hcn1,Parp8,4933413L06Rik,Gm6416,NA	Rgs7bp,Cenpk,Trappc13,Cwc27,Srek1ip1,Nln,Fam159b,Trim23,Adamts6,Sgtb,Ppwd1,Gm8680
chr2	60999892	62000358	chr2	55999940	56999971	0.399697	2.21199	22.8183	1.76464e-05	0.00812279	Tank,Tbr1,Psmd14
chr1	29999639	31000251	chr1	25000163	25999137	0.399949	2.52351	20.968	3.40762e-05	0.0126578	Ptp4a1,Phf3,Gm9898	Adgrb3,Gm20172
chr7	75999710	77000274	chr7	69000035	70000888	0.401181	1.1341	12.4683	0.000935499	0.0805816	Agbl1	4930402F11Rik
chr14	92999764	94000567	chr14	61000172	62000035	0.40162	1.16375	11.9597	0.00116125	0.0888918	Pcdh9,Gm19351	Kpna3,Sgcg,Tnfrsf19,Sacs,Trim13,Spryd7,1700109G14Rik,Ebpl,4930556J02Rik,Arl11,Kcnrg,Mir16-1,Mir15a,Dleu2,Gm17778,NA
chr4	34000134	35000041	chr4	27000042	27999980	0.402037	1.62797	14.7599	0.00036324	0.0494579	Cga,Slc35a1,Zfp292,Orc3,Smim8,Spaca1,Cfap206,Platr9,Rars2,Gm136,Mob3b,Akirin2,Gm20764
chrX	161000063	162000264	chrX	139000880	139999924	0.402153	2.01489	15.4624	0.000287267	0.0445708	Rai2,Scml2,Nhs	Cldn2,Trap1a,Nrk,Rnf128,4933428M09Rik,4930513O06Rik,Morc4,Platr21,D330045A20Rik,Rbm41,Mum1l1,Tbc1d8b,Serpina7,Ripply1
chr10	99999646	100999681	chr10	92999081	94000020	0.402905	1.82758	16.1157	0.000211727	0.0373224	Kitl,1700017N19Rik,4930430F08Rik,Cep290,Tmtc3,Gm4301,Gm4302,Gm4303,Gm4305,Gm4307,Gm4312	Elk3,Hal,Lta4h,Metap2,Ntn4,Snrpf,Amdhd1,4933408J17Rik,4930471D02Rik,Vezt,Cdk17,Ccdc38,Usp44,Cfap54,Gm17745,Gm8580,Mir331,Mir1931,Gm15915
chrX	106000008	107000343	chrX	76000102	76999889	0.403106	1.46033	13.0949	0.000719085	0.0694457	Atp7a,Pgk1,Cysltr1,Cox7b,Magt1,Lpar4,Zcchc5,Tlr13,Fnd3c2,Gm5127,Fndc3c1,Taf9b	Cldn34d,Cldn34b3,Cldn34b4
chr2	60000469	60999895	chr2	54999925	55999943	0.404092	1.80936	16.3569	0.000192616	0.0353477	Itgb6,Ly75,Pla2r1,Rbms1,March7,Cd302,Baz2b,Gm13570,Gm13582,Gm13580,NA	Kcnj3,Galnt13
chrX	96000137	97000146	chrX	86000024	87000998	0.404153	2.1032	19.9249	4.98216e-05	0.0157922	Heph,Msn,Gpr165,Hsf3,Vsig4,Gm9059,Mir223,F630028O10Rik,Gm14925	Nr0b1,Samt3,Gm41,Il1rapl1,Mageb4
chrX	93000031	94000334	chrX	85000136	86000027	0.404247	2.96042	28.0574	3.0235e-06	0.00257799	Arx,Pola1,BC061195,Pcyt1b,Pdk3,AU015836,1700003E24Rik	Dmd,Gk,Tab3,5430427O19Rik,Fthl17a,Gm14762
chrX	133999896	134999887	chrX	110999917	112000182	0.404568	0.948208	11.7834	0.00125227	0.0924869	Gla,Btk,Drp2,Rpl36a,Timm8a1,Hnrnph2,Armcx2,Tmem35a,Armcx3,Arl13a,Taf7l,B230119M05Rik,Armcx1,Nxf2,Cenpi,Cstf2,Trmt2b,Zmat1,Nox1,Armcx6,Xkrx,Gm10344,Armcx4,NA,Mir3112	Rps6ka6,Cylc1,Hdx,L1Md-Gf21,Gm7340
chr1	54999955	56000935	chr1	44999981	45999841	0.404577	1.32272	13.2876	0.000663647	0.0665824	Hspd1,Hspe1,Mob4,Coq10b,Rftn2,Boll,Sf3b1,Mars2,Plcl1,9130227L01Rik,Gm6644	Col3a1,Col5a2,Slc40a1,Wdr75,Gm5526
chr3	73999395	75000061	chr3	68999952	69999973	0.404604	2.24143	20.5134	4.01784e-05	0.0138824	Gm20356,LOC100861784	Kpna4,B3galnt1,Sptssb,Trim59,Ift80,Smc4,Arl14,Nmd3,Ppm1l,Gm1647,Mir15b,Mir16-2,NA
chr5	84999686	86000042	chr5	73999810	74999283	0.405206	1.1421	12.4993	0.000923325	0.080068		Lnx1,Fip1l1,Rasl11b,Usp46,Dancr,Usp46os2,Scfd2,Gm6116,Snora26
chr14	120000408	121000415	chr14	110000764	111000456	0.405613	1.5452	14.6676	0.000377042	0.0503278	Ipo5,Rap2a,Mbnl2,Oxgr1,NA	Slitrk6,Gm6280
chr11	19999990	21000439	chr11	12000281	13000511	0.406024	1.09536	11.6343	0.00133515	0.0957503	Rab1a,Slc1a4,Sertad2,Actr2,Spred2,Cep68,Aftph,Lgalsl	Cobl,Grb10,Gm12002
chr1	166999924	167999979	chr1	151999936	153000887	0.406426	1.13675	12.748	0.000831456	0.0755582	Rxrg,Aldh9a1,Mgst3,Tmco1,Uck2,Lmx1a,Fam78b,Lrrc52,NA	Ncf2,Rgl1,Tsen15,Arpc5,1700025G04Rik,Apobec4,Smg7,Nmnat2,Colgalt2,NA
chrX	168000191	168999267	chrX	162000261	162999954	0.406933	2.67916	25.0108	8.2919e-06	0.00519096	Arhgap6,Msl3,Frmpd4	S100g,Ctps2,Syap1,Reps2,Nhs,Rbbp7,Txlng,Mir3473a
chr7	117000140	118000307	chr7	103000207	104000808	0.40827	0.762074	11.4939	0.00141849	0.0985145	Xylt1	Usp17lc,Hbb-b1,Hbb-bh1,Hbb-y,Olfr65,Olfr64,Olfr66,Olfr67,Olfr68,Olfr69,Olfr598,Olfr597,Olfr591,Olfr605,Olfr624,Olfr594,Olfr601,Olfr633,Olfr593,Olfr611,Olfr599,Olfr608,Olfr583,Olfr620,Olfr629,Olfr617,Olfr631,Olfr600,Olfr618,Olfr589,Olfr582,Olfr584,Olfr603,Olfr619,Olfr615,Olfr610,Olfr609,Olfr622,Olfr585,Olfr606,Olfr630,Olfr616,Olfr613,Olfr586,Olfr635,Olfr632,Olfr623,Olfr628,Usp17ld,Olfr592,Olfr243,Hbb-bh2,Olfr612,Olfr607,Usp17le-ps,Olfr596,Hbb-bs,NA,Dnajc19-ps
chr3	137001047	138000489	chr3	125000280	126000177	0.409643	1.02972	12.1193	0.00108479	0.0862694	Dapp1,H2afz,Lamtor3,Emcn,Dnajb14,Ddit4l,Gm4861,NA	Ugt8a,Ndst4
chr11	39000052	40000362	chr11	30999931	31999868	0.410014	1.32577	14.539	0.000397179	0.0515748		Stc2,Asb3,Cpeb4,4930524B15Rik,Bod1
chr12	57999686	58999445	chr12	50000008	50999610	0.41037	1.67932	13.7023	0.000602034	0.0634807	Sec23a,Sstr1,Clec14a,Gm17529	Prkd1
chr4	96999917	98000712	chr4	43999868	45000533	0.410433	0.939114	12.0682	0.0011087	0.0869346	Nfia,E130114P18Rik,Gm12696,Gm19417,Gm12676	Clta,Melk,Pax5,Gne,Rnf38,Grhpr,Zbtb5,Zcchc7,Gm12504,Gm19980,Gm12462,Mir5120,Mir5106
chrX	108000499	109000008	chrX	98000079	99000371	0.410534	1.80602	18.8009	7.55888e-05	0.0205169	2810403D21Rik,Gm378,Brwd3	Ar,Yipf6,Ophn1
chr17	90000024	91000077	chr17	71999547	73000415	0.410714	2.10956	20.4388	4.12835e-05	0.0141583	Nrxn1,4930480K15Rik,Gm10493	Alk,Lbh,Ypel5
chrX	168999264	169999781	chrX	162000261	162999954	0.411002	2.73434	24.5201	9.79722e-06	0.00565597	Amelx,Arhgap6,Hccs,Mid1,4933400A11Rik,BC022960,G530011O06Rik	S100g,Ctps2,Syap1,Reps2,Nhs,Rbbp7,Txlng,Mir3473a
chr3	57999902	59000097	chr3	46000948	46999552	0.411004	1.01605	11.8717	0.00120578	0.0905497	Siah2,Serp1,1700007F19Rik,Selt,4930593A02Rik,Tsc22d2,Eif2a,Clrn1,Erich6,Gm8234,Fam188b2-ps,Rpl13-ps6	Pabpc4l
chrX	91999893	93000034	chrX	74999404	76000105	0.411152	1.66037	16.8134	0.000161231	0.0315524	Mageb1,Mageb18,Gm5941,NA	F8,Mpp1,Mtcp1,Vbp1,Fundc2,Rab39b,4933407K13Rik,Pls3,Gab3,Brcc3,Dkc1,Smim9,Gm8692
chrX	103999836	105000271	chrX	91999893	93000034	0.411765	1.49394	17.4677	0.000125271	0.0276158	Abcb7,1700121L16Rik,Zdhhc15,C77370,Magee2,Uprt,Gm6238,Mir672	Mageb1,Mageb18,Gm5941,NA
chrX	97000143	98000082	chrX	76999886	77999944	0.412984	1.69893	19.1662	6.59542e-05	0.0191978	Pgr15l,Eda2r	Prkx,Tbl1x,Pbsn,5430402E10Rik,Cldn34-ps,Gm14744
chrX	107000340	108000502	chrX	101000116	101999966	0.41366	1.9154	20.5857	3.91351e-05	0.013671	Itm2a,2610002M06Rik,4933401B06Rik,P2ry10,A630033H20Rik,Gpr174,Fam46d,Gm732,Tbx22	Slc7a3,Cxcr3,Gjb1,Il2rg,Itgb1bp2,Nono,Foxo4,Snx12,Zmym3,Med12,Tex11,Ogt,Gm4779,Gm614,Nlgn3,Taf1,8030474K03Rik,Nhsl2,Gm19763
chrX	94000331	95000676	chrX	87999938	88999989	0.41375	1.86362	17.6915	0.00011499	0.0262927	Gspt2,Zfx,Eif2s3x,Apoo,Maged1,Klhl15,Gm6987,Fam90a1b,Gm7061,Zxdb,Zxda,Gm14827	Smek3-ps,Il1rapl1,Mir1906-2
chrX	167000010	168000194	chrX	139999921	140995877	0.413895	2.0467	16.1866	0.000220587	0.0382994	Tmsb4x,Prps2,Tlr7,Tlr8,Frmpd4,Gm6744,Gm8817,Gm15228,NA	Tsc22d3,Prps1,Mid2,Psmd10,Vsig1,Tex13,Frmpd3,Nup62cl,Eif2c5,Pih1h3b,Atg4a,Mir3475
chrX	83000105	84000115	chrX	83000105	84000115	0.41488	6.72651	84.9941	3.92592e-12	1.81316e-07	Dmd,Tsga8	Dmd,Tsga8
chrX	101000116	101999966	chrX	76000102	76999889	0.414908	1.65017	17.5663	0.000120629	0.0270007	Slc7a3,Cxcr3,Gjb1,Il2rg,Itgb1bp2,Nono,Foxo4,Snx12,Zmym3,Med12,Tex11,Ogt,Gm4779,Gm614,Nlgn3,Taf1,8030474K03Rik,Nhsl2,Gm19763	Cldn34d,Cldn34b3,Cldn34b4
chrX	91000000	91999896	chrX	77999941	78999858	0.41528	1.36703	13.2601	0.000671281	0.0671045	Mageb2,1700084M14Rik,Mageb5,Mageb17-ps,Gm5071,Gm5072,Gm14781,Gm8914	Obp1a,Fam47c,4930480E11Rik,Gm14743,Gm5938,Prrg1,Obp1b
chr2	15999910	16999986	chr2	6000170	7000031	0.415429	1.13739	12.4693	0.000935087	0.0805816	Plxdc2,4930515L03Rik,Gm20038	Celf2,Echdc3,5031426D15Rik,Usp6nl,Proser2,A230108P19Rik,Upf2,Gm10115,Gm10857,Gm10855
chrX	105000268	106000011	chrX	74999404	76000105	0.415456	1.62331	16.0565	0.000216707	0.0378631	Atrx,Magt1,Pbdc1,5530601H04Rik,Fgf16,Magee1,Cypt2,E530001F21Rik,Mir384,Mir325,5330434G04Rik,LOC100503212	F8,Mpp1,Mtcp1,Vbp1,Fundc2,Rab39b,4933407K13Rik,Pls3,Gab3,Brcc3,Dkc1,Smim9,Gm8692
chr14	121999871	122999627	chr14	112000121	113000079	0.415601	1.22364	14.252	0.000446288	0.0547692	Zic2,Zic5,Tm9sf2,1700108J01Rik,Ubac2,2610035F20Rik,Clybl,Tmtc4,Pcca,Timm8a2,Ggact,A330035P11Rik,Gm5089,4930594M22Rik,Gm10837
chrX	98000079	99000371	chrX	96000137	97000146	0.415675	4.48151	50.5941	5.35997e-09	3.37563e-05	Ar,Yipf6,Ophn1	Heph,Msn,Gpr165,Hsf3,Vsig4,Gm9059,Mir223,F630028O10Rik,Gm14925
chrX	107000340	108000502	chrX	101999963	103000110	0.416507	2.13259	20.9535	3.42551e-05	0.0126902	Itm2a,2610002M06Rik,4933401B06Rik,P2ry10,A630033H20Rik,Gpr174,Fam46d,Gm732,Tbx22	Cited1,Phka1,Rps4x,1700018G05Rik,Pin4,Hdac8,Dmrtc1a,Dmrtc1c1,1700031F05Rik,1700011M02Rik,Ercc6l,Rgag4,Gm5126,Gm5166,Gm14858,Dmrtc1b,Gm9112,Gm9119,Dmrtc1c2,Nhsl2,NA,Gm14839
chr8	52999927	54000395	chr8	32999921	33999202	0.417101	0.851488	12.0841	0.00110121	0.0867061	Aga,Neil3	Gsr,Ppp2cb,Rbpms,Wrn,Gtf2e2,Smim18,Purg,Tex15,Ubxn8,5930422O12Rik,Hmgb1-rs17,1700104B16Rik
chrX	99000368	100000800	chrX	83000105	84000115	0.418164	1.6814	18.5224	8.39205e-05	0.0215722	Eda,Efnb1,Pja1,Stard8,Tmem28,Gm14812,Gm14816	Dmd,Tsga8
chrX	95000673	96000140	chrX	83000105	84000115	0.418491	2.03281	22.5212	1.95871e-05	0.00869823	Asb12,Amer1,Las1l,1700010D01Rik,Arhgef9,Zc4h2,Spin4,Zc3h12b,Gm19691	Dmd,Tsga8
chr7	74000208	75000047	chr7	61000233	61999954	0.418579	1.21844	12.1715	0.00106242	0.0855327	St8sia2,Slco3a1,Gm20115	A230006K03Rik,B230209E15Rik,A230057D06Rik,A330076H08Rik,Mir344,Gm3257,Mir344-2,Mir344c,Mir344g,Mir344d-2,Mir344e,Mir344d-3,Mir344d-1,Mir344b
chr14	94999903	96000240	chr14	77999941	79000047	0.418623	0.839679	12.2097	0.00104388	0.084783	4921530L21Rik	Tnfsf11,Epsti1,Fam216b,Akap11,Vwa8,Dgkh,Mir1971,Gm19301
chr17	90000024	91000077	chr17	71000032	71999550	0.419813	2.0374	21.8294	2.5023e-05	0.0103493	Nrxn1,4930480K15Rik,Gm10493	Alk,Myom1,Lpin2,Ndc80,Myl12a,Trmt61b,Spdya,Wdr43,Smchd1,4930471L23Rik,Clip4,BC027072,Emilin2,Fam179a,Gm4566,Snord53,Snord92,NA
chrX	143000151	143999980	chrX	129999931	130999807	0.420618	1.80715	20.0787	4.70882e-05	0.0153323	Capn6,Dcx,Pak3,Chrdl1,Rgag1	Diaph2
chr3	73999395	75000061	chr3	67999626	68999955	0.420786	1.50641	15.8539	0.000234726	0.0394707	Gm20356,LOC100861784	Il12a,Schip1,Ift80,1110032F04Rik,Iqcj,Gm5848,Gm10723,Gm21949
chr14	98999636	99999950	chr14	91000200	91999978	0.420981	1.2834	13.8915	0.000517172	0.0592196	Klf5,Klf12,Pibf1,Dis3,Mzt1,Bora,Gm5958
chrX	108000499	109000008	chrX	77999941	78999858	0.42103	1.02318	11.5647	0.00137578	0.0967391	2810403D21Rik,Gm378,Brwd3	Obp1a,Fam47c,4930480E11Rik,Gm14743,Gm5938,Prrg1,Obp1b
chr7	86999706	87999999	chr7	78999987	80000295	0.421677	1.17324	15.0485	0.000323434	0.0473246	Tyr,Nox4,Grm5,Vmn2r79	Acan,Ap3s2,Kif7,Anpep,Mesp1,Mesp2,Mfge8,Pex11a,Polg,Rlbp1,Abhd2,Rhcg,Hapln3,Arpin,5430400D12Rik,Ticrr,Mir9-3hg,Plin1,Fanci,Wdr93,Mir9-3,Gm10616,NA
chrX	106000008	107000343	chrX	97000143	98000082	0.422929	1.90514	18.5991	8.15332e-05	0.0212498	Atp7a,Pgk1,Cysltr1,Cox7b,Magt1,Lpar4,Zcchc5,Tlr13,Fnd3c2,Gm5127,Fndc3c1,Taf9b	Pgr15l,Eda2r
chr15	47999727	49000086	chr15	40000076	41000156	0.422988	1.56861	14.4311	0.00043051	0.0534006	Csmd3	Zfpm2,9330182O14Rik,Gm16294
chrX	105000268	106000011	chrX	87000995	87999941	0.4232	1.52905	13.9272	0.000528504	0.059555	Atrx,Magt1,Pbdc1,5530601H04Rik,Fgf16,Magee1,Cypt2,E530001F21Rik,Mir384,Mir325,5330434G04Rik,LOC100503212	Il1rapl1
chr16	59999181	61000043	chr16	45000021	46000185	0.423515	1.07745	14.4392	0.000413575	0.0524744	Epha6	Gcsam,Cd200,Tagln3,Atg3,Ccdc80,Slc35a5,Btla,Gm609,Slc9c1,Tmprss7,Phldb2,BC016579,Abhd10,Plcxd2,Gm6030,Gm10808,Gm17783,Gm15638
chr17	74000112	74999996	chr17	53999900	54999991	0.423589	0.99242	11.9665	0.00115785	0.0888066	Birc6,Spast,Dpy30,Yipf4,Ttc27,Memo1,Srd5a2,Slc30a6,Nlrc4,Gm9349	Slc5a7,1700025K24Rik
chr12	14999730	16000041	chr12	9999822	10999508	0.424745	1.74427	18.6447	8.01508e-05	0.0209927	4930448C13Rik,Trib2	Nt5c1b,Rdh14,Gm4928
chr11	40999923	41999822	chr11	30000149	30999934	0.424812	1.07702	12.7475	0.00083164	0.0755582	Gabrg2	Sptbn1,Asb3,Erlec1,Chac2,4930505A04Rik,Acyp2,Psme4,Eml6,Gpr75
chr7	95000018	96000364	chr7	75999710	77000274	0.425289	0.731438	11.4889	0.00142152	0.0986751	Gm9966	Agbl1
chr13	93000068	93999042	chr13	86999811	88000420	0.425442	1.2805	14.2559	0.000445593	0.0547692	Arsb,Bhmt,Homer1,Jmy,Bhmt2,Dmgdh,Cmya5,Papd4,AW495222,A630019I02Rik,Gm6109,Gm4814
chrX	139000880	139999924	chrX	103999836	105000271	0.425959	1.0372	12.9156	0.000775039	0.0728027	Cldn2,Trap1a,Nrk,Rnf128,4933428M09Rik,4930513O06Rik,Morc4,Platr21,D330045A20Rik,Rbm41,Mum1l1,Tbc1d8b,Serpina7,Ripply1	Abcb7,1700121L16Rik,Zdhhc15,C77370,Magee2,Uprt,Gm6238,Mir672
chr2	133000047	134000292	chr2	116999695	117999871	0.426124	0.943635	11.8459	0.00121918	0.0910137	Bmp2,Mir3090	Rasgrp1,Fam98b,4930412B13Rik,Spred1,Gm13981,Mir674,Gm13985
chrX	86000024	87000998	chrX	84000112	85000139	0.42622	3.8619	41.9111	5.03257e-08	0.000166019	Nr0b1,Samt3,Gm41,Il1rapl1,Mageb4	Dmd
chrX	168999264	169999781	chrX	143000151	143999980	0.427063	1.93427	17.7917	0.00011283	0.0261364	Amelx,Arhgap6,Hccs,Mid1,4933400A11Rik,BC022960,G530011O06Rik	Capn6,Dcx,Pak3,Chrdl1,Rgag1
chrX	161000063	162000264	chrX	150999964	152000000	0.427452	2.30251	22.6841	1.84969e-05	0.00840264	Rai2,Scml2,Nhs	Fgd1,Huwe1,Tsr2,Fam120c,Gnl3l,Wnk3,Phf8,A230072E10Rik,Mirlet7f-2,Mir98
chrX	107000340	108000502	chrX	98000079	99000371	0.428013	2.03614	22.3584	2.07445e-05	0.0090384	Itm2a,2610002M06Rik,4933401B06Rik,P2ry10,A630033H20Rik,Gpr174,Fam46d,Gm732,Tbx22	Ar,Yipf6,Ophn1
chrX	106000008	107000343	chrX	93000031	94000334	0.429389	1.96032	20.775	3.6539e-05	0.0131496	Atp7a,Pgk1,Cysltr1,Cox7b,Magt1,Lpar4,Zcchc5,Tlr13,Fnd3c2,Gm5127,Fndc3c1,Taf9b	Arx,Pola1,BC061195,Pcyt1b,Pdk3,AU015836,1700003E24Rik
chr3	44000051	45000031	chr3	38000352	39000086	0.429533	1.26942	15.1375	0.000312098	0.0463474		5430434I15Rik,Ankrd50,Fat4
chr4	38000039	39000040	chr4	32999873	34000137	0.430004	1.41096	14.0446	0.000486982	0.0574726		Cnr1,Gabrr1,Gabrr2,Rngtt,Rragd,Ube2j1,Pnrc1,Pm20d2,Srsf12,4933421O10Rik
chr17	79000673	79999950	chr17	69000277	70000013	0.430358	1.0646	12.4809	0.000930518	0.0803278	Cyp1b1,Atl2,Qpct,4930429F11Rik,Prkd3,Cdc42ep3,Rmdn2,Gm10494,Gm17315,NA	Epb41l3,Zbtb14,2410021H03Rik,C030034I22Rik,Akain1,NA
chr10	103000285	104000144	chr10	92999081	94000020	0.430392	0.792181	12.375	0.000973161	0.082016	Lrriq1,Slc6a15,Alx1	Elk3,Hal,Lta4h,Metap2,Ntn4,Snrpf,Amdhd1,4933408J17Rik,4930471D02Rik,Vezt,Cdk17,Ccdc38,Usp44,Cfap54,Gm17745,Gm8580,Mir331,Mir1931,Gm15915
chr10	104000141	104999979	chr10	94999418	96000109	0.430542	0.92837	14.162	0.000462978	0.0559259	Gm20765,Gm4340,Gm21293,Gm21304,Gm21312	Cradd,Mrpl42,2310039L15Rik,5730420D15Rik,Nudt4,Ube2n,Socs2,Eea1,Mir3058
chr1	140000261	141000703	chr1	125999985	127000304	0.430818	1.12927	14.3782	0.000423961	0.0530154	Cfh,4930590L20Rik,Kcnt2	Nckap5
chrX	168999264	169999781	chrX	133000640	133999899	0.4309	1.49497	12.9007	0.000852571	0.0763089	Amelx,Arhgap6,Hccs,Mid1,4933400A11Rik,BC022960,G530011O06Rik	Sytl4,Tspan6,Tnmd,Srpx2,Pcdh19
chr13	48000204	49000034	chr13	27999844	28999896	0.430933	0.793336	12.1632	0.0010647	0.0856663	Barx1,Id4,Phf2,Zfp169,Fam120aos,4931429P17Rik,Ptpdc1,Fam120a,A330048O09Rik,A330033J07Rik,Mirlet7a-1,Mirlet7d,Mirlet7f-1,A830005F24Rik	Prl4a1,Sox4,Prl5a1,2610307P16Rik,NA
chrX	103999836	105000271	chrX	87000995	87999941	0.431037	1.64854	13.8678	0.000612672	0.0641629	Abcb7,1700121L16Rik,Zdhhc15,C77370,Magee2,Uprt,Gm6238,Mir672	Il1rapl1
chrX	81000017	81999928	chrX	68999802	70000016	0.431268	0.996769	13.1253	0.000710008	0.0689858	Tmem47,4930595M18Rik	Aff2,1700111N16Rik,1700020N15Rik
chrX	71000125	71999243	chrX	49000068	49999462	0.431427	1.43988	13.7268	0.000562034	0.0615455	Cnga2,Gpr50,Hmgb3,Mtm1,Mtmr1,Vma21,Fate1,Cd99l2,Prrg3,Mamld1,Gm1141,Gm14730	Arhgap36,Enox2,Igsf1,Olfr1320,Olfr1321,Olfr1322,Gm14719
chrX	81000017	81999928	chrX	78999855	79999941	0.431593	4.31297	19.2679	0.000297307	0.0453662	Tmem47,4930595M18Rik	Mageb16,Gm7173,Gm8787,Cfap47
chr8	57999921	59000118	chr8	32001069	32999924	0.431918	0.742036	12.2226	0.00103815	0.0845113	BC030500,Galntl6,Gm15881	Gm5908,Gm8179,Gm3985
chrX	83000105	84000115	chrX	71000125	71999243	0.432345	1.29056	15.8474	0.000235329	0.0394707	Dmd,Tsga8	Cnga2,Gpr50,Hmgb3,Mtm1,Mtmr1,Vma21,Fate1,Cd99l2,Prrg3,Mamld1,Gm1141,Gm14730
chrX	139999921	140995877	chrX	101000116	101999966	0.432619	1.28861	12.5444	0.000913637	0.0796767	Tsc22d3,Prps1,Mid2,Psmd10,Vsig1,Tex13,Frmpd3,Nup62cl,Eif2c5,Pih1h3b,Atg4a,Mir3475	Slc7a3,Cxcr3,Gjb1,Il2rg,Itgb1bp2,Nono,Foxo4,Snx12,Zmym3,Med12,Tex11,Ogt,Gm4779,Gm614,Nlgn3,Taf1,8030474K03Rik,Nhsl2,Gm19763
chrX	162000261	162999954	chrX	149999865	150999967	0.432726	1.7876	17.3797	0.000129571	0.0279198	S100g,Ctps2,Syap1,Reps2,Nhs,Rbbp7,Txlng,Mir3473a	Alas2,Pfkfb1,Tro,Apex2,Maged2,Gnl3l,Gm15104,Tmem29,Gm5946,Itih5l-ps,Gm20153,Gm20179
chrX	103999836	105000271	chrX	85000136	86000027	0.432962	1.72755	16.9307	0.000154389	0.0308528	Abcb7,1700121L16Rik,Zdhhc15,C77370,Magee2,Uprt,Gm6238,Mir672	Dmd,Gk,Tab3,5430427O19Rik,Fthl17a,Gm14762
chrX	106000008	107000343	chrX	91999893	93000034	0.433234	1.49708	17.49	0.000124207	0.0275686	Atp7a,Pgk1,Cysltr1,Cox7b,Magt1,Lpar4,Zcchc5,Tlr13,Fnd3c2,Gm5127,Fndc3c1,Taf9b	Mageb1,Mageb18,Gm5941,NA
chrX	108000499	109000008	chrX	100000797	101000119	0.434446	1.78626	17.4445	0.000127363	0.0276158	2810403D21Rik,Gm378,Brwd3	Eda,Kif4,Igbp1,Dlg3,P2ry4,Gdpd2,Pdzd11,Tex11,Arr3,Awat2,Awat1,Otud6a,Dgat2l6,Mir676
chr18	87000084	87999753	chr18	74000002	74999956	0.434858	1.35399	14.5392	0.000397139	0.0515748		Lipg,Mbd1,Myo5b,Acaa2,Ska1,1700120E14Rik,Cxxc1,Cfap53,D730045A05Rik,Mapk4,Scarna17
chr15	52999944	54000117	chr15	41000153	42000114	0.435031	1.58027	18.4188	8.72594e-05	0.0220897	Ext1,Samd12,Gm7489,Gm19551,Mir28c	Zfpm2,Oxr1,Abra,Gm19760
chrX	109000005	109999887	chrX	93000031	94000334	0.435046	1.40678	16.9559	0.000152566	0.0305912	Hmgn5,Sh3bgrl,5730416F02Rik,Gm6377	Arx,Pola1,BC061195,Pcyt1b,Pdk3,AU015836,1700003E24Rik
chrX	78999855	79999941	chrX	71999240	73000437	0.435838	1.24225	15.6502	0.000254435	0.0418182	Mageb16,Gm7173,Gm8787,Cfap47	Cnga2,Gabra3,Gabre,Magea4,Nsdhl,Zfp185,Cetn2,Gabrq,Magea10,Mir224,Mir452,Mir105,Mir2137,Mir767
chrX	87000995	87999941	chrX	87000995	87999941	0.436595	6.71279	90.2702	1.54257e-12	1.81316e-07	Il1rapl1	Il1rapl1
chr5	151000018	151834684	chr5	130000001	130999926	0.436875	0.678736	11.8765	0.00120333	0.0905137	Rfc3,Stard13,1700028E10Rik,Vmn2r18,Gm8675	Crcp,Tpst1,Rabgef1,Sbds,Tmem248,Tyw1,Asl,Gusb,Caln1,Kctd7,Wbscr17,A330070K13Rik
chrX	139999921	140995877	chrX	103000107	103999839	0.437589	1.46506	14.9902	0.000331094	0.0475871	Tsc22d3,Prps1,Mid2,Psmd10,Vsig1,Tex13,Frmpd3,Nup62cl,Eif2c5,Pih1h3b,Atg4a,Mir3475	Chic1,Cdx4,Nap1l2,Rlim,Slc16a2,Tsix,Tsx,Jpx,Zcchc13,4930519F16Rik,Ftx,Xist,Gm6222,Gm9050,Pabpc1l2b-ps,Gm9159,Gm9670,Mir374b,Mir421,Mir374c
chrX	77999941	78999858	chrX	71000125	71999243	0.437653	1.17612	14.5464	0.000395982	0.0515644	Obp1a,Fam47c,4930480E11Rik,Gm14743,Gm5938,Prrg1,Obp1b	Cnga2,Gpr50,Hmgb3,Mtm1,Mtmr1,Vma21,Fate1,Cd99l2,Prrg3,Mamld1,Gm1141,Gm14730
chr10	47000013	47999932	chr10	38000040	38999985	0.438871	1.19389	15.2534	0.00029796	0.0453662		Lama4,Rfpl4b
chrX	98000079	99000371	chrX	71000125	71999243	0.439397	1.04977	13.6623	0.000568317	0.0618555	Ar,Yipf6,Ophn1	Cnga2,Gpr50,Hmgb3,Mtm1,Mtmr1,Vma21,Fate1,Cd99l2,Prrg3,Mamld1,Gm1141,Gm14730
chrX	93000031	94000334	chrX	87999938	88999989	0.439504	2.69397	30.554	1.36618e-06	0.00155155	Arx,Pola1,BC061195,Pcyt1b,Pdk3,AU015836,1700003E24Rik	Smek3-ps,Il1rapl1,Mir1906-2
chr18	79000015	80000010	chr18	51000203	51999775	0.440989	1.02999	11.976	0.00115315	0.0887625	Setbp1	Prr16,Gm19939
chr17	71000032	71999550	chr17	61000459	62000066	0.44115	1.0724	13.6059	0.000581692	0.0626712	Alk,Myom1,Lpin2,Ndc80,Myl12a,Trmt61b,Spdya,Wdr43,Smchd1,4930471L23Rik,Clip4,BC027072,Emilin2,Fam179a,Gm4566,Snord53,Snord92,NA
chrX	168000191	168999267	chrX	139000880	139999924	0.441367	1.81811	17.6821	0.000119305	0.0268731	Arhgap6,Msl3,Frmpd4	Cldn2,Trap1a,Nrk,Rnf128,4933428M09Rik,4930513O06Rik,Morc4,Platr21,D330045A20Rik,Rbm41,Mum1l1,Tbc1d8b,Serpina7,Ripply1
chr1	59000132	60000018	chr1	25000163	25999137	0.441584	0.693762	12.0488	0.00111786	0.0872237	Bmpr2,Fzd7,Sumo1,Nop58,Ica1l,Fam117b,Als2cr11,Als2,Mpp4,Cdk15,Tmem237,Gm973,Snord11,Snord70,NA	Adgrb3,Gm20172
chrX	107000340	108000502	chrX	103999836	105000271	0.44325	3.36254	38.183	1.41289e-07	0.000337518	Itm2a,2610002M06Rik,4933401B06Rik,P2ry10,A630033H20Rik,Gpr174,Fam46d,Gm732,Tbx22	Abcb7,1700121L16Rik,Zdhhc15,C77370,Magee2,Uprt,Gm6238,Mir672
chrX	101000116	101999966	chrX	85000136	86000027	0.44462	1.98408	22.5425	1.94413e-05	0.00868919	Slc7a3,Cxcr3,Gjb1,Il2rg,Itgb1bp2,Nono,Foxo4,Snx12,Zmym3,Med12,Tex11,Ogt,Gm4779,Gm614,Nlgn3,Taf1,8030474K03Rik,Nhsl2,Gm19763	Dmd,Gk,Tab3,5430427O19Rik,Fthl17a,Gm14762
chrX	142000099	143000154	chrX	108000499	109000008	0.444633	0.555219	11.756	0.0012671	0.0930367	Acsl4,Ammecr1,Kcne1l,Tmem164,Nxt2,Gucy2f,Gm5643,Mir652,Gm15032	2810403D21Rik,Gm378,Brwd3
chrX	93000031	94000334	chrX	84000112	85000139	0.444667	2.65167	33.2398	5.98892e-07	0.000925925	Arx,Pola1,BC061195,Pcyt1b,Pdk3,AU015836,1700003E24Rik	Dmd
chrX	142000099	143000154	chrX	101000116	101999966	0.445741	1.12478	12.2515	0.00102692	0.0840803	Acsl4,Ammecr1,Kcne1l,Tmem164,Nxt2,Gucy2f,Gm5643,Mir652,Gm15032	Slc7a3,Cxcr3,Gjb1,Il2rg,Itgb1bp2,Nono,Foxo4,Snx12,Zmym3,Med12,Tex11,Ogt,Gm4779,Gm614,Nlgn3,Taf1,8030474K03Rik,Nhsl2,Gm19763
chr15	41000153	42000114	chr15	30000038	30999957	0.446226	1.34891	13.4406	0.000674086	0.0672402	Zfpm2,Oxr1,Abra,Gm19760	Ctnnd2
chr4	94999720	96000002	chr4	76999491	78000001	0.44662	0.936684	14.0715	0.000480415	0.0570442	Jun,Fggy,Hook1,9530080O11Rik,Gm12704,Gm3831	NA
chrX	101000116	101999966	chrX	96000137	97000146	0.447298	2.53397	30.3347	1.46331e-06	0.0016152	Slc7a3,Cxcr3,Gjb1,Il2rg,Itgb1bp2,Nono,Foxo4,Snx12,Zmym3,Med12,Tex11,Ogt,Gm4779,Gm614,Nlgn3,Taf1,8030474K03Rik,Nhsl2,Gm19763	Heph,Msn,Gpr165,Hsf3,Vsig4,Gm9059,Mir223,F630028O10Rik,Gm14925
chrX	143000151	143999980	chrX	105000268	106000011	0.449241	0.952916	13.3243	0.0006536	0.0659565	Capn6,Dcx,Pak3,Chrdl1,Rgag1	Atrx,Magt1,Pbdc1,5530601H04Rik,Fgf16,Magee1,Cypt2,E530001F21Rik,Mir384,Mir325,5330434G04Rik,LOC100503212
chrX	130999804	131999472	chrX	112000179	113000114	0.449367	1.08895	13.5442	0.000596689	0.0631873	Gm4994	2010106E10Rik,Apool,Pof1b,4933403O08Rik,Satl1,Tex16,Zfp711,L1Md-Gf21
chr12	60000074	60999768	chr12	50999607	52000138	0.449918	0.974407	12.9795	0.000754587	0.0714141	Gm20049	Ap4s1,Coch,Scfd1,Strn3,Hectd1,G2e3,Heatr5a,Dtd2,Gm5785
chrX	101999963	103000110	chrX	86000024	87000998	0.449994	1.49185	17.2229	0.000137628	0.0291396	Cited1,Phka1,Rps4x,1700018G05Rik,Pin4,Hdac8,Dmrtc1a,Dmrtc1c1,1700031F05Rik,1700011M02Rik,Ercc6l,Rgag4,Gm5126,Gm5166,Gm14858,Dmrtc1b,Gm9112,Gm9119,Dmrtc1c2,Nhsl2,NA,Gm14839	Nr0b1,Samt3,Gm41,Il1rapl1,Mageb4
chrX	95000673	96000140	chrX	87000995	87999941	0.450863	2.22986	25.927	6.0928e-06	0.00426351	Asb12,Amer1,Las1l,1700010D01Rik,Arhgef9,Zc4h2,Spin4,Zc3h12b,Gm19691	Il1rapl1
chr4	82000520	82999979	chr4	76999491	78000001	0.451169	2.16106	22.9721	1.67217e-05	0.00798912	Cer1,Nfib,Zdhhc21,2310067E19Rik,Frem1,Gm5860	NA
chr9	38999835	40000140	chr9	32000557	33000639	0.451776	1.61673	16.8376	0.000167469	0.0324069	Olfr44,Olfr952,Olfr149,AW551984,Olfr948,Olfr947-ps1,Olfr1537,Olfr951,Olfr967,Olfr963,Olfr965,Olfr955,Olfr960,Olfr943,Olfr958,Olfr954,Olfr976,Olfr938,Olfr937,Olfr961,Olfr148,Olfr945,Olfr944,Olfr959,Olfr150,Olfr972,Olfr970,Olfr968,Olfr229,Olfr971,Olfr957,Olfr146,Olfr969,Olfr975,Olfr27,Olfr978,Olfr974,Olfr936	Fli1,Kcnj5,Ets1,Kcnj1,Arhgap32,NA
chrX	161000063	162000264	chrX	137999918	139000883	0.452086	1.80074	16.3689	0.000225147	0.0386552	Rai2,Scml2,Nhs	Nrk,Il1rapl2,Tex13a,Gm14989
chr5	64000008	65000151	chr5	56999064	57999761	0.452248	1.78805	23.9471	1.19232e-05	0.00637837	Klf3,Tlr1,Tlr6,Tbc1d1,Pgm1,Fam114a1,1700027F09Rik,5830416I19Rik,C030018K13Rik,Gm3716,Mir574,Gm20033,NA	Pcdh7,4932441J04Rik
chr7	86000165	86999709	chr7	75999710	77000274	0.452511	0.769155	13.8152	0.000533646	0.0598206	Folh1,Olfr294,Olfr298,Olfr293,Olfr299,Olfr301,Olfr304,Olfr309,Olfr310,Olfr305,Olfr307,Olfr297,Olfr303,Olfr292,Olfr308,Olfr295,Vmn2r75,Vmn2r77,Vmn2r79,Vmn2r78,Vmn2r76	Agbl1
chr18	78000829	79000018	chr18	51000203	51999775	0.453781	0.601724	11.6931	0.00130178	0.0944817	Slc14a2,Slc14a1,Setbp1,Siglec15,Epg5	Prr16,Gm19939
chrX	101999963	103000110	chrX	85000136	86000027	0.454337	1.78827	21.7246	2.59746e-05	0.0106475	Cited1,Phka1,Rps4x,1700018G05Rik,Pin4,Hdac8,Dmrtc1a,Dmrtc1c1,1700031F05Rik,1700011M02Rik,Ercc6l,Rgag4,Gm5126,Gm5166,Gm14858,Dmrtc1b,Gm9112,Gm9119,Dmrtc1c2,Nhsl2,NA,Gm14839	Dmd,Gk,Tab3,5430427O19Rik,Fthl17a,Gm14762
chr17	90000024	91000077	chr17	74000112	74999996	0.454887	1.52434	19.6562	5.5002e-05	0.0168599	Nrxn1,4930480K15Rik,Gm10493	Birc6,Spast,Dpy30,Yipf4,Ttc27,Memo1,Srd5a2,Slc30a6,Nlrc4,Gm9349
chrX	137999918	139000883	chrX	107000340	108000502	0.455145	1.00735	14.1542	0.000464452	0.0559576	Nrk,Il1rapl2,Tex13a,Gm14989	Itm2a,2610002M06Rik,4933401B06Rik,P2ry10,A630033H20Rik,Gpr174,Fam46d,Gm732,Tbx22
chr14	121999871	122999627	chr14	110000764	111000456	0.455635	1.42474	17.0144	0.000149154	0.0301678	Zic2,Zic5,Tm9sf2,1700108J01Rik,Ubac2,2610035F20Rik,Clybl,Tmtc4,Pcca,Timm8a2,Ggact,A330035P11Rik,Gm5089,4930594M22Rik,Gm10837	Slitrk6,Gm6280
chrX	139999921	140995877	chrX	93000031	94000334	0.455885	1.07127	13.8321	0.000529945	0.059647	Tsc22d3,Prps1,Mid2,Psmd10,Vsig1,Tex13,Frmpd3,Nup62cl,Eif2c5,Pih1h3b,Atg4a,Mir3475	Arx,Pola1,BC061195,Pcyt1b,Pdk3,AU015836,1700003E24Rik
chrX	107000340	108000502	chrX	103000107	103999839	0.457054	2.69927	31.9376	8.89975e-07	0.00118303	Itm2a,2610002M06Rik,4933401B06Rik,P2ry10,A630033H20Rik,Gpr174,Fam46d,Gm732,Tbx22	Chic1,Cdx4,Nap1l2,Rlim,Slc16a2,Tsix,Tsx,Jpx,Zcchc13,4930519F16Rik,Ftx,Xist,Gm6222,Gm9050,Pabpc1l2b-ps,Gm9159,Gm9670,Mir374b,Mir421,Mir374c
chr14	38999901	40000248	chr14	16000058	17000613	0.457304	0.690026	11.6067	0.0013511	0.0958931	Nrg3,1700109I08Rik,Gm19521	Top2b,Ngly1,Oxsm,Rarb
chrX	150999964	152000000	chrX	103999836	105000271	0.457987	1.04058	13.6177	0.000578868	0.0625128	Fgd1,Huwe1,Tsr2,Fam120c,Gnl3l,Wnk3,Phf8,A230072E10Rik,Mirlet7f-2,Mir98	Abcb7,1700121L16Rik,Zdhhc15,C77370,Magee2,Uprt,Gm6238,Mir672
chrX	110999917	112000182	chrX	76000102	76999889	0.459413	0.872542	13.7767	0.000542146	0.0603487	Rps6ka6,Cylc1,Hdx,L1Md-Gf21,Gm7340	Cldn34d,Cldn34b3,Cldn34b4
chrX	101999963	103000110	chrX	81999925	83000108	0.459514	0.892375	14.2215	0.000451878	0.0551393	Cited1,Phka1,Rps4x,1700018G05Rik,Pin4,Hdac8,Dmrtc1a,Dmrtc1c1,1700031F05Rik,1700011M02Rik,Ercc6l,Rgag4,Gm5126,Gm5166,Gm14858,Dmrtc1b,Gm9112,Gm9119,Dmrtc1c2,Nhsl2,NA,Gm14839	Dmd
chrX	108000499	109000008	chrX	95000673	96000140	0.459603	1.63891	20.6156	3.87129e-05	0.0135792	2810403D21Rik,Gm378,Brwd3	Asb12,Amer1,Las1l,1700010D01Rik,Arhgef9,Zc4h2,Spin4,Zc3h12b,Gm19691
chrX	91999893	93000034	chrX	71999240	73000437	0.460237	0.908817	15.0765	0.000319818	0.0470687	Mageb1,Mageb18,Gm5941,NA	Cnga2,Gabra3,Gabre,Magea4,Nsdhl,Zfp185,Cetn2,Gabrq,Magea10,Mir224,Mir452,Mir105,Mir2137,Mir767
chrX	96000137	97000146	chrX	71999240	73000437	0.460279	0.925778	12.5398	0.000907673	0.0792697	Heph,Msn,Gpr165,Hsf3,Vsig4,Gm9059,Mir223,F630028O10Rik,Gm14925	Cnga2,Gabra3,Gabre,Magea4,Nsdhl,Zfp185,Cetn2,Gabrq,Magea10,Mir224,Mir452,Mir105,Mir2137,Mir767
chrX	98000079	99000371	chrX	83000105	84000115	0.461222	1.94421	22.6419	1.87734e-05	0.00850035	Ar,Yipf6,Ophn1	Dmd,Tsga8
chr12	39000386	40000165	chr12	25000388	26000541	0.461667	1.41396	20.843	3.56505e-05	0.0129986		Id2,Kidins220,Gm17746,Gm19340
chrX	107000340	108000502	chrX	94000331	95000676	0.461858	1.34262	16.4114	0.000188557	0.0348336	Itm2a,2610002M06Rik,4933401B06Rik,P2ry10,A630033H20Rik,Gpr174,Fam46d,Gm732,Tbx22	Gspt2,Zfx,Eif2s3x,Apoo,Maged1,Klhl15,Gm6987,Fam90a1b,Gm7061,Zxdb,Zxda,Gm14827
chr5	65000148	66000064	chr5	56999064	57999761	0.461932	1.16722	14.7835	0.000359809	0.0493421	Rfc1,Rpl9,Ugdh,Ube2k,Fam114a1,Smim14,Pds5a,Klhl5,Rhoh,Lias,Klb,Wdr19,Chrna9,9130230L23Rik,Tmem156,N4bp2,Gm3521	Pcdh7,4932441J04Rik
chr1	97999874	98999970	chr1	77000134	77999513	0.462133	0.453758	11.7897	0.00124893	0.0923882	Pam,1810006J02Rik,Slco6d1,B230216N24Rik	Epha4
chrX	107000340	108000502	chrX	96000137	97000146	0.462744	1.87424	23.7936	1.25711e-05	0.00664593	Itm2a,2610002M06Rik,4933401B06Rik,P2ry10,A630033H20Rik,Gpr174,Fam46d,Gm732,Tbx22	Heph,Msn,Gpr165,Hsf3,Vsig4,Gm9059,Mir223,F630028O10Rik,Gm14925
chrX	87999938	88999989	chrX	71000125	71999243	0.463412	0.766089	12.7169	0.000842399	0.075915	Smek3-ps,Il1rapl1,Mir1906-2	Cnga2,Gpr50,Hmgb3,Mtm1,Mtmr1,Vma21,Fate1,Cd99l2,Prrg3,Mamld1,Gm1141,Gm14730
chr3	99000380	100000237	chr3	79000065	79999942	0.463446	0.50121	11.6638	0.00131832	0.0952714	Tbx15,Wars2,Spag17	Etfdh,Ppid,Fam198b,Tmem144,4921511C10Rik,4930589L23Rik,4930579G24Rik,Rapgef2,Fnip2,Rxfp1,Gm17359
chrX	110999917	112000182	chrX	97000143	98000082	0.463904	1.14219	15.1623	0.000309016	0.0460872	Rps6ka6,Cylc1,Hdx,L1Md-Gf21,Gm7340	Pgr15l,Eda2r
chrX	159999618	161000066	chrX	106000008	107000343	0.46503	0.636633	11.6257	0.00134012	0.0958703	Pdha1,Rs1,Phka2,Adgrg2,Ppef1,Map3k15,Cdkl5,Gja6	Atp7a,Pgk1,Cysltr1,Cox7b,Magt1,Lpar4,Zcchc5,Tlr13,Fnd3c2,Gm5127,Fndc3c1,Taf9b
chrX	87999938	88999989	chrX	71999240	73000437	0.465109	0.925901	13.7409	0.00055019	0.0607898	Smek3-ps,Il1rapl1,Mir1906-2	Cnga2,Gabra3,Gabre,Magea4,Nsdhl,Zfp185,Cetn2,Gabrq,Magea10,Mir224,Mir452,Mir105,Mir2137,Mir767
chr12	66999725	67999661	chr12	37999392	39000389	0.466041	0.527604	12.2447	0.00102847	0.0840803	Mdga2,Gm17821	Etv1,4930428E07Rik,Dgkb
chr7	9999945	10999880	chr7	7000086	8000006	0.466135	0.784703	12.7349	0.000836049	0.07576	Zik1,Vmn1r70,Vmn1r67,Vmn1r66,Nlrp4b,Vmn1r69,Vmn1r71,Vmn2r52,Nlrp4d,Vmn2r50,Zscan4a,Vmn1r68,Zscan4b,Gm7789,Vmn2r51	Clcn4,Aurkc,Vmn2r30,Vmn2r32,Vmn2r29,Zfp773,Zfp954,Zfp418,Zfp772,Vmn2r33,Vmn2r35,Vmn2r31,Vmn2r34,Vmn2r36
chr2	85999571	86999854	chr2	79000243	80000152	0.46638	1.17286	14.5962	0.000389792	0.0513374	Olfr52,Olfr1066,Olfr141,Olfr1089,Olfr1042,Olfr1039,Olfr1053,Olfr1034,Olfr1084,Olfr1036,Olfr1094,Olfr1093,Olfr1058,Olfr228,Olfr1076,Olfr1079,Olfr1065,Olfr1080,Olfr1043,Olfr1033,Olfr1032,Olfr1046,Olfr1085,Olfr1101,Olfr1086,Olfr1100,Olfr1095,Olfr1099,Olfr1097,Olfr1098,Olfr1087,Olfr1090,Olfr1052,Olfr1044,Olfr1047,Olfr1038-ps,Olfr1048,Olfr1049,Olfr1045,Olfr1056,Olfr1054,Olfr1061,Olfr1055,Olfr1062,Olfr1037,Olfr1040,Olfr1051,Olfr1057,Olfr1082,Olfr1077-ps1	Itga4,Neurod1,Pde1a,Ssfa2,Ppp1r1c,Cerkl,Gm9928
chrX	143000151	143999980	chrX	106000008	107000343	0.466397	0.895212	13.8857	0.000518414	0.0592446	Capn6,Dcx,Pak3,Chrdl1,Rgag1	Atp7a,Pgk1,Cysltr1,Cox7b,Magt1,Lpar4,Zcchc5,Tlr13,Fnd3c2,Gm5127,Fndc3c1,Taf9b
chr12	16000038	16999996	chr12	9000021	9999825	0.466954	1.51699	18.3879	8.82816e-05	0.0221523	Lpin1,Ntsr2,Rock2,E2f6,Pqlc3,Greb1	Osr1,1700022H16Rik,Wdr35,Ttc32
chr7	81999884	83000188	chr7	61999951	62999913	0.467427	0.706237	13.9836	0.000498013	0.0583572	Sh3gl3,4933430H16Rik,4933406J10Rik,Efl1,Mex3b,Adamtsl3,Saxo2,Gm20744,1700010L04Rik	Ndn,Mkrn3,Magel2,Peg12,Mir344f
chr14	118000603	119000205	chr14	110000764	111000456	0.46753	1.21337	18.221	9.4026e-05	0.0230986	Dct,Cldn10,Gpr180,Uggt2,Dzip1,1700044C05Rik,Tgds,Sox21,Abcc4,Gm9376,Dnajc3	Slitrk6,Gm6280
chrX	101999963	103000110	chrX	96000137	97000146	0.468809	2.17611	23.461	1.48161e-05	0.00730169	Cited1,Phka1,Rps4x,1700018G05Rik,Pin4,Hdac8,Dmrtc1a,Dmrtc1c1,1700031F05Rik,1700011M02Rik,Ercc6l,Rgag4,Gm5126,Gm5166,Gm14858,Dmrtc1b,Gm9112,Gm9119,Dmrtc1c2,Nhsl2,NA,Gm14839	Heph,Msn,Gpr165,Hsf3,Vsig4,Gm9059,Mir223,F630028O10Rik,Gm14925
chrX	105000268	106000011	chrX	81999925	83000108	0.469207	1.0789	17.7936	0.000110595	0.025874	Atrx,Magt1,Pbdc1,5530601H04Rik,Fgf16,Magee1,Cypt2,E530001F21Rik,Mir384,Mir325,5330434G04Rik,LOC100503212	Dmd
chr5	50999830	51999719	chr5	31000018	32000018	0.470022	0.453523	12.4662	0.000936309	0.0805816	Ppargc1a	Eif2b4,Ppm1g,Mpv17,Slc4a1ap,Ucn,Slc30a3,Trim54,Fndc4,Mrpl33,4930548H24Rik,Ift172,Cad,Krtcap3,Rbks,Gtf3c2,Supt7l,Gpn1,AI839979,Zfp513,Bre,Nrbp1,Dnajc5g,Gckr,Snx17,Zfp512,Slc5a6,Atraid,Gm9924,Gm2545,Gm19446,Gm38424
chrX	99000368	100000800	chrX	87000995	87999941	0.470372	1.79485	23.5453	1.36981e-05	0.00695208	Eda,Efnb1,Pja1,Stard8,Tmem28,Gm14812,Gm14816	Il1rapl1
chr16	91999754	92999929	chr16	40999935	42000150	0.470584	1.06485	13.8917	0.000522327	0.0592446	Runx1,Kcne1,Slc5a3,Rcan1,Smim11,4930563D23Rik,2410124H12Rik,Mrps6,Clic6,Kcne2,1700048M11Rik	Lsamp,NA
chrX	81999925	83000108	chrX	73000434	74000208	0.47101	0.633681	11.821	0.00123227	0.091413	Dmd	Abcd1,Avpr2,Bgn,F8a,Hcfc1,Idh3g,L1cam,Renbp,Ssr4,Xlr3a,Xlr3c,Zfp185,Zfp92,Trex2,Bcap31,Zfp275,Xlr4b,Xlr5c,Naa10,Srpk3,Xlr4c,Haus7,Dusp9,Pnck,Slc6a8,Plxnb3,Arhgap4,Pnma3,Pdzd4,Atp2b3,Pnma5,Xlr4a,Gm5639,Gm14685,DXBay18,Xlr3b,Xlr5a,Xlr5b,Spin2d,NA
chr4	66999899	68000019	chr4	48000125	48999989	0.471731	0.542531	11.7863	0.00125071	0.0924427		Invs,Nr4a3,Msantd3,Stx17,Murc,Erp44,Tmeff1,Tex10,Mir1958,Gm19579,NA
chrX	112000179	113000114	chrX	74999404	76000105	0.473553	0.85184	13.9023	0.000514894	0.0591249	2010106E10Rik,Apool,Pof1b,4933403O08Rik,Satl1,Tex16,Zfp711,L1Md-Gf21	F8,Mpp1,Mtcp1,Vbp1,Fundc2,Rab39b,4933407K13Rik,Pls3,Gab3,Brcc3,Dkc1,Smim9,Gm8692
chr15	60000082	60999874	chr15	47999727	49000086	0.473943	0.898761	13.5741	0.000589376	0.0629346	4933412E24Rik,A1bg,9930014A18Rik,Fam84b	Csmd3
chr2	134000289	135000722	chr2	116999695	117999871	0.474527	1.29168	20.3731	4.22848e-05	0.0143595	Hao1,Plcb1,Tmx4	Rasgrp1,Fam98b,4930412B13Rik,Spred1,Gm13981,Mir674,Gm13985
chr7	90999738	92000048	chr7	77000271	77999646	0.474611	0.86423	13.6802	0.000564137	0.0615455	Dlg2	Agbl1
chr14	99999947	101000216	chr14	89999522	91000203	0.476502	1.04589	16.0578	0.000216599	0.0378631	Klf12	4930474H20Rik
chrX	139000880	139999924	chrX	103000107	103999839	0.477246	1.01334	13.6809	0.000563972	0.0615455	Cldn2,Trap1a,Nrk,Rnf128,4933428M09Rik,4930513O06Rik,Morc4,Platr21,D330045A20Rik,Rbm41,Mum1l1,Tbc1d8b,Serpina7,Ripply1	Chic1,Cdx4,Nap1l2,Rlim,Slc16a2,Tsix,Tsx,Jpx,Zcchc13,4930519F16Rik,Ftx,Xist,Gm6222,Gm9050,Pabpc1l2b-ps,Gm9159,Gm9670,Mir374b,Mir421,Mir374c
chrX	101000116	101999966	chrX	97000143	98000082	0.477576	2.62019	32.0177	8.68381e-07	0.00117958	Slc7a3,Cxcr3,Gjb1,Il2rg,Itgb1bp2,Nono,Foxo4,Snx12,Zmym3,Med12,Tex11,Ogt,Gm4779,Gm614,Nlgn3,Taf1,8030474K03Rik,Nhsl2,Gm19763	Pgr15l,Eda2r
chrX	108000499	109000008	chrX	86000024	87000998	0.478459	1.28403	15.9529	0.000230693	0.0392187	2810403D21Rik,Gm378,Brwd3	Nr0b1,Samt3,Gm41,Il1rapl1,Mageb4
chrX	159999618	161000066	chrX	134999884	135999972	0.478806	1.34203	19.9687	4.90262e-05	0.0156155	Pdha1,Rs1,Phka2,Adgrg2,Ppef1,Map3k15,Cdkl5,Gja6	Tceal6,Gprasp1,Bhlhb9,Tcp11x2,Prame,Arxes2,Tmsb15a,Pramel3,Nxf7,Zmat1,Gprasp2,3632454L22Rik,Gm5128,AV320801,Armcx5,Pramel,Gm7903,Gm15023,Mir1970
chr1	170000018	171000498	chr1	145999979	146999519	0.478851	1.36746	16.2932	0.000207747	0.0370451	Fcgr2b,Uhmk1,Ddr2,Sh2d1b1,Nos1ap,1700015E13Rik,Dusp12,Fcrla,Uap1,Atf6,Olfml2b,Fcrlb,Sh2d1b2,Gm6345,Gm7694	Brinp3,Gm15583
chr3	77000064	77999973	chr3	53999672	55000249	0.478859	0.812613	16.1244	0.000210999	0.0372736		Trpc4,Postn,Smad9,Supt20,Alg5,Exosc8,Rfxap,Sertm1
chr11	26999890	27999623	chr11	7000536	8000011	0.479169	0.480108	12.0847	0.00110089	0.0867061		Igfbp1,Igfbp3,Adcy1,Gm11985
chrX	110999917	112000182	chrX	94000331	95000676	0.480762	0.669674	13.945	0.000505957	0.0586135	Rps6ka6,Cylc1,Hdx,L1Md-Gf21,Gm7340	Gspt2,Zfx,Eif2s3x,Apoo,Maged1,Klhl15,Gm6987,Fam90a1b,Gm7061,Zxdb,Zxda,Gm14827
chrX	106000008	107000343	chrX	100000797	101000119	0.480964	2.37538	30.0046	1.62328e-06	0.00166601	Atp7a,Pgk1,Cysltr1,Cox7b,Magt1,Lpar4,Zcchc5,Tlr13,Fnd3c2,Gm5127,Fndc3c1,Taf9b	Eda,Kif4,Igbp1,Dlg3,P2ry4,Gdpd2,Pdzd11,Tex11,Arr3,Awat2,Awat1,Otud6a,Dgat2l6,Mir676
chrX	107000340	108000502	chrX	97000143	98000082	0.481312	1.92095	24.6844	9.26365e-06	0.00543858	Itm2a,2610002M06Rik,4933401B06Rik,P2ry10,A630033H20Rik,Gpr174,Fam46d,Gm732,Tbx22	Pgr15l,Eda2r
chr5	59000516	60000201	chr5	51999716	52999733	0.481379	1.64685	24.1456	1.11368e-05	0.00610483	4933402J10Rik	Dhx15,Sod3,Anapc4,Pi4k2b,5033403H07Rik,Zcchc4,8030423F21Rik,Sepsecs,Lgi2,9230114K14Rik,C130083M11Rik,Gm5866,Ccdc149
chr2	89999817	91000089	chr2	71000113	71999858	0.48187	1.1495	18.8249	7.4913e-05	0.0205169	Celf1,Olfr32,Ptprj,Fnbp4,Mtch2,Olfr140,Nup160,Ptpmt1,Kbtbd4,C1qtnf4,Ndufs3,Olfr1506,Olfr1264,Olfr1274-ps,Olfr1269,Olfr1265,Olfr1271,Olfr1263,Olfr1262,Olfr1273-ps,Olfr1272,Olfr1270,Agbl2,Olfr142,Gm13769	Dlx1,Dlx2,Dync1i2,Itga6,Rapgef4,Metap1d,Cybrd1,Dcaf17,Slc25a12,Hat1,Dlx1as,Mettl8,Pdk1,Platr26,NA
chr8	81999777	83000035	chr8	62000337	62999702	0.482761	0.406107	11.9102	0.00118607	0.0897509	Il15,Zfp330,Inpp4b,Rnf150	Anxa10,Spock3,Ddx60
chrX	134999884	135999972	chrX	109000005	109999887	0.483908	0.378979	13.549	0.000595507	0.0631873	Tceal6,Gprasp1,Bhlhb9,Tcp11x2,Prame,Arxes2,Tmsb15a,Pramel3,Nxf7,Zmat1,Gprasp2,3632454L22Rik,Gm5128,AV320801,Armcx5,Pramel,Gm7903,Gm15023,Mir1970	Hmgn5,Sh3bgrl,5730416F02Rik,Gm6377
chrX	97000143	98000082	chrX	84000112	85000139	0.48418	1.80569	27.1032	4.12702e-06	0.00321242	Pgr15l,Eda2r	Dmd
chrX	143000151	143999980	chrX	103999836	105000271	0.485604	0.730316	13.9619	0.00050245	0.0585399	Capn6,Dcx,Pak3,Chrdl1,Rgag1	Abcb7,1700121L16Rik,Zdhhc15,C77370,Magee2,Uprt,Gm6238,Mir672
chrX	106000008	107000343	chrX	98000079	99000371	0.487062	2.23217	29.1671	2.11673e-06	0.00200876	Atp7a,Pgk1,Cysltr1,Cox7b,Magt1,Lpar4,Zcchc5,Tlr13,Fnd3c2,Gm5127,Fndc3c1,Taf9b	Ar,Yipf6,Ophn1
chrX	97000143	98000082	chrX	71000125	71999243	0.487156	0.540337	12.8296	0.000803457	0.0742143	Pgr15l,Eda2r	Cnga2,Gpr50,Hmgb3,Mtm1,Mtmr1,Vma21,Fate1,Cd99l2,Prrg3,Mamld1,Gm1141,Gm14730
chrX	112000179	113000114	chrX	81999925	83000108	0.487559	0.952426	16.4079	0.000188809	0.0348337	2010106E10Rik,Apool,Pof1b,4933403O08Rik,Satl1,Tex16,Zfp711,L1Md-Gf21	Dmd
chr10	69999831	70999760	chr10	50000631	51000264	0.488273	0.550737	14.5207	0.000400123	0.0516888	Ank3,Slc16a9,Mrln,Phyhipl,Fam13c,Ccdc6,Bicc1,D630013N20Rik	Sim1,Ascc3,NA
chr14	122999624	124000033	chr14	108999830	110000767	0.488289	1.3661	21.1179	3.22828e-05	0.012356	Fgf14,1700024B18Rik,Itgbl1,Nalcn,AA536875
chr4	103000104	103999922	chr4	93000082	94000156	0.488698	0.865872	14.8767	0.000346542	0.0485975	Insl5,Oma1,Tctex1d1,4921539E11Rik,Mier1,4930456L15Rik,BB031773,Wdr78,Slc35d1,Gm12718,NA	Tusc1
chr3	136000050	137001050	chr3	123999959	125000283	0.489346	0.895576	14.1063	0.000473636	0.0565721	Ppp3ca,1700030L20Rik,Bank1	1700006A11Rik,Tram1l1,1700003H04Rik,Gm9372
chrX	106000008	107000343	chrX	85000136	86000027	0.490514	1.67655	23.7133	1.29244e-05	0.00675743	Atp7a,Pgk1,Cysltr1,Cox7b,Magt1,Lpar4,Zcchc5,Tlr13,Fnd3c2,Gm5127,Fndc3c1,Taf9b	Dmd,Gk,Tab3,5430427O19Rik,Fthl17a,Gm14762
chr14	99999947	101000216	chr14	96000237	96999792	0.490719	2.26576	27.6532	3.46642e-06	0.00280867	Klf12	Klhl1
chr2	118999991	120000299	chr2	94000905	94999635	0.491023	0.661023	12.0388	0.0011238	0.0872298	Ltk,Rad51,Spint1,Tyro3,Mapkbp1,Mga,Dll4,Chp1,1700020I14Rik,Rmdn3,Ino80,Rpap1,Chac1,Dnajc17,Ndufaf1,Oip5,Zfyve19,Ppp1r14d,Rtf1,Knl1,Nusap1,Rhov,Vps18,Itpka,Exd1,Ccdc32,Rpusd2,Gchfr,Gm14137,H3f3c,Gm14207,NA	Api5,Hsd17b12,2810002D19Rik,Alkbh3,Ttc17,Mir670hg,Mir129-2,Mir670
chr12	16000038	16999996	chr12	9999822	10999508	0.491062	1.10471	19.2472	6.39966e-05	0.0188658	Lpin1,Ntsr2,Rock2,E2f6,Pqlc3,Greb1	Nt5c1b,Rdh14,Gm4928
chrX	95000673	96000140	chrX	86000024	87000998	0.491965	2.19797	34.8621	3.69074e-07	0.000639204	Asb12,Amer1,Las1l,1700010D01Rik,Arhgef9,Zc4h2,Spin4,Zc3h12b,Gm19691	Nr0b1,Samt3,Gm41,Il1rapl1,Mageb4
chrX	143000151	143999980	chrX	109000005	109999887	0.492261	0.547379	12.3563	0.000980899	0.082053	Capn6,Dcx,Pak3,Chrdl1,Rgag1	Hmgn5,Sh3bgrl,5730416F02Rik,Gm6377
chrX	108000499	109000008	chrX	84000112	85000139	0.492646	1.16787	17.4249	0.000127343	0.0276158	2810403D21Rik,Gm378,Brwd3	Dmd
chr1	103999654	105000003	chr1	86000093	87000093	0.492767	1.52115	22.8904	1.72067e-05	0.00807006	Cdh20	Nmur1,Htr2b,Ncl,Nppc,Pde6d,Ptma,Cops7b,Spata3,Psmd1,1700019O17Rik,2810459M11Rik,Armc9,Snord82,Dis3l2,B3gnt7,C130036L24Rik,Gm5258,Snora75,NA
chrX	168999264	169999781	chrX	109000005	109999887	0.492897	0.420263	12.0708	0.00110744	0.0869131	Amelx,Arhgap6,Hccs,Mid1,4933400A11Rik,BC022960,G530011O06Rik	Hmgn5,Sh3bgrl,5730416F02Rik,Gm6377
chrX	167000010	168000194	chrX	140995874	142000102	0.493694	1.5608	18.5861	8.71743e-05	0.0220897	Tmsb4x,Prps2,Tlr7,Tlr8,Frmpd4,Gm6744,Gm8817,Gm15228,NA	Col4a5,Irs4,Col4a6,Atg4a
chrX	97000143	98000082	chrX	68999802	70000016	0.493771	0.537061	14.3345	0.000431559	0.0534828	Pgr15l,Eda2r	Aff2,1700111N16Rik,1700020N15Rik
chr1	160999990	162000310	chr1	148000009	149000211	0.497564	0.266415	11.7652	0.00126209	0.0928659	Prdx6,Serpinc1,Fasl,Gas5,Tnfsf4,Pigc,Cenpl,Ankrd45,4930558K02Rik,Dnm3,Dars2,Klhl20,Suco,Zbtb37,Tnfsf18,Snord47,4930469G21Rik,NA	Gm19891
chr14	91000200	91999978	chr14	72000081	73000477	0.498137	0.419149	11.99	0.00114631	0.0883832		Fndc3a,LOC675947
chrX	150999964	152000000	chrX	137999918	139000883	0.498958	1.98462	20.6672	5.44723e-05	0.0167346	Fgd1,Huwe1,Tsr2,Fam120c,Gnl3l,Wnk3,Phf8,A230072E10Rik,Mirlet7f-2,Mir98	Nrk,Il1rapl2,Tex13a,Gm14989
chrX	94000331	95000676	chrX	84000112	85000139	0.499269	2.04602	30.0346	1.60801e-06	0.00166601	Gspt2,Zfx,Eif2s3x,Apoo,Maged1,Klhl15,Gm6987,Fam90a1b,Gm7061,Zxdb,Zxda,Gm14827	Dmd
chrX	137000483	137999921	chrX	95000673	96000140	0.499833	0.54544	13.3932	0.000635183	0.0647529	Esx1,Il1rapl2,Slc25a53,Fam199x	Asb12,Amer1,Las1l,1700010D01Rik,Arhgef9,Zc4h2,Spin4,Zc3h12b,Gm19691
chr1	176999877	177999993	chr1	142000730	142999966	0.499952	0.525193	13.2399	0.000676936	0.0673014	Adss,Akt3,Zbtb18,1700016C15Rik,2310043L19Rik,Sdccag8,Gm16432,Gm7068
chrX	107000340	108000502	chrX	99000368	100000800	0.500086	1.86102	24.4987	9.90882e-06	0.00569667	Itm2a,2610002M06Rik,4933401B06Rik,P2ry10,A630033H20Rik,Gpr174,Fam46d,Gm732,Tbx22	Eda,Efnb1,Pja1,Stard8,Tmem28,Gm14812,Gm14816
chr5	48999690	50000193	chr5	28999998	29999577	0.500255	0.343369	12.9523	0.000763204	0.0720819	Adgra3,Kcnip4,Gm19932	Mnx1,Dnajb6,Lmbr1,Rnf32,4632411P08Rik,A230098N10Rik,Ube3c,Gm5129,Nom1
chr13	117000090	117999935	chr13	110000087	110999570	0.500937	1.55036	24.8999	8.60965e-06	0.00525108	Emb,Hcn1,Parp8,4933413L06Rik,Gm6416,NA	Plk2,Rab3c,Gapt,NA
chr17	69000277	70000013	chr17	65000549	66000290	0.501377	2.25896	32.8498	6.73837e-07	0.000998833	Epb41l3,Zbtb14,2410021H03Rik,C030034I22Rik,Akain1,NA	Ralbp1,Vapa,Twsg1,Ppp4r1,Rab31,Ankrd12,Txndc2,Tmem232,NA
chrX	140995874	142000102	chrX	93000031	94000334	0.501671	0.543531	13.5743	0.000589331	0.0629346	Col4a5,Irs4,Col4a6,Atg4a	Arx,Pola1,BC061195,Pcyt1b,Pdk3,AU015836,1700003E24Rik
chr10	51000261	52000019	chr10	8999902	10000020	0.501752	0.256183	12.3925	0.000965959	0.0817572	Lilr4b,Lilrb4a,4933411G06Rik,Fam162b,Gprc6a,Rfx6	Stxbp5,Samd5,Gm6150,Gm9930
chr4	102000105	103000107	chr4	79000115	79999677	0.502816	0.303099	12.6902	0.000851928	0.0763007	Pde4b,Tctex1d1,Sgip1,Gm12709
chr5	48999690	50000193	chr5	28000121	29000001	0.503008	0.66105	15.4255	0.0002782	0.0437519	Adgra3,Kcnip4,Gm19932	En2,Shh,Insig1,Cnpy1,Rbm33,9530036O11Rik
chrX	108000499	109000008	chrX	76999886	77999944	0.503865	1.16066	20.0031	4.84108e-05	0.0154907	2810403D21Rik,Gm378,Brwd3	Prkx,Tbl1x,Pbsn,5430402E10Rik,Cldn34-ps,Gm14744
chrX	97000143	98000082	chrX	85000136	86000027	0.505405	1.98405	32.3169	7.92431e-07	0.0011067	Pgr15l,Eda2r	Dmd,Gk,Tab3,5430427O19Rik,Fthl17a,Gm14762
chr11	55999713	56999779	chr11	30999931	31999868	0.505617	0.595409	15.1735	0.000307635	0.0460645	Nmur2	Stc2,Asb3,Cpeb4,4930524B15Rik,Bod1
chrX	87000995	87999941	chrX	83000105	84000115	0.505718	3.1311	45.016	2.20352e-08	8.3668e-05	Il1rapl1	Dmd,Tsga8
chr7	90999738	92000048	chr7	75999710	77000274	0.506478	0.847863	14.8594	0.000348964	0.0487399	Dlg2	Agbl1
chrX	100000797	101000119	chrX	86000024	87000998	0.506498	1.83437	28.9846	2.24369e-06	0.00211476	Eda,Kif4,Igbp1,Dlg3,P2ry4,Gdpd2,Pdzd11,Tex11,Arr3,Awat2,Awat1,Otud6a,Dgat2l6,Mir676	Nr0b1,Samt3,Gm41,Il1rapl1,Mageb4
chrX	108000499	109000008	chrX	68999802	70000016	0.50706	0.283905	11.7089	0.001293	0.0941406	2810403D21Rik,Gm378,Brwd3	Aff2,1700111N16Rik,1700020N15Rik
chr14	99999947	101000216	chr14	94000564	94999906	0.507662	1.3867	18.7833	7.98528e-05	0.0209621	Klf12
chrX	140995874	142000102	chrX	108000499	109000008	0.508021	0.435392	11.6532	0.00132435	0.0952714	Col4a5,Irs4,Col4a6,Atg4a	2810403D21Rik,Gm378,Brwd3
chrX	103999836	105000271	chrX	96000137	97000146	0.508595	2.15831	28.1874	2.94457e-06	0.00254987	Abcb7,1700121L16Rik,Zdhhc15,C77370,Magee2,Uprt,Gm6238,Mir672	Heph,Msn,Gpr165,Hsf3,Vsig4,Gm9059,Mir223,F630028O10Rik,Gm14925
chr1	164000091	165000268	chr1	145999979	146999519	0.508595	1.13547	18.8948	7.29804e-05	0.0203454	Atp1b1,F5,Xcl1,Sele,Sell,Selp,Dpt,Blzf1,1700029M03Rik,Ccdc181,Slc19a2,Nme7,Gm20743,Gm16548	Brinp3,Gm15583
chrX	143000151	143999980	chrX	94000331	95000676	0.509465	0.33556	11.4272	0.00145995	0.0999247	Capn6,Dcx,Pak3,Chrdl1,Rgag1	Gspt2,Zfx,Eif2s3x,Apoo,Maged1,Klhl15,Gm6987,Fam90a1b,Gm7061,Zxdb,Zxda,Gm14827
chr5	39999065	41000308	chr5	20000099	20999928	0.509558	0.444232	11.9334	0.00117436	0.0895001		Ptpn12,Magi2,Phtf2,Tmem60,Rsbn1l,A630072M18Rik
chrX	134999884	135999972	chrX	94000331	95000676	0.509634	0.33249	11.5639	0.00137626	0.0967391	Tceal6,Gprasp1,Bhlhb9,Tcp11x2,Prame,Arxes2,Tmsb15a,Pramel3,Nxf7,Zmat1,Gprasp2,3632454L22Rik,Gm5128,AV320801,Armcx5,Pramel,Gm7903,Gm15023,Mir1970	Gspt2,Zfx,Eif2s3x,Apoo,Maged1,Klhl15,Gm6987,Fam90a1b,Gm7061,Zxdb,Zxda,Gm14827
chr3	96999659	98000149	chr3	75000058	76000629	0.510521	0.506926	13.5582	0.000593269	0.0631366	Fmo5,Gja5,Sec22b,Acp6,Chd1l,Bcl9,Pde4dip,Prkab2,Olfr1402,Gm5544,Gm17608,NA	Serpini1,Pdcd10,Serpini2,Platr10,Golim4,Zbbx,Wdr49
chr14	108999830	110000767	chr14	101000213	101999898	0.512295	1.4581	23.3105	1.48613e-05	0.00730169		Uchl3,Commd6,Prr30,Tbc1d4,Lmo7,Gm19422
chrX	139999921	140995877	chrX	108000499	109000008	0.513028	0.850756	18.7537	7.69384e-05	0.0206821	Tsc22d3,Prps1,Mid2,Psmd10,Vsig1,Tex13,Frmpd3,Nup62cl,Eif2c5,Pih1h3b,Atg4a,Mir3475	2810403D21Rik,Gm378,Brwd3
chr1	42999442	44000050	chr1	19000043	19999829	0.513298	0.353334	13.1338	0.000707506	0.0688876	Fhl2,Nck2,Tpp2,Uxs1,Tgfbrap1,1500015O10Rik,Gpr45,AI597479,Gm8210,Gm19587,NA	Tfap2b,Tfap2d
chr1	158999943	159999986	chr1	142000730	142999966	0.513651	0.586452	14.7517	0.000364454	0.0495061	Tnr,Rfwd2,Scarna3a
chrX	103000107	103999839	chrX	86000024	87000998	0.514254	1.66138	21.0997	3.84552e-05	0.013559	Chic1,Cdx4,Nap1l2,Rlim,Slc16a2,Tsix,Tsx,Jpx,Zcchc13,4930519F16Rik,Ftx,Xist,Gm6222,Gm9050,Pabpc1l2b-ps,Gm9159,Gm9670,Mir374b,Mir421,Mir374c	Nr0b1,Samt3,Gm41,Il1rapl1,Mageb4
chrX	81000017	81999928	chrX	77999941	78999858	0.515308	3.7223	55.9301	1.49564e-09	1.59404e-05	Tmem47,4930595M18Rik	Obp1a,Fam47c,4930480E11Rik,Gm14743,Gm5938,Prrg1,Obp1b
chrX	103999836	105000271	chrX	86000024	87000998	0.515981	1.63316	19.3495	8.71832e-05	0.0220897	Abcb7,1700121L16Rik,Zdhhc15,C77370,Magee2,Uprt,Gm6238,Mir672	Nr0b1,Samt3,Gm41,Il1rapl1,Mageb4
chrX	159999618	161000066	chrX	100000797	101000119	0.517125	0.732656	13.5543	0.000594209	0.0631845	Pdha1,Rs1,Phka2,Adgrg2,Ppef1,Map3k15,Cdkl5,Gja6	Eda,Kif4,Igbp1,Dlg3,P2ry4,Gdpd2,Pdzd11,Tex11,Arr3,Awat2,Awat1,Otud6a,Dgat2l6,Mir676
chrX	107000340	108000502	chrX	86000024	87000998	0.517145	1.53363	21.5492	2.84542e-05	0.0113288	Itm2a,2610002M06Rik,4933401B06Rik,P2ry10,A630033H20Rik,Gpr174,Fam46d,Gm732,Tbx22	Nr0b1,Samt3,Gm41,Il1rapl1,Mageb4
chr7	75000044	75999713	chr7	61999951	62999913	0.518058	1.06429	16.5271	0.000183341	0.0342351	Sv2b,1500012K07Rik,Akap13,Klhl25,AU020206	Ndn,Mkrn3,Magel2,Peg12,Mir344f
chrX	143999977	145000017	chrX	106000008	107000343	0.518124	0.653902	14.9186	0.000340751	0.0482493	Trpc5,Alg13,A730046J19Rik,Zcchc16,Mir680-2,Mageb16-ps1,Gm15067,Trpc5os	Atp7a,Pgk1,Cysltr1,Cox7b,Magt1,Lpar4,Zcchc5,Tlr13,Fnd3c2,Gm5127,Fndc3c1,Taf9b
chr2	85999571	86999854	chr2	57999659	58999993	0.518371	0.69177	16.2308	0.000202367	0.0365649	Olfr52,Olfr1066,Olfr141,Olfr1089,Olfr1042,Olfr1039,Olfr1053,Olfr1034,Olfr1084,Olfr1036,Olfr1094,Olfr1093,Olfr1058,Olfr228,Olfr1076,Olfr1079,Olfr1065,Olfr1080,Olfr1043,Olfr1033,Olfr1032,Olfr1046,Olfr1085,Olfr1101,Olfr1086,Olfr1100,Olfr1095,Olfr1099,Olfr1097,Olfr1098,Olfr1087,Olfr1090,Olfr1052,Olfr1044,Olfr1047,Olfr1038-ps,Olfr1048,Olfr1049,Olfr1045,Olfr1056,Olfr1054,Olfr1061,Olfr1055,Olfr1062,Olfr1037,Olfr1040,Olfr1051,Olfr1057,Olfr1082,Olfr1077-ps1	Acvr1,Upp2,Ermn,Cytip,Ccdc148,Galnt5,Acvr1c,Gm13545,Gm13546,Gm13544
chr6	66999711	67999875	chr6	49999957	50999708	0.518452	0.740959	12.6431	0.000936366	0.0805816	Gadd45a,Gng12,Il12rb2,Tacstd2,Serbp1,4930515G16Rik,Il23r,Igkv1-135,Igkv1-132,Igkv11-125,Igkv9-124,Igkv17-127,A430010J10Rik,E230016M11Rik,Igkv1-133,Igkv1-131,Igkv14-130,Igkv9-123,Igkv9-129,Igkv2-137	Cycs,Dfna5,Mpp6,Npvf,4921507P07Rik,Osbpl3,5430402O13Rik,C530044C16Rik
chr12	60999765	61999734	chr12	50999607	52000138	0.518527	0.917925	19.0031	7.00857e-05	0.0199396	Lrfn5,Gm20063	Ap4s1,Coch,Scfd1,Strn3,Hectd1,G2e3,Heatr5a,Dtd2,Gm5785
chrX	71999240	73000437	chrX	49000068	49999462	0.518976	1.33387	19.5001	5.84352e-05	0.0176606	Cnga2,Gabra3,Gabre,Magea4,Nsdhl,Zfp185,Cetn2,Gabrq,Magea10,Mir224,Mir452,Mir105,Mir2137,Mir767	Arhgap36,Enox2,Igsf1,Olfr1320,Olfr1321,Olfr1322,Gm14719
chrX	100000797	101000119	chrX	84000112	85000139	0.519148	1.91404	31.4437	1.03614e-06	0.00130188	Eda,Kif4,Igbp1,Dlg3,P2ry4,Gdpd2,Pdzd11,Tex11,Arr3,Awat2,Awat1,Otud6a,Dgat2l6,Mir676	Dmd
chrX	98000079	99000371	chrX	84000112	85000139	0.520179	2.06232	33.2184	6.0277e-07	0.000925925	Ar,Yipf6,Ophn1	Dmd
chrX	139999921	140995877	chrX	76999886	77999944	0.520518	0.32391	13.9724	0.000500292	0.0584461	Tsc22d3,Prps1,Mid2,Psmd10,Vsig1,Tex13,Frmpd3,Nup62cl,Eif2c5,Pih1h3b,Atg4a,Mir3475	Prkx,Tbl1x,Pbsn,5430402E10Rik,Cldn34-ps,Gm14744
chrX	101999963	103000110	chrX	97000143	98000082	0.521794	2.17726	39.1975	1.06196e-07	0.000274319	Cited1,Phka1,Rps4x,1700018G05Rik,Pin4,Hdac8,Dmrtc1a,Dmrtc1c1,1700031F05Rik,1700011M02Rik,Ercc6l,Rgag4,Gm5126,Gm5166,Gm14858,Dmrtc1b,Gm9112,Gm9119,Dmrtc1c2,Nhsl2,NA,Gm14839	Pgr15l,Eda2r
chr7	101999988	103000210	chr7	77000271	77999646	0.52232	0.348362	12.6959	0.000849902	0.076269	Art1,Art5,Il18bp,Olfr33,Rrm1,Trim21,Stim1,Trpc2,Rhog,Rnf121,Trim68,Numa1,Olfr78,Pgap2,Olfr553,Olfr544,Olfr543,Olfr566,Olfr576,Olfr554,Olfr564,Olfr574,Olfr557,Olfr556,Olfr551,Olfr545,Olfr547,Olfr571,Olfr569,Olfr572,Olfr568,Olfr561,Olfr558,Olfr549,Olfr552,Olfr555,Olfr550,Olfr577,Olfr570,Olfr559,Olfr560,Olfr575,Olfr578,Nup98,Chrna10,Gm8556	Agbl1
chrX	103999836	105000271	chrX	93000031	94000334	0.523144	2.07878	35.4628	3.09302e-07	0.000556555	Abcb7,1700121L16Rik,Zdhhc15,C77370,Magee2,Uprt,Gm6238,Mir672	Arx,Pola1,BC061195,Pcyt1b,Pdk3,AU015836,1700003E24Rik
chr17	65000549	66000290	chr17	40000039	40999989	0.523559	0.414134	12.0861	0.00110027	0.0867061	Ralbp1,Vapa,Twsg1,Ppp4r1,Rab31,Ankrd12,Txndc2,Tmem232,NA	Crisp1,Crisp3,Mut,Pgk2,Rhag,Crisp2,9130008F23Rik,Cenpq,Esp6,Glyatl3,Esp1,Esp3,Esp4,Esp8,NA
chr13	110000087	110999570	chr13	79999738	81000182	0.52388	0.115165	12.0997	0.00109388	0.0865356	Plk2,Rab3c,Gapt,NA	Arrdc3,9330111N05Rik,Gm4211
chrX	159999618	161000066	chrX	103999836	105000271	0.525267	0.468705	12.2045	0.00104616	0.0848641	Pdha1,Rs1,Phka2,Adgrg2,Ppef1,Map3k15,Cdkl5,Gja6	Abcb7,1700121L16Rik,Zdhhc15,C77370,Magee2,Uprt,Gm6238,Mir672
chr2	68999975	69999867	chr2	41000408	41999829	0.525972	0.702791	17.8312	0.000109022	0.0256332	G6pc2,Lrp2,Ssb,Abcb11,Spc25,Ubr3,Bbs5,Phospho2,Ccdc173,Mettl5,Klhl41,Ppig,Cers6,Dhrs9,Klhl23,Fastkd1,Nostrin,Gm13623	Lrp1b
chrX	109000005	109999887	chrX	86000024	87000998	0.52614	1.0974	23.6914	1.30229e-05	0.00678331	Hmgn5,Sh3bgrl,5730416F02Rik,Gm6377	Nr0b1,Samt3,Gm41,Il1rapl1,Mageb4
chrX	97000143	98000082	chrX	87000995	87999941	0.526892	2.01898	37.6254	1.65547e-07	0.000376017	Pgr15l,Eda2r	Il1rapl1
chrX	134999884	135999972	chrX	95000673	96000140	0.527884	0.299322	12.1583	0.00106692	0.0857452	Tceal6,Gprasp1,Bhlhb9,Tcp11x2,Prame,Arxes2,Tmsb15a,Pramel3,Nxf7,Zmat1,Gprasp2,3632454L22Rik,Gm5128,AV320801,Armcx5,Pramel,Gm7903,Gm15023,Mir1970	Asb12,Amer1,Las1l,1700010D01Rik,Arhgef9,Zc4h2,Spin4,Zc3h12b,Gm19691
chr3	73999395	75000061	chr3	57000219	57999905	0.528567	0.452287	15.3127	0.000290993	0.0448952	Gm20356,LOC100861784	Tm4sf1,Pfn2,Rnf13,Commd2,Wwtr1,Tm4sf4,Ankub1,NA
chrX	143000151	143999980	chrX	98000079	99000371	0.53141	0.712151	14.4697	0.00040849	0.0521636	Capn6,Dcx,Pak3,Chrdl1,Rgag1	Ar,Yipf6,Ophn1
chrX	142000099	143000154	chrX	137999918	139000883	0.531743	2.80528	44.9629	2.23432e-08	8.3668e-05	Acsl4,Ammecr1,Kcne1l,Tmem164,Nxt2,Gucy2f,Gm5643,Mir652,Gm15032	Nrk,Il1rapl2,Tex13a,Gm14989
chr1	40999861	41999688	chr1	26999892	28000204	0.531981	0.778075	16.1677	0.000207447	0.0370451	4930448I06Rik	Gm5524
chr3	137001047	138000489	chr3	114000911	114999957	0.533173	0.406974	15.1847	0.000306261	0.0460194	Dapp1,H2afz,Lamtor3,Emcn,Dnajb14,Ddit4l,Gm4861,NA	Col11a1,Olfm3
chrX	96000137	97000146	chrX	71000125	71999243	0.533271	0.78893	16.9246	0.000154431	0.0308528	Heph,Msn,Gpr165,Hsf3,Vsig4,Gm9059,Mir223,F630028O10Rik,Gm14925	Cnga2,Gpr50,Hmgb3,Mtm1,Mtmr1,Vma21,Fate1,Cd99l2,Prrg3,Mamld1,Gm1141,Gm14730
chrX	139999921	140995877	chrX	85000136	86000027	0.533911	0.67079	14.9554	0.000335757	0.0479589	Tsc22d3,Prps1,Mid2,Psmd10,Vsig1,Tex13,Frmpd3,Nup62cl,Eif2c5,Pih1h3b,Atg4a,Mir3475	Dmd,Gk,Tab3,5430427O19Rik,Fthl17a,Gm14762
chrX	87999938	88999989	chrX	73000434	74000208	0.534151	0.381252	14.2569	0.000445404	0.0547692	Smek3-ps,Il1rapl1,Mir1906-2	Abcd1,Avpr2,Bgn,F8a,Hcfc1,Idh3g,L1cam,Renbp,Ssr4,Xlr3a,Xlr3c,Zfp185,Zfp92,Trex2,Bcap31,Zfp275,Xlr4b,Xlr5c,Naa10,Srpk3,Xlr4c,Haus7,Dusp9,Pnck,Slc6a8,Plxnb3,Arhgap4,Pnma3,Pdzd4,Atp2b3,Pnma5,Xlr4a,Gm5639,Gm14685,DXBay18,Xlr3b,Xlr5a,Xlr5b,Spin2d,NA
chr16	46000182	47000127	chr16	13999841	15000032	0.534825	0.649624	15.618	0.000257701	0.0420573	Nectin3,Cd96,Plcxd2	Abcc1,Myh11,Snai2,Fopnl,Efcab1,Nde1,2900011O08Rik,Marf1,A630010A05Rik,Mir484
chrX	139999921	140995877	chrX	106000008	107000343	0.535395	1.22334	23.3329	1.47455e-05	0.00730169	Tsc22d3,Prps1,Mid2,Psmd10,Vsig1,Tex13,Frmpd3,Nup62cl,Eif2c5,Pih1h3b,Atg4a,Mir3475	Atp7a,Pgk1,Cysltr1,Cox7b,Magt1,Lpar4,Zcchc5,Tlr13,Fnd3c2,Gm5127,Fndc3c1,Taf9b
chr19	50000183	50999979	chr19	10999455	11999723	0.535851	0.347384	13.882	0.000519198	0.0592446	Sorcs1	Ms4a1,Ms4a2,Gif,Stx3,Ms4a4b,Ms4a4c,Ms4a8a,Ms4a4d,Ms4a6d,1700017D01Rik,1700025F22Rik,Ms4a6b,Ms4a13,Ms4a6c,4930526L06Rik,Ms4a18,Osbp,Mrpl16,AW112010,Ms4a7,Ms4a3,Oosp1,Oosp2,Oosp3,Patl1,Olfr1419,Olfr1418,Olfr1420,Olfr1417,Ms4a5,Ms4a14,Ms4a4a,Gm8369,Gm19261,BE692007
chr6	44999940	46000184	chr6	6000215	6999910	0.536245	0.489029	14.9709	0.00033367	0.0478028	Cntnap2	Dlx5,Dlx6,Dlx6os2,Dync1i1,Shfm1,Slc25a13,Sdhaf3,Dlx6os1
chrX	145000014	146000028	chrX	98000079	99000371	0.536662	0.373686	11.9054	0.00118853	0.0898388	Amot,Lhfpl1,Zcchc16	Ar,Yipf6,Ophn1
chr1	131999737	133000042	chr1	103999654	105000003	0.537088	0.215902	13.144	0.000704494	0.0688742	Elk4,Lrrn2,Mdm4,Cdk18,Cntn2,Tmcc2,Nuak2,Tmem81,Mfsd4a,Lemd1,Klhdc8a,Dstyk,Rbbp5,Nfasc,Mir135b,Gm10538	Cdh20
chrX	142000099	143000154	chrX	101999963	103000110	0.537148	1.13316	18.785	7.60417e-05	0.0205376	Acsl4,Ammecr1,Kcne1l,Tmem164,Nxt2,Gucy2f,Gm5643,Mir652,Gm15032	Cited1,Phka1,Rps4x,1700018G05Rik,Pin4,Hdac8,Dmrtc1a,Dmrtc1c1,1700031F05Rik,1700011M02Rik,Ercc6l,Rgag4,Gm5126,Gm5166,Gm14858,Dmrtc1b,Gm9112,Gm9119,Dmrtc1c2,Nhsl2,NA,Gm14839
chrX	108000499	109000008	chrX	71999240	73000437	0.53825	0.49419	15.5369	0.000266135	0.0427771	2810403D21Rik,Gm378,Brwd3	Cnga2,Gabra3,Gabre,Magea4,Nsdhl,Zfp185,Cetn2,Gabrq,Magea10,Mir224,Mir452,Mir105,Mir2137,Mir767
chrX	91999893	93000034	chrX	87999938	88999989	0.538337	3.2769	39.9566	1.76581e-07	0.000394609	Mageb1,Mageb18,Gm5941,NA	Smek3-ps,Il1rapl1,Mir1906-2
chrX	108000499	109000008	chrX	85000136	86000027	0.538379	1.33995	26.5477	4.95646e-06	0.00367237	2810403D21Rik,Gm378,Brwd3	Dmd,Gk,Tab3,5430427O19Rik,Fthl17a,Gm14762
chr2	84999893	85999574	chr2	60000469	60999895	0.539614	0.778573	17.9118	0.000105729	0.0252136	Ssrp1,Aplnr,Olfr154,4930443O20Rik,P2rx3,Tnks1bp1,4833423E24Rik,Lrrc55,Olfr1000,Olfr1024,Olfr1016,Olfr1031,Olfr1028,Olfr987,Olfr1029,Olfr988,Olfr1010,Olfr994,Olfr995,Olfr993,Olfr998,Olfr996,Olfr1012,Olfr1014,Olfr1006,Olfr1015,Olfr1009,Olfr1002,Olfr1020,Olfr1026,Olfr1018,Olfr1023,Olfr1030,Olfr1022,Olfr1013,Olfr992,Olfr1008,Olfr1019,NA	Itgb6,Ly75,Pla2r1,Rbms1,March7,Cd302,Baz2b,Gm13570,Gm13582,Gm13580,NA
chr15	38999692	40000079	chr15	16000378	16999880	0.540183	0.256887	13.8974	0.000515918	0.0591249	Fzd6,Dpys,Cthrc1,Slc25a32,Dcstamp,AU022793,Rims2,Dcaf13,Lrp12,Gm16291	Cdh9
chrX	91999893	93000034	chrX	86000024	87000998	0.540204	3.01922	45.739	1.82559e-08	7.43943e-05	Mageb1,Mageb18,Gm5941,NA	Nr0b1,Samt3,Gm41,Il1rapl1,Mageb4
chrX	100000797	101000119	chrX	87000995	87999941	0.5405	1.82518	32.4706	7.56152e-07	0.00109132	Eda,Kif4,Igbp1,Dlg3,P2ry4,Gdpd2,Pdzd11,Tex11,Arr3,Awat2,Awat1,Otud6a,Dgat2l6,Mir676	Il1rapl1
chrX	133000640	133999899	chrX	88999986	89999872	0.540607	0.0658564	11.7262	0.00128343	0.0936175	Sytl4,Tspan6,Tnmd,Srpx2,Pcdh19	Pet2,4932429P05Rik,4930415L06Rik
chrX	161000063	162000264	chrX	109000005	109999887	0.540784	0.217451	12.018	0.00113267	0.0874774	Rai2,Scml2,Nhs	Hmgn5,Sh3bgrl,5730416F02Rik,Gm6377
chrX	151999997	152998779	chrX	108000499	109000008	0.541414	0.396361	14.7887	0.000359055	0.0493044	Hsd17b10,Gpr143,Kdm5c,Smc1a,Tspyl2,Ribc1,Gpr173,Kantr,3010001F23Rik,Shroom2,Iqsec2,Cldn34a,Gm15266,NA	2810403D21Rik,Gm378,Brwd3
chrX	106000008	107000343	chrX	83000105	84000115	0.542638	1.54316	26.3613	5.27242e-06	0.00380474	Atp7a,Pgk1,Cysltr1,Cox7b,Magt1,Lpar4,Zcchc5,Tlr13,Fnd3c2,Gm5127,Fndc3c1,Taf9b	Dmd,Tsga8
chrX	131999469	133000643	chrX	85000136	86000027	0.543928	0.147802	11.8248	0.00123024	0.0913959		Dmd,Gk,Tab3,5430427O19Rik,Fthl17a,Gm14762
chrX	168000191	168999267	chrX	106000008	107000343	0.543941	0.589958	11.6509	0.00145945	0.0999247	Arhgap6,Msl3,Frmpd4	Atp7a,Pgk1,Cysltr1,Cox7b,Magt1,Lpar4,Zcchc5,Tlr13,Fnd3c2,Gm5127,Fndc3c1,Taf9b
chrX	137999918	139000883	chrX	93000031	94000334	0.544894	0.520402	14.7666	0.000362271	0.0494033	Nrk,Il1rapl2,Tex13a,Gm14989	Arx,Pola1,BC061195,Pcyt1b,Pdk3,AU015836,1700003E24Rik
chr2	77999929	79000246	chr2	54999925	55999943	0.545146	0.413778	14.9148	0.000341273	0.0482493	Ube2e3,Gm17014,Gm14461,NA	Kcnj3,Galnt13
chrX	129999931	130999807	chrX	87000995	87999941	0.545499	0.238413	11.9741	0.0011541	0.0887842	Diaph2	Il1rapl1
chr10	112000006	112999958	chr10	94000017	94999421	0.54855	0.272032	14.5498	0.000395449	0.0515434	Glipr1l2,Glipr1l1,1700010J16Rik,Kcnc2,Caps2,Atxn7l3b,Glipr1l3	Fgd6,Nr2c1,Plxnc1,Ndufa12,Cep83os,Cep83,Vezt,Gm4792,Tmcc3,NA
chrX	150999964	152000000	chrX	85000136	86000027	0.54895	0.304497	13.467	0.000616064	0.0641916	Fgd1,Huwe1,Tsr2,Fam120c,Gnl3l,Wnk3,Phf8,A230072E10Rik,Mirlet7f-2,Mir98	Dmd,Gk,Tab3,5430427O19Rik,Fthl17a,Gm14762
chr10	112999955	113999723	chr10	92999081	94000020	0.54963	-0.0586764	12.5109	0.000918789	0.0798802		Elk3,Hal,Lta4h,Metap2,Ntn4,Snrpf,Amdhd1,4933408J17Rik,4930471D02Rik,Vezt,Cdk17,Ccdc38,Usp44,Cfap54,Gm17745,Gm8580,Mir331,Mir1931,Gm15915
chrX	103000107	103999839	chrX	87000995	87999941	0.549644	1.66774	24.3908	1.33682e-05	0.00683224	Chic1,Cdx4,Nap1l2,Rlim,Slc16a2,Tsix,Tsx,Jpx,Zcchc13,4930519F16Rik,Ftx,Xist,Gm6222,Gm9050,Pabpc1l2b-ps,Gm9159,Gm9670,Mir374b,Mir421,Mir374c	Il1rapl1
chrX	108000499	109000008	chrX	101000116	101999966	0.550241	1.73788	35.2546	3.28779e-07	0.000584017	2810403D21Rik,Gm378,Brwd3	Slc7a3,Cxcr3,Gjb1,Il2rg,Itgb1bp2,Nono,Foxo4,Snx12,Zmym3,Med12,Tex11,Ogt,Gm4779,Gm614,Nlgn3,Taf1,8030474K03Rik,Nhsl2,Gm19763
chrX	133000640	133999899	chrX	94000331	95000676	0.550822	0.152968	12.2095	0.00104393	0.084783	Sytl4,Tspan6,Tnmd,Srpx2,Pcdh19	Gspt2,Zfx,Eif2s3x,Apoo,Maged1,Klhl15,Gm6987,Fam90a1b,Gm7061,Zxdb,Zxda,Gm14827
chr13	112999969	113999646	chr13	85999763	86999814	0.552802	-0.105855	12.29	0.00100888	0.0832004	Gzma,Gzmk,Hspb3,Gpx8,4921509O07Rik,Esm1,Snx18,Arl15,Cdc20b,BC067074,Mcidas,Mir449a,Mir449c,Gm10735,Mir449b,NA	Cox7c
chr14	120000408	121000415	chr14	94000564	94999906	0.553344	0.379261	16.0421	0.000217943	0.038031	Ipo5,Rap2a,Mbnl2,Oxgr1,NA
chr12	46999823	47999815	chr12	16999993	18000109	0.553506	-0.0526143	12.4353	0.00094862	0.0811663		Odc1,Hpcal1,Atp6v1c2,Pdia6,2410004P03Rik,Pqlc3,Nol10,Gm4983,Kcnf1,Gm9222,NA,Mir3066
chrX	143999977	145000017	chrX	107000340	108000502	0.553557	0.639229	19.139	6.66262e-05	0.0192435	Trpc5,Alg13,A730046J19Rik,Zcchc16,Mir680-2,Mageb16-ps1,Gm15067,Trpc5os	Itm2a,2610002M06Rik,4933401B06Rik,P2ry10,A630033H20Rik,Gpr174,Fam46d,Gm732,Tbx22
chrX	149999865	150999967	chrX	105000268	106000011	0.554055	0.758651	19.1819	6.55684e-05	0.0191257	Alas2,Pfkfb1,Tro,Apex2,Maged2,Gnl3l,Gm15104,Tmem29,Gm5946,Itih5l-ps,Gm20153,Gm20179	Atrx,Magt1,Pbdc1,5530601H04Rik,Fgf16,Magee1,Cypt2,E530001F21Rik,Mir384,Mir325,5330434G04Rik,LOC100503212
chrX	100000797	101000119	chrX	85000136	86000027	0.55421	2.1632	39.3598	1.01489e-07	0.000270416	Eda,Kif4,Igbp1,Dlg3,P2ry4,Gdpd2,Pdzd11,Tex11,Arr3,Awat2,Awat1,Otud6a,Dgat2l6,Mir676	Dmd,Gk,Tab3,5430427O19Rik,Fthl17a,Gm14762
chrX	162000261	162999954	chrX	99000368	100000800	0.554878	0.560017	13.898	0.000515799	0.0591249	S100g,Ctps2,Syap1,Reps2,Nhs,Rbbp7,Txlng,Mir3473a	Eda,Efnb1,Pja1,Stard8,Tmem28,Gm14812,Gm14816
chrX	145000014	146000028	chrX	101000116	101999966	0.555739	0.294437	11.906	0.00118818	0.0898388	Amot,Lhfpl1,Zcchc16	Slc7a3,Cxcr3,Gjb1,Il2rg,Itgb1bp2,Nono,Foxo4,Snx12,Zmym3,Med12,Tex11,Ogt,Gm4779,Gm614,Nlgn3,Taf1,8030474K03Rik,Nhsl2,Gm19763
chr2	117999868	118999994	chr2	96999682	97999586	0.555952	0.342726	13.5471	0.000595981	0.0631873	Bub1b,Plcb2,Srp14,Thbs1,Eif2ak4,Knstrn,Phgr1,Ivd,Fsip1,Chst14,1700054M17Rik,Bmf,Pak6,A430105I19Rik,Disp2,Bahd1,Gpr176,Ankrd63,Inafm2	Lrrc4c
chrX	143999977	145000017	chrX	98000079	99000371	0.556674	0.208657	11.7046	0.00129536	0.0942626	Trpc5,Alg13,A730046J19Rik,Zcchc16,Mir680-2,Mageb16-ps1,Gm15067,Trpc5os	Ar,Yipf6,Ophn1
chr10	127000055	128000489	chr10	100999678	101999918	0.556757	0.0898441	12.931	0.000770052	0.0724853	Gpr182,Avil,Cdk4,Cyp27b1,Ddit3,B4galnt1,Gli1,Inhbc,Inhbe,Kif5a,Lrp1,Mettl1,Nab2,Rdh16,Stat6,Tac2,Hsd17b6,Arhgef25,Rdh7,Tsfm,Tspan31,Dctn2,Sdr9c7,R3hdm2,1700012D01Rik,Dtx3,Rdh9,Nxph4,Rdh1,Shmt2,Mbd6,Pip4k2c,Nemp1,March9,Agap2,Os9,Slc26a10,Mars,Arhgap9,Rdh19,BC089597,Stac3,Zbtb39,Rdh18-ps,Ndufa4l2,Myo1a,F420014N23Rik,Mettl21b,A730063M14Rik	Mgat4c,Mir3059
chr12	37999392	39000389	chr12	20999318	22000275	0.55724	-0.0979679	11.8673	0.00120807	0.0906299	Etv1,4930428E07Rik,Dgkb	Adam17,Itgb1bp1,Ywhaq,Cpsf3,Iah1,Asap2,Mrto4-ps2,6030426L16Rik,Gm4419,NA
chr6	102999996	103999981	chr6	75999804	77000023	0.55733	0.380718	13.4629	0.000617115	0.0641916	Chl1	Ctnna2
chr1	41999685	42999445	chr1	19000043	19999829	0.557773	0.0703768	13.4101	0.000630747	0.0646181	Pou3f3,Pantr1,Mrps9,2900092D14Rik,Gpr45	Tfap2b,Tfap2d
chrX	98000079	99000371	chrX	86000024	87000998	0.557964	2.07572	41.3595	5.84621e-08	0.000180002	Ar,Yipf6,Ophn1	Nr0b1,Samt3,Gm41,Il1rapl1,Mageb4
chrX	149999865	150999967	chrX	93000031	94000334	0.55843	0.17845	12.681	0.000855223	0.0764534	Alas2,Pfkfb1,Tro,Apex2,Maged2,Gnl3l,Gm15104,Tmem29,Gm5946,Itih5l-ps,Gm20153,Gm20179	Arx,Pola1,BC061195,Pcyt1b,Pdk3,AU015836,1700003E24Rik
chr1	136000062	136999751	chr1	103999654	105000003	0.55945	0.242668	12.7864	0.000818165	0.0750724	Cacna1s,Kif21b,Nr5a2,Tmem9,5730559C18Rik,Camsap2,Ddx59,4933409D19Rik,Mroh3,Igfn1,Zfp281,9230116N13Rik,Gm15850,Kif14,Gpr25,Mif-ps1,Gm3878,Gm19705,Platr22	Cdh20
chr8	69000507	69999732	chr8	54999724	55999878	0.559638	0.104368	12.7137	0.000843546	0.075915	Atp6v1b2,Lpar2,Zfp869,Ndufa13,Cilp2,Gmip,Pbx4,Tssk6,Slc18a1,Atp13a1,Lzts1,D130040H23Rik,Zfp930,Zfp868,Yjefn3,Gatad2a,Zfp866,Gm10033,Zfp963,Zfp964,Gm7697,Gm9495,NA	Glra3,Gpm6a,Adam29,Gm1153,NA,Gm10674,Gm7385
chrX	139999921	140995877	chrX	99000368	100000800	0.559954	1.28842	21.2581	3.32885e-05	0.0125332	Tsc22d3,Prps1,Mid2,Psmd10,Vsig1,Tex13,Frmpd3,Nup62cl,Eif2c5,Pih1h3b,Atg4a,Mir3475	Eda,Efnb1,Pja1,Stard8,Tmem28,Gm14812,Gm14816
chrX	142000099	143000154	chrX	106000008	107000343	0.560011	0.995532	15.0789	0.000422689	0.052952	Acsl4,Ammecr1,Kcne1l,Tmem164,Nxt2,Gucy2f,Gm5643,Mir652,Gm15032	Atp7a,Pgk1,Cysltr1,Cox7b,Magt1,Lpar4,Zcchc5,Tlr13,Fnd3c2,Gm5127,Fndc3c1,Taf9b
chr1	109000248	110000017	chr1	81000107	82000159	0.560305	0.34303	14.1401	0.000467133	0.0561342	Cdh7	Nyap2
chrX	150999964	152000000	chrX	107000340	108000502	0.56093	0.764586	15.7886	0.000250935	0.0414245	Fgd1,Huwe1,Tsr2,Fam120c,Gnl3l,Wnk3,Phf8,A230072E10Rik,Mirlet7f-2,Mir98	Itm2a,2610002M06Rik,4933401B06Rik,P2ry10,A630033H20Rik,Gpr174,Fam46d,Gm732,Tbx22
chr15	70998851	72000311	chr15	35000043	36000276	0.562644	0.623965	17.7868	0.000110884	0.025874	Col22a1,Fam135b	Cox6c,Stk3,Osr2,Vps13b,Mir875,BC048602,Mir599
chrX	93000031	94000334	chrX	86000024	87000998	0.562785	2.87282	49.6851	6.70961e-09	3.46264e-05	Arx,Pola1,BC061195,Pcyt1b,Pdk3,AU015836,1700003E24Rik	Nr0b1,Samt3,Gm41,Il1rapl1,Mageb4
chrX	103000107	103999839	chrX	68999802	70000016	0.563097	0.659847	17.1438	0.000141888	0.0294829	Chic1,Cdx4,Nap1l2,Rlim,Slc16a2,Tsix,Tsx,Jpx,Zcchc13,4930519F16Rik,Ftx,Xist,Gm6222,Gm9050,Pabpc1l2b-ps,Gm9159,Gm9670,Mir374b,Mir421,Mir374c	Aff2,1700111N16Rik,1700020N15Rik
chr12	72999954	73999915	chr12	60999765	61999734	0.5636	0.243176	12.3011	0.00100412	0.0830657	Hif1a,Mnat1,Prkch,Six1,Six4,2210039B01Rik,Snapc1,Trmt5,Tmem30b,Syt16,S100a11-ps,D830013O20Rik,Slc38a6,Gm8075,Gm20235	Lrfn5,Gm20063
chrX	140995874	142000102	chrX	94000331	95000676	0.564144	0.340763	16.1293	0.000210597	0.0372655	Col4a5,Irs4,Col4a6,Atg4a	Gspt2,Zfx,Eif2s3x,Apoo,Maged1,Klhl15,Gm6987,Fam90a1b,Gm7061,Zxdb,Zxda,Gm14827
chrX	109000005	109999887	chrX	71000125	71999243	0.56453	0.233202	13.6476	0.00057176	0.0620353	Hmgn5,Sh3bgrl,5730416F02Rik,Gm6377	Cnga2,Gpr50,Hmgb3,Mtm1,Mtmr1,Vma21,Fate1,Cd99l2,Prrg3,Mamld1,Gm1141,Gm14730
chr3	152999795	154000017	chr3	114000911	114999957	0.564674	0.0189833	11.9514	0.00116536	0.0891574	Acadm,Rabggtb,St6galnac3,Msh4,Asb17,5730460C07Rik,Asb17os,Slc44a5,Gm5858,Snord45c,Snord45b	Col11a1,Olfm3
chrX	143000151	143999980	chrX	97000143	98000082	0.565906	0.225285	11.7736	0.00125756	0.0925817	Capn6,Dcx,Pak3,Chrdl1,Rgag1	Pgr15l,Eda2r
chrX	137999918	139000883	chrX	101999963	103000110	0.566989	0.39412	12.9975	0.000750077	0.0710844	Nrk,Il1rapl2,Tex13a,Gm14989	Cited1,Phka1,Rps4x,1700018G05Rik,Pin4,Hdac8,Dmrtc1a,Dmrtc1c1,1700031F05Rik,1700011M02Rik,Ercc6l,Rgag4,Gm5126,Gm5166,Gm14858,Dmrtc1b,Gm9112,Gm9119,Dmrtc1c2,Nhsl2,NA,Gm14839
chrX	89999869	91000003	chrX	73000434	74000208	0.567551	0.13506	14.7108	0.000370517	0.0499424	Gm44	Abcd1,Avpr2,Bgn,F8a,Hcfc1,Idh3g,L1cam,Renbp,Ssr4,Xlr3a,Xlr3c,Zfp185,Zfp92,Trex2,Bcap31,Zfp275,Xlr4b,Xlr5c,Naa10,Srpk3,Xlr4c,Haus7,Dusp9,Pnck,Slc6a8,Plxnb3,Arhgap4,Pnma3,Pdzd4,Atp2b3,Pnma5,Xlr4a,Gm5639,Gm14685,DXBay18,Xlr3b,Xlr5a,Xlr5b,Spin2d,NA
chr1	155999840	156999733	chr1	142999963	143999720	0.567701	0.873693	22.0942	2.27762e-05	0.00972617	Abl2,Soat1,Tor3a,Angptl1,Axdnd1,Ralgps2,Nphs2,Tor1aip1,Tdrd5,Fam20b,Tor1aip2,Fam163a,Gm19918	Rgs2,Trove2,B3galt2,Uchl5,Glrx2,Cdc73
chrX	137000483	137999921	chrX	85000136	86000027	0.568335	0.26247	12.1098	0.00108992	0.0864409	Esx1,Il1rapl2,Slc25a53,Fam199x	Dmd,Gk,Tab3,5430427O19Rik,Fthl17a,Gm14762
chrX	106000008	107000343	chrX	86000024	87000998	0.569535	1.51026	30.1893	1.53164e-06	0.00164507	Atp7a,Pgk1,Cysltr1,Cox7b,Magt1,Lpar4,Zcchc5,Tlr13,Fnd3c2,Gm5127,Fndc3c1,Taf9b	Nr0b1,Samt3,Gm41,Il1rapl1,Mageb4
chr5	39999065	41000308	chr5	28999998	29999577	0.569896	0.668497	19.8815	5.06221e-05	0.0158684		Mnx1,Dnajb6,Lmbr1,Rnf32,4632411P08Rik,A230098N10Rik,Ube3c,Gm5129,Nom1
chrX	161000063	162000264	chrX	105000268	106000011	0.570477	0.602448	15.3121	0.000291056	0.0448952	Rai2,Scml2,Nhs	Atrx,Magt1,Pbdc1,5530601H04Rik,Fgf16,Magee1,Cypt2,E530001F21Rik,Mir384,Mir325,5330434G04Rik,LOC100503212
chr12	46999823	47999815	chr12	10999505	12000598	0.570754	-0.0498411	13.1672	0.000697713	0.0686153		Vsnl1,Msgn1,Smc6,7420701I03Rik,1700034J04Rik,4930511A02Rik,Gen1,Rad51ap2,Kcns3,Tubb2a-ps2,Gm6867
chrX	107000340	108000502	chrX	95000673	96000140	0.571804	1.82094	38.5373	1.27829e-07	0.00031627	Itm2a,2610002M06Rik,4933401B06Rik,P2ry10,A630033H20Rik,Gpr174,Fam46d,Gm732,Tbx22	Asb12,Amer1,Las1l,1700010D01Rik,Arhgef9,Zc4h2,Spin4,Zc3h12b,Gm19691
chr3	123999959	125000283	chr3	96999659	98000149	0.571888	-0.027361	12.5089	0.000919568	0.0798802	1700006A11Rik,Tram1l1,1700003H04Rik,Gm9372	Fmo5,Gja5,Sec22b,Acp6,Chd1l,Bcl9,Pde4dip,Prkab2,Olfr1402,Gm5544,Gm17608,NA
chr12	71999954	72999957	chr12	61999731	63000248	0.572486	-0.0110119	12.4889	0.000927363	0.0801553	Ppm1a,Six6,Dhrs7,L3hypdh,Pcnx4,Ccdc175,4930447C04Rik,Lrrc9,Rtn1,Jkamp,Gpr135,NA	Spanxn4
chrX	140995874	142000102	chrX	99000368	100000800	0.573938	0.731012	18.7401	7.73331e-05	0.0206821	Col4a5,Irs4,Col4a6,Atg4a	Eda,Efnb1,Pja1,Stard8,Tmem28,Gm14812,Gm14816
chrX	107000340	108000502	chrX	71000125	71999243	0.574058	0.422993	15.97	0.000224219	0.0385915	Itm2a,2610002M06Rik,4933401B06Rik,P2ry10,A630033H20Rik,Gpr174,Fam46d,Gm732,Tbx22	Cnga2,Gpr50,Hmgb3,Mtm1,Mtmr1,Vma21,Fate1,Cd99l2,Prrg3,Mamld1,Gm1141,Gm14730
chrX	98000079	99000371	chrX	87000995	87999941	0.574309	2.06872	37.9998	1.48821e-07	0.000343661	Ar,Yipf6,Ophn1	Il1rapl1
chr9	107999722	109000057	chr9	82000256	83000070	0.574805	0.0782078	14.5197	0.000400295	0.0516888	Rhoa,Bsn,Col7a1,Dag1,Gpx1,Mst1,Lamb2,Prkar2a,Usp4,Uqcrc1,Arih2,Impdh2,Ip6k1,Slc25a20,Nicn1,Ndufaf3,Dalrd3,Qrich1,Tmem89,Usp19,Ccdc71,P4htm,Ip6k2,Klhdc8b,Nckipsd,Wdr6,Rnf123,Qars,Tcta,Celsr3,1700102P08Rik,Slc26a6,Ucn2,Apeh,Pfkfb4,Amigo3,Gmppb,Mir191,Amt,Ccdc36,BC048562,Mir425,Mir711	Irak1bp1,Mei4,Phip
chr12	60000074	60999768	chr12	42999679	43999902	0.574841	0.554359	15.612	0.000258318	0.0420573	Gm20049
chr5	119000704	119999559	chr5	106000159	107000002	0.578059	1.13161	22.9343	1.69446e-05	0.008023	Tbx3,Tbx5,1700081H04Rik,AW549542,Gm16063,Tbx3os2,Gm5563,Gm7538	Cdc7,Zfp644,Barhl2,4930458A03Rik,Hfm1,NA
chrX	142000099	143000154	chrX	84000112	85000139	0.578531	0.371563	13.3203	0.000660262	0.0664052	Acsl4,Ammecr1,Kcne1l,Tmem164,Nxt2,Gucy2f,Gm5643,Mir652,Gm15032	Dmd
chr1	56999973	57999986	chr1	26999892	28000204	0.581382	-0.0163953	12.6967	0.000849583	0.076269	Kctd18,Spats2l,9430016H08Rik,Sgol2a,Tyw5,1700066M21Rik,4930558J18Rik,BC055402	Gm5524
chrX	96000137	97000146	chrX	83000105	84000115	0.582176	1.99917	44.4993	2.52306e-08	9.19941e-05	Heph,Msn,Gpr165,Hsf3,Vsig4,Gm9059,Mir223,F630028O10Rik,Gm14925	Dmd,Tsga8
chrX	101000116	101999966	chrX	83000105	84000115	0.582806	1.41035	32.1015	8.46376e-07	0.00116107	Slc7a3,Cxcr3,Gjb1,Il2rg,Itgb1bp2,Nono,Foxo4,Snx12,Zmym3,Med12,Tex11,Ogt,Gm4779,Gm614,Nlgn3,Taf1,8030474K03Rik,Nhsl2,Gm19763	Dmd,Tsga8
chr14	89999522	91000203	chr14	59999991	61000175	0.583287	0.0375855	12.7879	0.000817668	0.0750724	4930474H20Rik	Tnfrsf19,Atp8a2,Mipep,Nupl1,Amer2,Mtmr6,Spata13,C1qtnf9,Mir719,C1qtnf9bos,NA
chr14	121000412	121999874	chr14	112000121	113000079	0.58381	1.40393	30.0062	1.62247e-06	0.00166601	Slc15a1,Ubac2,Dock9,Gpr18,Farp1,Stk24,B930095G15Rik,Gpr183
chrX	94000331	95000676	chrX	83000105	84000115	0.584662	1.79836	34.1066	4.61812e-07	0.000770909	Gspt2,Zfx,Eif2s3x,Apoo,Maged1,Klhl15,Gm6987,Fam90a1b,Gm7061,Zxdb,Zxda,Gm14827	Dmd,Tsga8
chrX	168999264	169999781	chrX	108000499	109000008	0.584756	0.515707	13.6312	0.000624438	0.0643136	Amelx,Arhgap6,Hccs,Mid1,4933400A11Rik,BC022960,G530011O06Rik	2810403D21Rik,Gm378,Brwd3
chr7	114000140	115000067	chr7	104000805	104999331	0.585091	0.396185	17.4482	0.000126211	0.0276158	Calca,Pde3b,Psma1,Rras2,Copb1,4933406I18Rik,A730082K24Rik,Calcb,Spon1,Insc,Cyp2r1,Rps4l-ps	Usp17la,Trim30a,Olfr653,4931431F19Rik,Trim12a,Trim6,Trim34a,Trim30d,Gm4887,Ubqln3,Ubqlnl,Olfm5,Trim30b,Olfr671,Olfr663,Olfr645,Olfr657,Olfr642,Olfr654,Olfr661,Olfr648,Olfr672,Olfr651,Olfr665,Olfr655,Olfr640,Olfr669,Olfr652,Olfr658,Olfr659,Olfr649,Olfr646,Olfr668,Olfr667,Olfr641,Olfr656,Olfr643,Olfr639,Olfr666,Olfr638,Olfr644,Trim12c,Usp17lb,Olfr670,Trim34b,Trim30c,Gm15133,Trim30e-ps1,Usp17le,Trim5,NA
chr9	89999870	90999935	chr9	37999997	38999838	0.5853	-0.0855799	11.5149	0.00140568	0.0978316	Ctsh,Rasgrf1,Morf4l1,Tbc1d2b,Adamts7	Olfr25,Olfr26,Vwa5a,Olfr885,Olfr884,Olfr901,Olfr917,Olfr913,Olfr930,Olfr893,Olfr918,Olfr883,Olfr887,Olfr888,Olfr919,Olfr933,Olfr934,Olfr891,Olfr890,Olfr889,Olfr935,Olfr922,Olfr921,Olfr916,Olfr915,Olfr914,Olfr920,Olfr904,Olfr902,Olfr906,Olfr905,Olfr907,Olfr143,Olfr912,Olfr910,Olfr926,Olfr923,Olfr894,Olfr147,Olfr898,Olfr908,Olfr911-ps1,Olfr895,Olfr250,Olfr251,Olfr924
chr1	151000356	151999939	chr1	122999072	124000462	0.586024	-0.0349752	14.8462	0.000350826	0.0487543	Rnf2,Fam129a,Swt1,Edem3,1700025G04Rik,3110040M04Rik,Trmt1l,Ivns1abp,C730036E19Rik,Gm19503	Dpp10
chrX	107000340	108000502	chrX	85000136	86000027	0.586265	1.52404	29.2599	2.05509e-06	0.00199118	Itm2a,2610002M06Rik,4933401B06Rik,P2ry10,A630033H20Rik,Gpr174,Fam46d,Gm732,Tbx22	Dmd,Gk,Tab3,5430427O19Rik,Fthl17a,Gm14762
chr14	99999947	101000216	chr14	94999903	96000240	0.586806	1.79337	26.5922	8.32758e-06	0.00519096	Klf12	4921530L21Rik
chrX	101000116	101999966	chrX	86000024	87000998	0.586944	1.63231	32.3754	7.78412e-07	0.00110129	Slc7a3,Cxcr3,Gjb1,Il2rg,Itgb1bp2,Nono,Foxo4,Snx12,Zmym3,Med12,Tex11,Ogt,Gm4779,Gm614,Nlgn3,Taf1,8030474K03Rik,Nhsl2,Gm19763	Nr0b1,Samt3,Gm41,Il1rapl1,Mageb4
chrX	168999264	169999781	chrX	137999918	139000883	0.587493	1.86159	34.9403	3.60655e-07	0.000632529	Amelx,Arhgap6,Hccs,Mid1,4933400A11Rik,BC022960,G530011O06Rik	Nrk,Il1rapl2,Tex13a,Gm14989
chrX	150999964	152000000	chrX	98000079	99000371	0.588221	0.744108	16.887	0.000160516	0.0315013	Fgd1,Huwe1,Tsr2,Fam120c,Gnl3l,Wnk3,Phf8,A230072E10Rik,Mirlet7f-2,Mir98	Ar,Yipf6,Ophn1
chrX	106000008	107000343	chrX	68999802	70000016	0.588753	0.529227	16.8698	0.000157742	0.0312001	Atp7a,Pgk1,Cysltr1,Cox7b,Magt1,Lpar4,Zcchc5,Tlr13,Fnd3c2,Gm5127,Fndc3c1,Taf9b	Aff2,1700111N16Rik,1700020N15Rik
chrX	103999836	105000271	chrX	84000112	85000139	0.590104	1.60902	36.4729	2.30499e-07	0.000456233	Abcb7,1700121L16Rik,Zdhhc15,C77370,Magee2,Uprt,Gm6238,Mir672	Dmd
chrX	161000063	162000264	chrX	108000499	109000008	0.590635	0.288147	14.4192	0.000416953	0.0526903	Rai2,Scml2,Nhs	2810403D21Rik,Gm378,Brwd3
chrX	159999618	161000066	chrX	108000499	109000008	0.590725	0.340634	17.839	0.0001087	0.0256332	Pdha1,Rs1,Phka2,Adgrg2,Ppef1,Map3k15,Cdkl5,Gja6	2810403D21Rik,Gm378,Brwd3
chr9	76000093	77000205	chr9	26999653	28000119	0.593385	0.236841	14.2522	0.000446255	0.0547692	Tinag,Hmgcll1,Fam83b,Hcrtr2,Gfral	Vps26b,Spata19,Thyn1,Ncapd3,Jam3,NA,Igsf9b,Opcml
chr14	91000200	91999978	chr14	71000326	72000084	0.594146	0.370801	13.4214	0.00066108	0.0664211		4930434J06Rik,Gm4251
chrX	106000008	107000343	chrX	70000013	71000128	0.594463	0.344607	17.9773	0.000103131	0.0248074	Atp7a,Pgk1,Cysltr1,Cox7b,Magt1,Lpar4,Zcchc5,Tlr13,Fnd3c2,Gm5127,Fndc3c1,Taf9b	Ids,1110012L19Rik,1700111N16Rik,Tmem185a,4930567H17Rik,Gm16441,Gm14725
chr7	111999961	112999873	chr7	86999706	87999999	0.59648	0.0659845	12.3338	0.000990318	0.0824588	Tead1,Dkk3,Parva,2310014F06Rik,Usp47,Rassf10,Mical2,Micalcl	Tyr,Nox4,Grm5,Vmn2r79
chrX	137999918	139000883	chrX	85000136	86000027	0.596717	0.281317	15.1147	0.00031496	0.0466612	Nrk,Il1rapl2,Tex13a,Gm14989	Dmd,Gk,Tab3,5430427O19Rik,Fthl17a,Gm14762
chrX	137999918	139000883	chrX	97000143	98000082	0.596718	0.493599	17.0916	0.000144776	0.0296732	Nrk,Il1rapl2,Tex13a,Gm14989	Pgr15l,Eda2r
chrX	168000191	168999267	chrX	105000268	106000011	0.596922	0.676478	17.596	0.000119266	0.0268731	Arhgap6,Msl3,Frmpd4	Atrx,Magt1,Pbdc1,5530601H04Rik,Fgf16,Magee1,Cypt2,E530001F21Rik,Mir384,Mir325,5330434G04Rik,LOC100503212
chrX	101999963	103000110	chrX	87000995	87999941	0.5994	1.42515	25.54	9.12531e-06	0.00540718	Cited1,Phka1,Rps4x,1700018G05Rik,Pin4,Hdac8,Dmrtc1a,Dmrtc1c1,1700031F05Rik,1700011M02Rik,Ercc6l,Rgag4,Gm5126,Gm5166,Gm14858,Dmrtc1b,Gm9112,Gm9119,Dmrtc1c2,Nhsl2,NA,Gm14839	Il1rapl1
chrX	71999240	73000437	chrX	51000007	52000841	0.599557	1.78009	35.6812	2.90156e-07	0.000548081	Cnga2,Gabra3,Gabre,Magea4,Nsdhl,Zfp185,Cetn2,Gabrq,Magea10,Mir224,Mir452,Mir105,Mir2137,Mir767	Hs6st2,Rap2c,1700080O16Rik,Usp26,Mbnl3
chrX	137000483	137999921	chrX	101000116	101999966	0.600134	0.46995	13.885	0.000563947	0.0615455	Esx1,Il1rapl2,Slc25a53,Fam199x	Slc7a3,Cxcr3,Gjb1,Il2rg,Itgb1bp2,Nono,Foxo4,Snx12,Zmym3,Med12,Tex11,Ogt,Gm4779,Gm614,Nlgn3,Taf1,8030474K03Rik,Nhsl2,Gm19763
chr2	116999695	117999871	chr2	89000464	89999820	0.600314	-0.0410319	15.1716	0.000307866	0.0460645	Rasgrp1,Fam98b,4930412B13Rik,Spred1,Gm13981,Mir674,Gm13985	Olfr48,Olfr1229,Olfr1249,Olfr1222,Olfr1232,Olfr1259,Olfr1253,Olfr1231,Olfr1241,Olfr1215,Olfr1261,Olfr1254,Olfr1245,Olfr1230,Olfr1238,Olfr1248,Olfr1246,Olfr1240,Olfr1218,Olfr1225,Olfr1223,Olfr1216,Olfr1219,Olfr1220,Olfr1217,Olfr1221,Olfr1250,Olfr1247,Olfr1226,Olfr1242,Olfr1243,Olfr1239,Olfr1228,Olfr1233,Olfr1234,Olfr1255,Olfr1258,Olfr1260,Olfr1257,Olfr1256,Olfr1251,Olfr1252
chrX	140995874	142000102	chrX	101000116	101999966	0.60047	0.753113	16.1984	0.000237078	0.0396714	Col4a5,Irs4,Col4a6,Atg4a	Slc7a3,Cxcr3,Gjb1,Il2rg,Itgb1bp2,Nono,Foxo4,Snx12,Zmym3,Med12,Tex11,Ogt,Gm4779,Gm614,Nlgn3,Taf1,8030474K03Rik,Nhsl2,Gm19763
chr3	134999981	136000053	chr3	91999987	93000177	0.601228	-0.331412	11.6464	0.0013282	0.095478	Nfkb1,Ube2d3,Cisd2,Slc39a8,Bdh2,4933401H06Rik,Slc9b1,Slc9b2,Manba,Cenpe,4930539J05Rik,Oaz2-ps,Gm9799,Gm16500	Ivl,Lor,Smcp,Sprr1a,Sprr1b,Sprr2a1,Sprr2b,Sprr2d,Sprr2e,Sprr2f,Sprr2g,Sprr2h,Sprr2i,Sprr2j-ps,Sprr2k,Sprr3,Lce1g,Lce3b,2310050C09Rik,Lce1a1,Lce1h,Lce1f,Lce1e,Lce1b,Lelp1,Lce3e,Lce3f,Lce1d,Lce1c,Lce1a2,Lce1l,Lce1i,Lce6a,Lce3c,Prr9,Sprr4,Pglyrp3,Kprp,Lce3a,Lce3d,Lce1k,Sprr2a3,Sprr2a2,NA
chr13	112999969	113999646	chr13	86999811	88000420	0.601277	-0.155115	12.8588	0.000793677	0.0736599	Gzma,Gzmk,Hspb3,Gpx8,4921509O07Rik,Esm1,Snx18,Arl15,Cdc20b,BC067074,Mcidas,Mir449a,Mir449c,Gm10735,Mir449b,NA
chrX	140995874	142000102	chrX	103999836	105000271	0.601831	0.75342	19.8293	5.16043e-05	0.0160672	Col4a5,Irs4,Col4a6,Atg4a	Abcb7,1700121L16Rik,Zdhhc15,C77370,Magee2,Uprt,Gm6238,Mir672
chr7	135999869	136999903	chr7	93999985	95000021	0.601846	-0.0509199	14.5099	0.000401886	0.0517977	Mgmt,C030029H02Rik,C230079O03Rik,Gm6249,Gm10579
chr3	114000911	114999957	chr3	79999939	80999880	0.602473	-0.0165585	12.546	0.000905295	0.0792	Col11a1,Olfm3	Glrb,Gria2
chrX	139999921	140995877	chrX	98000079	99000371	0.602745	1.00612	22.9306	1.69664e-05	0.008023	Tsc22d3,Prps1,Mid2,Psmd10,Vsig1,Tex13,Frmpd3,Nup62cl,Eif2c5,Pih1h3b,Atg4a,Mir3475	Ar,Yipf6,Ophn1
chrX	137999918	139000883	chrX	98000079	99000371	0.603035	0.769088	19.4891	5.85061e-05	0.0176606	Nrk,Il1rapl2,Tex13a,Gm14989	Ar,Yipf6,Ophn1
chrX	167000010	168000194	chrX	107000340	108000502	0.603546	0.517128	17.8988	0.000106253	0.0252516	Tmsb4x,Prps2,Tlr7,Tlr8,Frmpd4,Gm6744,Gm8817,Gm15228,NA	Itm2a,2610002M06Rik,4933401B06Rik,P2ry10,A630033H20Rik,Gpr174,Fam46d,Gm732,Tbx22
chrX	139999921	140995877	chrX	71999240	73000437	0.603659	0.0158018	12.8105	0.000809934	0.0746632	Tsc22d3,Prps1,Mid2,Psmd10,Vsig1,Tex13,Frmpd3,Nup62cl,Eif2c5,Pih1h3b,Atg4a,Mir3475	Cnga2,Gabra3,Gabre,Magea4,Nsdhl,Zfp185,Cetn2,Gabrq,Magea10,Mir224,Mir452,Mir105,Mir2137,Mir767
chrX	143999977	145000017	chrX	103999836	105000271	0.603879	0.468568	15.5197	0.000268503	0.0429898	Trpc5,Alg13,A730046J19Rik,Zcchc16,Mir680-2,Mageb16-ps1,Gm15067,Trpc5os	Abcb7,1700121L16Rik,Zdhhc15,C77370,Magee2,Uprt,Gm6238,Mir672
chr3	110000045	110999284	chr3	67999626	68999955	0.603918	-0.0178457	13.1116	0.000714083	0.0692512	Ntng1,Prmt6	Il12a,Schip1,Ift80,1110032F04Rik,Iqcj,Gm5848,Gm10723,Gm21949
chr12	14999730	16000041	chr12	7000072	7999569	0.605365	1.24444	30.05	1.60026e-06	0.00166601	4930448C13Rik,Trib2	1700101O22Rik,Apob
chrX	107000340	108000502	chrX	93000031	94000334	0.605934	1.6944	41.402	5.77894e-08	0.000180002	Itm2a,2610002M06Rik,4933401B06Rik,P2ry10,A630033H20Rik,Gpr174,Fam46d,Gm732,Tbx22	Arx,Pola1,BC061195,Pcyt1b,Pdk3,AU015836,1700003E24Rik
chrX	137999918	139000883	chrX	83000105	84000115	0.607744	0.191274	14.126	0.000469837	0.0563613	Nrk,Il1rapl2,Tex13a,Gm14989	Dmd,Tsga8
chrX	139000880	139999924	chrX	108000499	109000008	0.608014	0.885738	23.6254	1.33233e-05	0.00683224	Cldn2,Trap1a,Nrk,Rnf128,4933428M09Rik,4930513O06Rik,Morc4,Platr21,D330045A20Rik,Rbm41,Mum1l1,Tbc1d8b,Serpina7,Ripply1	2810403D21Rik,Gm378,Brwd3
chrX	137000483	137999921	chrX	99000368	100000800	0.608395	0.507368	16.4496	0.00018576	0.0346107	Esx1,Il1rapl2,Slc25a53,Fam199x	Eda,Efnb1,Pja1,Stard8,Tmem28,Gm14812,Gm14816
chrX	139000880	139999924	chrX	97000143	98000082	0.608955	0.454118	16.4284	0.000187303	0.0347408	Cldn2,Trap1a,Nrk,Rnf128,4933428M09Rik,4930513O06Rik,Morc4,Platr21,D330045A20Rik,Rbm41,Mum1l1,Tbc1d8b,Serpina7,Ripply1	Pgr15l,Eda2r
chr1	112999518	113999767	chr1	79000614	79999916	0.609095	-0.258079	12.0311	0.00112637	0.0872828		Scg2,Serpine2,Mrpl44,Wdfy1,Ap1s3,Gm10555,NA
chr5	79000099	79999626	chr5	64000008	65000151	0.610368	-0.0654226	15.1662	0.000308536	0.0460653		Klf3,Tlr1,Tlr6,Tbc1d1,Pgm1,Fam114a1,1700027F09Rik,5830416I19Rik,C030018K13Rik,Gm3716,Mir574,Gm20033,NA
chrX	167000010	168000194	chrX	103999836	105000271	0.610443	0.442792	12.442	0.00112969	0.0873673	Tmsb4x,Prps2,Tlr7,Tlr8,Frmpd4,Gm6744,Gm8817,Gm15228,NA	Abcb7,1700121L16Rik,Zdhhc15,C77370,Magee2,Uprt,Gm6238,Mir672
chr13	85000409	85999766	chr13	65000153	65999824	0.610481	-0.141735	12.0705	0.0011076	0.0869131	Ccnh,Rasa1	Mfsd14b,Nlrp4f,Zfp369,Prss47,Spata31d1c,Olfr466,Cbx3-ps5,Gm6901,Gm6917,Gm7762,Gm10775,Gm3785,NA
chrX	143000151	143999980	chrX	85000136	86000027	0.612658	0.327184	18.4961	8.47557e-05	0.0217466	Capn6,Dcx,Pak3,Chrdl1,Rgag1	Dmd,Gk,Tab3,5430427O19Rik,Fthl17a,Gm14762
chrX	168000191	168999267	chrX	142000099	143000154	0.612834	1.77992	19.3801	0.000232266	0.0393893	Arhgap6,Msl3,Frmpd4	Acsl4,Ammecr1,Kcne1l,Tmem164,Nxt2,Gucy2f,Gm5643,Mir652,Gm15032
chr6	41000026	41999983	chr6	8000473	8999869	0.613242	0.284128	17.9317	0.000104933	0.0250669	Ephb6,Pip,Prss2,Prss3,Try4,Kel,Trpv6,2210010C04Rik,Sval1,1700034O15Rik,Sval2,Try5,Trbv26,Prss1,Trpv5,Olfr459,Trbv31,Gm5409,Sval3,Try10,Gm5771,Trbv3,Gm10334,Trbv2,Trbv4,Trbv5,Trbv11,Trbv12-1,Trbv13-1,Trbv12-2,Trbv13-2,Trbv13-3,Trbv14,Trbv15,Trbv16,Trbv17,Trbv18,Trbv19,Trbv20,Trbv21,Trbv23,Trbv24,Trbv30,Trbd1,Trbd2,Trbj1-1,Trbj1-2,Trbj1-3,Trbj1-4,Trbj1-5,Trbj1-6,Trbj1-7,Trbj2-1,Trbj2-2,Trbj2-3,Trbj2-4,Trbj2-5,Trbj2-7,Trbc1,Trbc2	Ica1,Nxph1,Rpa3,Glcci1,Col28a1,Mios,A430035B10Rik,Umad1,Gm16055,NA
chr3	95999613	96999662	chr3	75000058	76000629	0.613696	-0.255553	13.2088	0.000685749	0.0678684	Fcgr1,Gja8,Hist2h3c1,Hist2h2aa1,Pex11b,Rnu1b1,Rnu1b2,Rnu1b6,Terc,Vps45,Cd160,Txnip,Pdzk1,Rbm8a,Sv2a,Gpr89,4930442L01Rik,Rnf115,Bola1,Hfe2,Polr3gl,Polr3c,Nudt17,Hist2h3c2,Hist2h4,Sf3b4,Mtmr11,Itga10,Ankrd35,Otud7b,6330549D23Rik,Pias3,Lix1l,Hist2h3b,Hist2h2ac,Hist2h2bb,Hist2h2be,Hist2h2aa2,BC107364,Ankrd34a,Hist2h2ab,Gm10685,Gm15441,Gm17690,Platr30,Gm17575	Serpini1,Pdcd10,Serpini2,Platr10,Golim4,Zbbx,Wdr49
chr10	112999955	113999723	chr10	94000017	94999421	0.614269	0.0330367	15.0027	0.000329428	0.0475225		Fgd6,Nr2c1,Plxnc1,Ndufa12,Cep83os,Cep83,Vezt,Gm4792,Tmcc3,NA
chr5	60000198	61000557	chr5	28000121	29000001	0.615191	-0.179879	13.4449	0.000621734	0.0643136		En2,Shh,Insig1,Cnpy1,Rbm33,9530036O11Rik
chrX	143000151	143999980	chrX	91999893	93000034	0.615952	-0.0513236	11.856	0.00121391	0.09091	Capn6,Dcx,Pak3,Chrdl1,Rgag1	Mageb1,Mageb18,Gm5941,NA
chrX	150999964	152000000	chrX	86000024	87000998	0.617423	0.00306964	12.2668	0.00101885	0.0835297	Fgd1,Huwe1,Tsr2,Fam120c,Gnl3l,Wnk3,Phf8,A230072E10Rik,Mirlet7f-2,Mir98	Nr0b1,Samt3,Gm41,Il1rapl1,Mageb4
chrX	143000151	143999980	chrX	86000024	87000998	0.617828	0.0167607	15.7202	0.000247473	0.0410331	Capn6,Dcx,Pak3,Chrdl1,Rgag1	Nr0b1,Samt3,Gm41,Il1rapl1,Mageb4
chrX	95000673	96000140	chrX	84000112	85000139	0.619036	2.13394	50.1609	5.96379e-09	3.44292e-05	Asb12,Amer1,Las1l,1700010D01Rik,Arhgef9,Zc4h2,Spin4,Zc3h12b,Gm19691	Dmd
chrX	149999865	150999967	chrX	87000995	87999941	0.620232	-0.386676	12.0987	0.00109437	0.0865356	Alas2,Pfkfb1,Tro,Apex2,Maged2,Gnl3l,Gm15104,Tmem29,Gm5946,Itih5l-ps,Gm20153,Gm20179	Il1rapl1
chr10	103000285	104000144	chr10	75000239	75999995	0.621053	-0.39208	12.5605	0.000899783	0.0790721	Lrriq1,Slc6a15,Alx1	Adora2a,Ddt,Ggt1,Gnaz,Gstt1,Gstt2,Mif,Mmp11,Smarcb1,Vpreb3,Ggt5,Snrpd3,Gucd1,Derl3,4933407G14Rik,Rsph14,Susd2,Specc1l,Gstt4,Rab36,Gstt3,Upb1,Chchd10,Cabin1,Bcr,Lrrc75b,Gm5134,Gm867,Gm5779,Gm19688,NA
chr5	60000198	61000557	chr5	28999998	29999577	0.62137	-0.393152	12.2829	0.00101193	0.0832004		Mnx1,Dnajb6,Lmbr1,Rnf32,4632411P08Rik,A230098N10Rik,Ube3c,Gm5129,Nom1
chrX	137000483	137999921	chrX	98000079	99000371	0.622773	0.670544	17.0377	0.000158084	0.0312001	Esx1,Il1rapl2,Slc25a53,Fam199x	Ar,Yipf6,Ophn1
chr2	129999835	131000092	chr2	35000036	35999971	0.623047	-0.286663	12.5599	0.000899993	0.0790721	Atrn,Avp,Itpa,Oxt,Ptpra,Snrpb,Tgm3,Cpxm1,Tmem239,Nop56,1700020A23Rik,Ddrgk1,Vps16,Mrps26,AU015228,Ubox5,Idh3b,Tmc2,Ebf4,4930402H24Rik,Tgm6,Lzts3,Slc4a11,Pced1a,4930473A02Rik,Fastkd5,A730017L22Rik,Gm14057,Snord57,Snord110,NA	Stom,Ggta1,Hc,Cntrl,Rab14,Dab2ip,Ttll11,4930402F06Rik,4930568D16Rik,9030204H09Rik,AI182371,Gsn,Gm10829,Gm13446,Gm13605
chrX	139999921	140995877	chrX	107000340	108000502	0.623152	0.938983	24.7856	8.95018e-06	0.00534515	Tsc22d3,Prps1,Mid2,Psmd10,Vsig1,Tex13,Frmpd3,Nup62cl,Eif2c5,Pih1h3b,Atg4a,Mir3475	Itm2a,2610002M06Rik,4933401B06Rik,P2ry10,A630033H20Rik,Gpr174,Fam46d,Gm732,Tbx22
chrX	159999618	161000066	chrX	107000340	108000502	0.623596	0.420027	17.0058	0.000149652	0.0301678	Pdha1,Rs1,Phka2,Adgrg2,Ppef1,Map3k15,Cdkl5,Gja6	Itm2a,2610002M06Rik,4933401B06Rik,P2ry10,A630033H20Rik,Gpr174,Fam46d,Gm732,Tbx22
chrX	139999921	140995877	chrX	87000995	87999941	0.624234	0.362909	15.6999	0.000249632	0.0412736	Tsc22d3,Prps1,Mid2,Psmd10,Vsig1,Tex13,Frmpd3,Nup62cl,Eif2c5,Pih1h3b,Atg4a,Mir3475	Il1rapl1
chrX	143000151	143999980	chrX	107000340	108000502	0.62465	0.765144	25.2273	7.70664e-06	0.00497189	Capn6,Dcx,Pak3,Chrdl1,Rgag1	Itm2a,2610002M06Rik,4933401B06Rik,P2ry10,A630033H20Rik,Gpr174,Fam46d,Gm732,Tbx22
chrX	142000099	143000154	chrX	103999836	105000271	0.624822	0.936677	23.3752	1.45305e-05	0.00726804	Acsl4,Ammecr1,Kcne1l,Tmem164,Nxt2,Gucy2f,Gm5643,Mir652,Gm15032	Abcb7,1700121L16Rik,Zdhhc15,C77370,Magee2,Uprt,Gm6238,Mir672
chrX	150999964	152000000	chrX	83000105	84000115	0.624953	0.040381	13.4269	0.000626365	0.0643804	Fgd1,Huwe1,Tsr2,Fam120c,Gnl3l,Wnk3,Phf8,A230072E10Rik,Mirlet7f-2,Mir98	Dmd,Tsga8
chrX	168999264	169999781	chrX	107000340	108000502	0.626169	0.769787	13.6939	0.000970919	0.0819581	Amelx,Arhgap6,Hccs,Mid1,4933400A11Rik,BC022960,G530011O06Rik	Itm2a,2610002M06Rik,4933401B06Rik,P2ry10,A630033H20Rik,Gpr174,Fam46d,Gm732,Tbx22
chrX	139000880	139999924	chrX	85000136	86000027	0.626225	0.513718	13.7024	0.000731619	0.0700539	Cldn2,Trap1a,Nrk,Rnf128,4933428M09Rik,4930513O06Rik,Morc4,Platr21,D330045A20Rik,Rbm41,Mum1l1,Tbc1d8b,Serpina7,Ripply1	Dmd,Gk,Tab3,5430427O19Rik,Fthl17a,Gm14762
chr7	77999643	78999990	chr7	51000116	51999481	0.627057	-0.261151	13.5089	0.000605472	0.0636012	Ntrk3,Isg20,Mrpl46,Mrps11,Aen,Det1,E430016F16Rik,Mir7-2,Gm9885,NA	Gas2,Svip,Slc17a6,Ano5,Gm9354,Fancf
chrX	94000331	95000676	chrX	86000024	87000998	0.627714	2.08095	50.6696	5.26136e-09	3.37563e-05	Gspt2,Zfx,Eif2s3x,Apoo,Maged1,Klhl15,Gm6987,Fam90a1b,Gm7061,Zxdb,Zxda,Gm14827	Nr0b1,Samt3,Gm41,Il1rapl1,Mageb4
chrX	139000880	139999924	chrX	101000116	101999966	0.628511	0.818551	21.5988	2.71673e-05	0.0109741	Cldn2,Trap1a,Nrk,Rnf128,4933428M09Rik,4930513O06Rik,Morc4,Platr21,D330045A20Rik,Rbm41,Mum1l1,Tbc1d8b,Serpina7,Ripply1	Slc7a3,Cxcr3,Gjb1,Il2rg,Itgb1bp2,Nono,Foxo4,Snx12,Zmym3,Med12,Tex11,Ogt,Gm4779,Gm614,Nlgn3,Taf1,8030474K03Rik,Nhsl2,Gm19763
chrX	133000640	133999899	chrX	76999886	77999944	0.629366	0.105776	14.4269	0.000415642	0.0526538	Sytl4,Tspan6,Tnmd,Srpx2,Pcdh19	Prkx,Tbl1x,Pbsn,5430402E10Rik,Cldn34-ps,Gm14744
chr3	50000044	51000810	chr3	13000576	13999961	0.6297	-0.117009	14.0825	0.000478253	0.0569964	Slc7a11,NA	4930539N22Rik,Ralyl
chrX	143000151	143999980	chrX	84000112	85000139	0.63453	0.25813	17.1946	0.000139134	0.0292526	Capn6,Dcx,Pak3,Chrdl1,Rgag1	Dmd
chrX	161000063	162000264	chrX	96000137	97000146	0.637119	-0.0749857	13.5996	0.000583204	0.0626779	Rai2,Scml2,Nhs	Heph,Msn,Gpr165,Hsf3,Vsig4,Gm9059,Mir223,F630028O10Rik,Gm14925
chrX	139000880	139999924	chrX	96000137	97000146	0.638441	0.534661	21.5831	2.73209e-05	0.0109918	Cldn2,Trap1a,Nrk,Rnf128,4933428M09Rik,4930513O06Rik,Morc4,Platr21,D330045A20Rik,Rbm41,Mum1l1,Tbc1d8b,Serpina7,Ripply1	Heph,Msn,Gpr165,Hsf3,Vsig4,Gm9059,Mir223,F630028O10Rik,Gm14925
chrX	159999618	161000066	chrX	83000105	84000115	0.639553	-0.361991	11.9105	0.00118589	0.0897509	Pdha1,Rs1,Phka2,Adgrg2,Ppef1,Map3k15,Cdkl5,Gja6	Dmd,Tsga8
chr1	56000932	56999976	chr1	18000137	19000046	0.640603	0.131881	14.9686	0.000333974	0.0478028	Hsfy2,Satb2,9130024F11Rik	Defb41,Crisp4,Defb44-ps,Defb18,NA
chrX	139999921	140995877	chrX	95000673	96000140	0.640867	0.794061	25.3932	7.28724e-06	0.00481078	Tsc22d3,Prps1,Mid2,Psmd10,Vsig1,Tex13,Frmpd3,Nup62cl,Eif2c5,Pih1h3b,Atg4a,Mir3475	Asb12,Amer1,Las1l,1700010D01Rik,Arhgef9,Zc4h2,Spin4,Zc3h12b,Gm19691
chrX	166000266	167000013	chrX	98000079	99000371	0.641082	0.190437	15.6603	0.000253417	0.04175	Gpm6b,Egfl6,Rab9,Trappc2,Gemin8,Ofd1,Tceanc,Gm1720	Ar,Yipf6,Ophn1
chrX	94000331	95000676	chrX	87000995	87999941	0.641912	2.15597	56.9086	1.19231e-09	1.37665e-05	Gspt2,Zfx,Eif2s3x,Apoo,Maged1,Klhl15,Gm6987,Fam90a1b,Gm7061,Zxdb,Zxda,Gm14827	Il1rapl1
chr6	41000026	41999983	chr6	11000134	12000181	0.642139	-0.153274	13.1652	0.000698314	0.0686195	Ephb6,Pip,Prss2,Prss3,Try4,Kel,Trpv6,2210010C04Rik,Sval1,1700034O15Rik,Sval2,Try5,Trbv26,Prss1,Trpv5,Olfr459,Trbv31,Gm5409,Sval3,Try10,Gm5771,Trbv3,Gm10334,Trbv2,Trbv4,Trbv5,Trbv11,Trbv12-1,Trbv13-1,Trbv12-2,Trbv13-2,Trbv13-3,Trbv14,Trbv15,Trbv16,Trbv17,Trbv18,Trbv19,Trbv20,Trbv21,Trbv23,Trbv24,Trbv30,Trbd1,Trbd2,Trbj1-1,Trbj1-2,Trbj1-3,Trbj1-4,Trbj1-5,Trbj1-6,Trbj1-7,Trbj2-1,Trbj2-2,Trbj2-3,Trbj2-4,Trbj2-5,Trbj2-7,Trbc1,Trbc2	Ndufa4,Phf14
chrX	139999921	140995877	chrX	103999836	105000271	0.642476	1.24109	31.3423	1.06915e-06	0.00132262	Tsc22d3,Prps1,Mid2,Psmd10,Vsig1,Tex13,Frmpd3,Nup62cl,Eif2c5,Pih1h3b,Atg4a,Mir3475	Abcb7,1700121L16Rik,Zdhhc15,C77370,Magee2,Uprt,Gm6238,Mir672
chrX	168000191	168999267	chrX	85000136	86000027	0.643819	-0.0733147	12.5563	0.000902681	0.0791577	Arhgap6,Msl3,Frmpd4	Dmd,Gk,Tab3,5430427O19Rik,Fthl17a,Gm14762
chr17	83999923	85000041	chr17	59998899	61000462	0.646678	0.0126779	17.7085	0.000114245	0.0262503	Zfp36l2,Ppm1b,Abcg5,Abcg8,1110020A21Rik,Lrpprc,4933433H22Rik,Plekhh2,Dync2li1,Thada,Gm19696
chrX	146000025	147000073	chrX	87000995	87999941	0.647116	-0.26999	14.6767	0.000375656	0.0502721	Htr2c,Snora35	Il1rapl1
chrX	131999469	133000643	chrX	95000673	96000140	0.647209	0.300838	19.2346	6.42972e-05	0.0188741		Asb12,Amer1,Las1l,1700010D01Rik,Arhgef9,Zc4h2,Spin4,Zc3h12b,Gm19691
chr17	44999970	46000153	chr17	20000311	21000533	0.647855	-0.177333	12.4989	0.000923464	0.080068	Hsp90ab1,Nfkbie,Tcte1,Slc29a1,Mrpl14,Spats1,Cdc5l,1600014C23Rik,Slc35b2,Supt3,Tmem151b,Aars2,Tmem63b,Capn11,F630040K05Rik,Gm7325,BE949265,E030047D23Rik	Fpr-rs3,Vmn2r107,Vmn2r104,Ppp2r1a,Vmn1r229,Vmn1r226,Vmn1r228,Vmn1r232,Vmn1r225,Vmn1r227,Vmn1r231,Vmn1r230,Vmn1r233,Vmn2r106,Vmn2r110,Fpr-rs6,Fpr-rs7,Vmn2r105,Vmn2r108,Vmn2r109,Vmn1r224
chrX	87000995	87999941	chrX	84000112	85000139	0.647982	3.46108	85.2289	3.76311e-12	1.81316e-07	Il1rapl1	Dmd
chrX	167000010	168000194	chrX	95000673	96000140	0.648146	0.0619179	12.3518	0.00105592	0.0851577	Tmsb4x,Prps2,Tlr7,Tlr8,Frmpd4,Gm6744,Gm8817,Gm15228,NA	Asb12,Amer1,Las1l,1700010D01Rik,Arhgef9,Zc4h2,Spin4,Zc3h12b,Gm19691
chrX	131999469	133000643	chrX	84000112	85000139	0.649065	0.200685	18.8065	7.54323e-05	0.0205169		Dmd
chrX	139000880	139999924	chrX	86000024	87000998	0.649371	0.276176	17.6827	0.000115378	0.0262927	Cldn2,Trap1a,Nrk,Rnf128,4933428M09Rik,4930513O06Rik,Morc4,Platr21,D330045A20Rik,Rbm41,Mum1l1,Tbc1d8b,Serpina7,Ripply1	Nr0b1,Samt3,Gm41,Il1rapl1,Mageb4
chr5	50000190	50999833	chr5	24000288	24999968	0.650063	-0.352535	12.2998	0.0010047	0.0830657	Adgra3,4930448I18Rik	Cdk5,Kcnh2,Nos3,Rheb,Slc4a2,Abcf2,Klhl7,Nub1,Tmub1,Fastk,Smarcd3,1500035N22Rik,Prkag2os1,1700022A21Rik,Abcb8,Fam126a,Chpf2,Prkag2,Asb10,Asic3,Atg9b,Agap3,Crygn,Nupl2,Gbx1,4931409K22Rik,Wdr86,Gm6745,Mir671
chrX	151999997	152998779	chrX	87999938	88999989	0.65009	-0.501644	12.1211	0.00108395	0.0862694	Hsd17b10,Gpr143,Kdm5c,Smc1a,Tspyl2,Ribc1,Gpr173,Kantr,3010001F23Rik,Shroom2,Iqsec2,Cldn34a,Gm15266,NA	Smek3-ps,Il1rapl1,Mir1906-2
chr1	110000014	111000166	chr1	79999913	81000110	0.650675	-0.00802595	17.8821	0.000106931	0.0253692	Cdh19,Cdh7	Cul3,1700016L21Rik,Dock10,Fam124b
chrX	134999884	135999972	chrX	98000079	99000371	0.652495	0.249647	16.2898	0.000197742	0.0360496	Tceal6,Gprasp1,Bhlhb9,Tcp11x2,Prame,Arxes2,Tmsb15a,Pramel3,Nxf7,Zmat1,Gprasp2,3632454L22Rik,Gm5128,AV320801,Armcx5,Pramel,Gm7903,Gm15023,Mir1970	Ar,Yipf6,Ophn1
chrX	161000063	162000264	chrX	86000024	87000998	0.653479	-0.171601	13.9624	0.000502365	0.0585399	Rai2,Scml2,Nhs	Nr0b1,Samt3,Gm41,Il1rapl1,Mageb4
chrX	100000797	101000119	chrX	83000105	84000115	0.653814	1.68235	49.7995	6.52183e-09	3.46264e-05	Eda,Kif4,Igbp1,Dlg3,P2ry4,Gdpd2,Pdzd11,Tex11,Arr3,Awat2,Awat1,Otud6a,Dgat2l6,Mir676	Dmd,Tsga8
chrX	93000031	94000334	chrX	87000995	87999941	0.653864	2.9656	75.3879	2.38108e-11	8.24765e-07	Arx,Pola1,BC061195,Pcyt1b,Pdk3,AU015836,1700003E24Rik	Il1rapl1
chr11	72000088	73000053	chr11	46999478	47999813	0.654182	-0.443936	13.7041	0.00055861	0.0613775	Ankfy1,Mybbp1a,P2rx1,Tekt1,Txndc17,Atp2a3,Ube2g1,Med31,Ggt6,1700051A21Rik,4933427D14Rik,4930563E22Rik,Spns3,Fam64a,Aipl1,Cyb5d2,Zzef1,Spns2,Slc13a5,Smtnl2,Pitpnm3,Xaf1,Fbxo39,NA	Sgcd
chrX	143000151	143999980	chrX	83000105	84000115	0.656254	0.0406348	15.0349	0.000325208	0.0473305	Capn6,Dcx,Pak3,Chrdl1,Rgag1	Dmd,Tsga8
chrX	93000031	94000334	chrX	83000105	84000115	0.657053	2.28092	63.1031	2.98147e-10	6.3075e-06	Arx,Pola1,BC061195,Pcyt1b,Pdk3,AU015836,1700003E24Rik	Dmd,Tsga8
chrX	162000261	162999954	chrX	98000079	99000371	0.657062	0.191895	16.4908	0.000182798	0.0342351	S100g,Ctps2,Syap1,Reps2,Nhs,Rbbp7,Txlng,Mir3473a	Ar,Yipf6,Ophn1
chr12	114999798	115999780	chr12	99999807	101000154	0.657793	-0.320204	13.0422	0.000735053	0.0702856	Ighv1-54,Ighv1-78,Ighv1-62-2,Ighv1-64,Ighv1-66,Ighv1-56,Ighv1-52,Ighv1-59,Ighv8-9,Ighv1-84,Ighv1-67,Ighv1-79,Ighv1-69,Ighv1-71,Ighv1-72,Ighv1-77,Ighv1-83,Ighv1-75,Ighv8-4,Ighv1-49,Ighv8-6,Ighv8-11,Ighv1-70,Ighv8-5,Ighv1-62-1,Ighv1-62-3,Ighv1-73,Ighv8-14,Ighv1-80,Ighv1-81,Ighv1-61,Ighv1-50,Ighv1-53,Ighv1-55,Ighv8-8,Ighv1-58,Ighv1-63,Ighv8-12,Gm19331,Ighv8-13,Ighv1-74,Ighv1-76,Ighv1-82	Calm1,Psmc1,Ccdc88c,Rps6ka5,Ttc7b,Kcnk13,Nrde2,9030617O03Rik,Gpr68,Gm8482,Gm10433,A630072L19Rik,Gm10432,Gm2614,NA
chr1	136999748	138000442	chr1	111000163	112000147	0.659242	-0.0779459	15.5304	0.000266824	0.042838	A130050O07Rik,Mir181b-1,Mir181a-1	Dsel
chr7	75999710	77000274	chr7	49999919	51000119	0.65931	-0.49483	11.6018	0.00135395	0.095956	Agbl1	Nell1os,4933405O20Rik,Nell1
chr2	45000105	46000121	chr2	15000008	15999913	0.664153	-0.296949	13.059	0.00072992	0.0700365	Zeb2,1700019E08Rik,Zeb2os,Mir5129	Nsun6,Arl5b
chrX	140995874	142000102	chrX	106000008	107000343	0.664561	0.735503	24.7237	9.14085e-06	0.00540718	Col4a5,Irs4,Col4a6,Atg4a	Atp7a,Pgk1,Cysltr1,Cox7b,Magt1,Lpar4,Zcchc5,Tlr13,Fnd3c2,Gm5127,Fndc3c1,Taf9b
chrX	168000191	168999267	chrX	86000024	87000998	0.665697	-0.135704	12.2542	0.00105428	0.0851577	Arhgap6,Msl3,Frmpd4	Nr0b1,Samt3,Gm41,Il1rapl1,Mageb4
chrX	151999997	152998779	chrX	87000995	87999941	0.666442	-0.190126	16.2398	0.000201656	0.0365649	Hsd17b10,Gpr143,Kdm5c,Smc1a,Tspyl2,Ribc1,Gpr173,Kantr,3010001F23Rik,Shroom2,Iqsec2,Cldn34a,Gm15266,NA	Il1rapl1
chrX	96000137	97000146	chrX	85000136	86000027	0.66791	2.1912	62.7971	3.18668e-10	6.3075e-06	Heph,Msn,Gpr165,Hsf3,Vsig4,Gm9059,Mir223,F630028O10Rik,Gm14925	Dmd,Gk,Tab3,5430427O19Rik,Fthl17a,Gm14762
chrX	91999893	93000034	chrX	87000995	87999941	0.669045	3.14698	59.0148	3.04672e-09	2.20793e-05	Mageb1,Mageb18,Gm5941,NA	Il1rapl1
chrX	107000340	108000502	chrX	100000797	101000119	0.671137	2.05744	44.1024	4.58913e-08	0.000155082	Itm2a,2610002M06Rik,4933401B06Rik,P2ry10,A630033H20Rik,Gpr174,Fam46d,Gm732,Tbx22	Eda,Kif4,Igbp1,Dlg3,P2ry4,Gdpd2,Pdzd11,Tex11,Arr3,Awat2,Awat1,Otud6a,Dgat2l6,Mir676
chr12	85999337	86999834	chr12	37000623	37999395	0.672301	-0.46054	13.7549	0.000547042	0.0606355	Tgfb3,Esrrb,Angel1,Gpatch2l,Ift43,Cipc,Vash1,Irf2bpl,Zdhhc22,Ttll5,Gm805,Lrrc74a,NA	Meox2,Dgkb,Agmo
chrX	143000151	143999980	chrX	87999938	88999989	0.673672	-0.111473	15.0987	0.000316993	0.0468234	Capn6,Dcx,Pak3,Chrdl1,Rgag1	Smek3-ps,Il1rapl1,Mir1906-2
chrX	159999618	161000066	chrX	91999893	93000034	0.676003	-0.548613	12.0836	0.0011014	0.0867061	Pdha1,Rs1,Phka2,Adgrg2,Ppef1,Map3k15,Cdkl5,Gja6	Mageb1,Mageb18,Gm5941,NA
chrX	145000014	146000028	chrX	83000105	84000115	0.676043	-0.225641	15.8555	0.000234578	0.0394707	Amot,Lhfpl1,Zcchc16	Dmd,Tsga8
chrX	139000880	139999924	chrX	81999925	83000108	0.677617	-0.429771	14.3896	0.000422002	0.052952	Cldn2,Trap1a,Nrk,Rnf128,4933428M09Rik,4930513O06Rik,Morc4,Platr21,D330045A20Rik,Rbm41,Mum1l1,Tbc1d8b,Serpina7,Ripply1	Dmd
chr3	137001047	138000489	chr3	99000380	100000237	0.677762	-0.633222	12.556	0.000901497	0.0791384	Dapp1,H2afz,Lamtor3,Emcn,Dnajb14,Ddit4l,Gm4861,NA	Tbx15,Wars2,Spag17
chr1	67000030	68000596	chr1	31000248	32000228	0.679778	-0.857878	11.4249	0.00146137	0.0999247	Lancl1,Cps1	4931428L18Rik,Pih1d3,Gm4850,Lgsn,Gm6489
chrX	145000014	146000028	chrX	84000112	85000139	0.680078	-0.0859964	14.4446	0.000412672	0.0524744	Amot,Lhfpl1,Zcchc16	Dmd
chrX	106000008	107000343	chrX	84000112	85000139	0.680196	1.54364	36.4662	2.93627e-07	0.000548081	Atp7a,Pgk1,Cysltr1,Cox7b,Magt1,Lpar4,Zcchc5,Tlr13,Fnd3c2,Gm5127,Fndc3c1,Taf9b	Dmd
chr1	157999606	158999946	chr1	124000459	124999350	0.681643	-0.483288	12.3525	0.000982483	0.082053	Astn1,Pappa2,1600012P17Rik,Brinp2,Mir488	Dpp10
chrX	152998776	153999948	chrX	81999925	83000108	0.683888	-0.506945	13.6201	0.00057828	0.0625128	Ubqln2,Cypt3,2210013O21Rik,Mageh1,Kctd12b,Rragb,Klf8,Spin2c,9530051G07Rik,Gm5396,Foxr2,Usp51	Dmd
chr17	5000374	5999838	chr11	3102115	3999974	0.684171	-0.666498	12.0976	0.00109487	0.0865356	Synj2,Snx9,Tmem242,3300005D01Rik,Ldhal6b,Zdhhc14,Arid1b,Gm8363	Drg1,Limk2,Tcn2,Smtn,Gal3st1,Patz1,Pes1,4921536K21Rik,8430429K09Rik,Eif4enif1,Osbp2,Morc2a,Dusp18,4930556J24Rik,Sfi1,Slc35e4,Selm,Inpp5j,Rnf185,Pik3ip1,Pisd-ps1,Pla2g3,Tug1,Gm12592,Gm11944,NA
chrX	107000340	108000502	chrX	87000995	87999941	0.685027	1.51396	47.6935	1.10598e-08	5.10788e-05	Itm2a,2610002M06Rik,4933401B06Rik,P2ry10,A630033H20Rik,Gpr174,Fam46d,Gm732,Tbx22	Il1rapl1
chrX	134999884	135999972	chrX	96000137	97000146	0.685478	0.156781	16.211	0.000203951	0.0366987	Tceal6,Gprasp1,Bhlhb9,Tcp11x2,Prame,Arxes2,Tmsb15a,Pramel3,Nxf7,Zmat1,Gprasp2,3632454L22Rik,Gm5128,AV320801,Armcx5,Pramel,Gm7903,Gm15023,Mir1970	Heph,Msn,Gpr165,Hsf3,Vsig4,Gm9059,Mir223,F630028O10Rik,Gm14925
chrX	139000880	139999924	chrX	87000995	87999941	0.687561	0.265143	19.0551	6.87392e-05	0.0196372	Cldn2,Trap1a,Nrk,Rnf128,4933428M09Rik,4930513O06Rik,Morc4,Platr21,D330045A20Rik,Rbm41,Mum1l1,Tbc1d8b,Serpina7,Ripply1	Il1rapl1
chr3	140999852	141999973	chr3	83000049	84000283	0.688385	-0.673588	12.5179	0.000916084	0.0797776	Bmpr1b,Pdha2,Unc5c	Fga,Sfrp2,Tlr2,Plrg1,1700028M03Rik,Fgg,Fgb,D930015E06Rik,Gm10710,NA
chr12	63000245	64000450	chr12	42000301	42999682	0.692363	0.308096	20.9781	3.3952e-05	0.0126456
chr7	104000805	104999331	chr7	77000271	77999646	0.692387	-0.537286	13.6803	0.000564106	0.0615455	Usp17la,Trim30a,Olfr653,4931431F19Rik,Trim12a,Trim6,Trim34a,Trim30d,Gm4887,Ubqln3,Ubqlnl,Olfm5,Trim30b,Olfr671,Olfr663,Olfr645,Olfr657,Olfr642,Olfr654,Olfr661,Olfr648,Olfr672,Olfr651,Olfr665,Olfr655,Olfr640,Olfr669,Olfr652,Olfr658,Olfr659,Olfr649,Olfr646,Olfr668,Olfr667,Olfr641,Olfr656,Olfr643,Olfr639,Olfr666,Olfr638,Olfr644,Trim12c,Usp17lb,Olfr670,Trim34b,Trim30c,Gm15133,Trim30e-ps1,Usp17le,Trim5,NA	Agbl1
chrX	139000880	139999924	chrX	94000331	95000676	0.692685	0.405396	20.6446	3.83078e-05	0.013559	Cldn2,Trap1a,Nrk,Rnf128,4933428M09Rik,4930513O06Rik,Morc4,Platr21,D330045A20Rik,Rbm41,Mum1l1,Tbc1d8b,Serpina7,Ripply1	Gspt2,Zfx,Eif2s3x,Apoo,Maged1,Klhl15,Gm6987,Fam90a1b,Gm7061,Zxdb,Zxda,Gm14827
chr14	89999522	91000203	chr14	48000052	49000003	0.694138	-0.439526	12.4758	0.000942478	0.0808564	4930474H20Rik	Otx2,4933429O19Rik,Peli2,Tmem260,Gm534,Otx2os1,Gm6498,Gm3552
chrX	162000261	162999954	chrX	94000331	95000676	0.695195	0.194302	18.9934	7.034e-05	0.0199709	S100g,Ctps2,Syap1,Reps2,Nhs,Rbbp7,Txlng,Mir3473a	Gspt2,Zfx,Eif2s3x,Apoo,Maged1,Klhl15,Gm6987,Fam90a1b,Gm7061,Zxdb,Zxda,Gm14827
chr6	63000419	64000505	chr6	8000473	8999869	0.69647	-0.309563	15.9996	0.000221621	0.0383828	Grid2,NA	Ica1,Nxph1,Rpa3,Glcci1,Col28a1,Mios,A430035B10Rik,Umad1,Gm16055,NA
chrX	140995874	142000102	chrX	95000673	96000140	0.69658	0.393598	20.6397	3.83762e-05	0.013559	Col4a5,Irs4,Col4a6,Atg4a	Asb12,Amer1,Las1l,1700010D01Rik,Arhgef9,Zc4h2,Spin4,Zc3h12b,Gm19691
chrX	139999921	140995877	chrX	96000137	97000146	0.698316	0.718785	16.5525	0.000339759	0.0482493	Tsc22d3,Prps1,Mid2,Psmd10,Vsig1,Tex13,Frmpd3,Nup62cl,Eif2c5,Pih1h3b,Atg4a,Mir3475	Heph,Msn,Gpr165,Hsf3,Vsig4,Gm9059,Mir223,F630028O10Rik,Gm14925
chrX	139000880	139999924	chrX	84000112	85000139	0.699275	0.402624	20.9808	3.39192e-05	0.0126456	Cldn2,Trap1a,Nrk,Rnf128,4933428M09Rik,4930513O06Rik,Morc4,Platr21,D330045A20Rik,Rbm41,Mum1l1,Tbc1d8b,Serpina7,Ripply1	Dmd
chr19	4000055	4999904	chr11	70000036	70999901	0.699297	-0.787613	11.4241	0.00146188	0.0999247	Actn3,Aip,Rhod,Ccs,Gstp2,Gstp1,Ndufv1,Pcx,Pitpnm1,Ppp1ca,Ptprcap,Rad9a,Rbm4,Rce1,Sptbn2,Coro1b,Cabp2,Cdk2ap2,Bbs1,Rbm14,Ctsf,Clcf1,Rps6kb2,Doc2g,Nudt8,Mrpl11,Rbm4b,Tmem134,Ankrd13d,Pold4,2010003K11Rik,Zdhhc24,Cabp4,Dpp3,Carns1,Tbc1d10c,Grk2,Syt12,Npas4,Lrfn4,Kdm2a,BC021614,Peli3,Ssh3,Gpr152,A930001C03Rik,Gm960,Ccdc87,Gm17552,NA	Acadvl,Chrne,Alox12,Alox12e,Alox15,Asgr1,Asgr2,Bcl6b,C1qbp,Dlg4,Dvl2,Eno3,Gp1ba,Kif1c,Clec10a,Pfn1,Pld2,Nup88,Psmb6,Mink1,Rnasek,Rabep1,Cxcl16,Med11,Slc25a11,Slc16a13,Rpain,Rnf167,Pelp1,Tm4sf5,Inca1,0610010K14Rik,Zfp3,Mgl2,Slc16a11,Arrb2,Gltpd2,Spag7,Camta2,Dhx33,Vmo1,Scimp,Mir195a,Zmynd15,4930544D05Rik,Mir324,Mir497,Gm19967,NA
chrX	139000880	139999924	chrX	83000105	84000115	0.700552	0.17419	16.95	0.000157956	0.0312001	Cldn2,Trap1a,Nrk,Rnf128,4933428M09Rik,4930513O06Rik,Morc4,Platr21,D330045A20Rik,Rbm41,Mum1l1,Tbc1d8b,Serpina7,Ripply1	Dmd,Tsga8
chrX	103999836	105000271	chrX	83000105	84000115	0.700814	1.55713	46.6892	1.42887e-08	5.99923e-05	Abcb7,1700121L16Rik,Zdhhc15,C77370,Magee2,Uprt,Gm6238,Mir672	Dmd,Tsga8
chr5	59000516	60000201	chr5	28000121	29000001	0.701065	-0.122253	15.4969	0.000270401	0.0430399	4933402J10Rik	En2,Shh,Insig1,Cnpy1,Rbm33,9530036O11Rik
chrX	159999618	161000066	chrX	87000995	87999941	0.70133	-0.289429	13.5164	0.000603597	0.0635488	Pdha1,Rs1,Phka2,Adgrg2,Ppef1,Map3k15,Cdkl5,Gja6	Il1rapl1
chrX	161000063	162000264	chrX	87999938	88999989	0.7021	-0.60735	12.1797	0.00105725	0.0851849	Rai2,Scml2,Nhs	Smek3-ps,Il1rapl1,Mir1906-2
chrX	159999618	161000066	chrX	87999938	88999989	0.703389	-0.553733	13.3599	0.000644028	0.0653235	Pdha1,Rs1,Phka2,Adgrg2,Ppef1,Map3k15,Cdkl5,Gja6	Smek3-ps,Il1rapl1,Mir1906-2
chrX	142000099	143000154	chrX	87000995	87999941	0.703475	0.0998149	20.3099	4.327e-05	0.0146224	Acsl4,Ammecr1,Kcne1l,Tmem164,Nxt2,Gucy2f,Gm5643,Mir652,Gm15032	Il1rapl1
chrX	159999618	161000066	chrX	86000024	87000998	0.703997	-0.176385	13.9795	0.000499111	0.0583572	Pdha1,Rs1,Phka2,Adgrg2,Ppef1,Map3k15,Cdkl5,Gja6	Nr0b1,Samt3,Gm41,Il1rapl1,Mageb4
chr2	49999911	51000190	chr2	15999910	16999986	0.704064	-0.853661	11.4799	0.00142706	0.0988913	Mmadhc,Gm13498,Lypd6,Gm13483	Plxdc2,4930515L03Rik,Gm20038
chrX	143000151	143999980	chrX	108000499	109000008	0.707809	0.647667	30.9465	1.2088e-06	0.00143326	Capn6,Dcx,Pak3,Chrdl1,Rgag1	2810403D21Rik,Gm378,Brwd3
chrX	142000099	143000154	chrX	98000079	99000371	0.708033	0.787864	19.376	0.000113144	0.0261364	Acsl4,Ammecr1,Kcne1l,Tmem164,Nxt2,Gucy2f,Gm5643,Mir652,Gm15032	Ar,Yipf6,Ophn1
chrX	143000151	143999980	chrX	96000137	97000146	0.709559	0.350357	21.1304	3.21377e-05	0.0123345	Capn6,Dcx,Pak3,Chrdl1,Rgag1	Heph,Msn,Gpr165,Hsf3,Vsig4,Gm9059,Mir223,F630028O10Rik,Gm14925
chr14	96000237	96999792	chr14	53999254	55000047	0.70993	-0.547927	12.7274	0.000838701	0.0759011	Klhl1	Bcl2l2,Dad1,Efs,Ajuba,Mmp14,Myh6,Olfr49,Psmb5,Slc7a7,Prmt5,Slc7a8,Pabpn1,Acin1,1700123O20Rik,Slc22a17,Lrp10,Cmtm5,Mrpl52,Oxa1l,Psmb11,4931414P19Rik,4930579G18Rik,Abhd4,Ppp1r3e,Cebpe,Rem2,Myh7,Il25,Haus4,Cdh24,Homez,Mir208a,Trdv5,Traj2,Traj5,Mir686,Mhrt,Trac,Trdv4,Trdd1,Trdd2,Trdj1,Trdj2,Trdc,Traj59,Traj58,Traj57,Traj56,Traj53,Traj52,Traj50,Traj49,Traj48,Traj47,Traj46,Traj45,Traj44,Traj43,Traj42,Traj41,Traj40,Traj39,Traj38,Traj37,Traj35,Traj34,Traj33,Traj32,Traj31,Traj30,Traj29,Traj28,Traj27,Traj26,Traj25,Traj24,Traj23,Traj22,Traj21,Traj20,Traj19,Traj18,Traj17,Traj16,Traj15,Traj13,Traj12,Traj11,Traj9,Traj7,Traj6,Traj4,Traj3,Mir208b
chr1	112000144	112999521	chr1	79000614	79999916	0.710705	-0.435311	16.54	0.000179324	0.0338039		Scg2,Serpine2,Mrpl44,Wdfy1,Ap1s3,Gm10555,NA
chr13	101999916	103000104	chr13	86999811	88000420	0.711225	-0.168665	18.699	7.85333e-05	0.0207819	Cd180,1700099I09Rik,Mast4
chr5	56000034	56999067	chr5	28999998	29999577	0.714738	-0.384594	14.8351	0.000352404	0.0488266		Mnx1,Dnajb6,Lmbr1,Rnf32,4632411P08Rik,A230098N10Rik,Ube3c,Gm5129,Nom1
chrX	168999264	169999781	chrX	140995874	142000102	0.71543	1.64145	27.7256	2.26782e-05	0.00972617	Amelx,Arhgap6,Hccs,Mid1,4933400A11Rik,BC022960,G530011O06Rik	Col4a5,Irs4,Col4a6,Atg4a
chrX	140995874	142000102	chrX	107000340	108000502	0.715849	0.671944	27.6866	3.41032e-06	0.00279592	Col4a5,Irs4,Col4a6,Atg4a	Itm2a,2610002M06Rik,4933401B06Rik,P2ry10,A630033H20Rik,Gpr174,Fam46d,Gm732,Tbx22
chr3	126000174	127000067	chr3	51000807	52000009	0.716928	-0.87327	12.3584	0.000980026	0.082053	Camk2d,Ank2,Arsj,Gm20568	Noct,Rab33b,Ndufc1,Mgarp,Elf2,Setd7,Naa15,Mgst2,Maml3,Gm9442,5031434O11Rik,Gm20089
chrX	91000000	91999896	chrX	52000838	52999886	0.717593	-0.528008	13.4365	0.000623901	0.0643136	Mageb2,1700084M14Rik,Mageb5,Mageb17-ps,Gm5071,Gm5072,Gm14781,Gm8914	Gpc3,Gpc4,Hprt,Phf6,Mir19b-2,Ccdc160,Mir106a,Mir363,Mir20b,Mir92-2,Mir717,Kis2,Gm14586,Mir18b,A630012P03Rik,NA
chrX	106000008	107000343	chrX	87000995	87999941	0.719263	1.52258	49.3016	7.38128e-09	3.65249e-05	Atp7a,Pgk1,Cysltr1,Cox7b,Magt1,Lpar4,Zcchc5,Tlr13,Fnd3c2,Gm5127,Fndc3c1,Taf9b	Il1rapl1
chrX	162000261	162999954	chrX	83000105	84000115	0.721722	-0.390629	14.1728	0.000460941	0.0557771	S100g,Ctps2,Syap1,Reps2,Nhs,Rbbp7,Txlng,Mir3473a	Dmd,Tsga8
chr1	136999748	138000442	chr1	116000712	116999846	0.722326	-0.418517	13.9042	0.000514482	0.0591249	A130050O07Rik,Mir181b-1,Mir181a-1	Cntnap5a
chr8	59000115	60000017	chr8	32999921	33999202	0.722598	-0.126411	18.8257	7.48921e-05	0.0205169		Gsr,Ppp2cb,Rbpms,Wrn,Gtf2e2,Smim18,Purg,Tex15,Ubxn8,5930422O12Rik,Hmgb1-rs17,1700104B16Rik
chrX	142000099	143000154	chrX	107000340	108000502	0.724588	0.689345	28.086	2.99564e-06	0.00257798	Acsl4,Ammecr1,Kcne1l,Tmem164,Nxt2,Gucy2f,Gm5643,Mir652,Gm15032	Itm2a,2610002M06Rik,4933401B06Rik,P2ry10,A630033H20Rik,Gpr174,Fam46d,Gm732,Tbx22
chr14	99999947	101000216	chr14	83000330	84000366	0.724596	0.0747563	15.3726	0.000365132	0.0495496	Klf12
chrX	150999964	152000000	chrX	87000995	87999941	0.726202	-0.0585935	17.3805	0.000129534	0.0279198	Fgd1,Huwe1,Tsr2,Fam120c,Gnl3l,Wnk3,Phf8,A230072E10Rik,Mirlet7f-2,Mir98	Il1rapl1
chrX	161000063	162000264	chrX	93000031	94000334	0.726342	0.318379	19.1093	7.16293e-05	0.0201717	Rai2,Scml2,Nhs	Arx,Pola1,BC061195,Pcyt1b,Pdk3,AU015836,1700003E24Rik
chr5	87999859	89000001	chr5	29999574	31000021	0.727205	-0.794671	13.0077	0.000745749	0.0709168	Ambn,Dck,Enam,Jchain,Prol1,Smr3a,Smr2,Rufy3,Slc4a4,Utp3,Mob1b,Amtn,Grsf1,Gm7714,Gm15682	Cenpa,Il6,Kcnk3,Khk,Tyms,Ept1,Preb,Abhd1,Dpysl5,Ost4,Cgref1,Tmem214,Tcf23,Cib4,Slc35f6,1700001C02Rik,Otof,A230098N10Rik,Hadha,Mapre3,Emilin1,Hadhb,Agbl5,Gm4961,Garem2,Adgrf3,Drc1,3110082J24Rik,Mir1960,Gm9899,Gm19409,NA
chr1	136999748	138000442	chr1	113999764	114999987	0.727505	-0.476452	16.0849	0.000214301	0.0376325	A130050O07Rik,Mir181b-1,Mir181a-1
chrX	140995874	142000102	chrX	85000136	86000027	0.729122	0.202763	19.9958	4.86334e-05	0.0155261	Col4a5,Irs4,Col4a6,Atg4a	Dmd,Gk,Tab3,5430427O19Rik,Fthl17a,Gm14762
chr7	107999863	109000193	chr7	75999710	77000274	0.730425	-0.401696	16.4483	0.000185852	0.0346107	Olfr480,Eif3f,Nlrp10,Olfr479,Olfr485,Olfr487,Olfr517,Olfr504,Olfr506,Olfr518,Olfr498,Olfr493,Olfr510,Olfr495,Olfr509,Olfr486,Olfr492,Olfr490,Olfr484,Olfr513,Olfr512,Olfr516,Olfr514,Olfr488,Olfr482,Olfr478,Olfr483,Olfr491,Olfr494,Olfr497,Olfr502,Olfr507,Olfr508,Olfr481,Olfr503,Olfr519,Gm4199	Agbl1
chr1	151000356	151999939	chr1	113999764	114999987	0.73095	-0.695744	13.3999	0.000633427	0.0647221	Rnf2,Fam129a,Swt1,Edem3,1700025G04Rik,3110040M04Rik,Trmt1l,Ivns1abp,C730036E19Rik,Gm19503
chr13	63999720	65000156	chr13	25999950	27000576	0.731023	-0.652777	11.9326	0.00117656	0.0895191	Ctsl,Hsd17b3,Habp4,Aaed1,1810034E14Rik,1190003K10Rik,Slc35d2,Spata31,Cdk20,Cdc14b,Zfp367,Cntnap3	Hdgfl1,1700092E19Rik
chrX	140995874	142000102	chrX	97000143	98000082	0.731077	0.170269	20.0563	4.74766e-05	0.0153323	Col4a5,Irs4,Col4a6,Atg4a	Pgr15l,Eda2r
chr7	103000207	104000808	chr7	77999643	78999990	0.733681	-0.766646	13.3407	0.000649156	0.0656994	Usp17lc,Hbb-b1,Hbb-bh1,Hbb-y,Olfr65,Olfr64,Olfr66,Olfr67,Olfr68,Olfr69,Olfr598,Olfr597,Olfr591,Olfr605,Olfr624,Olfr594,Olfr601,Olfr633,Olfr593,Olfr611,Olfr599,Olfr608,Olfr583,Olfr620,Olfr629,Olfr617,Olfr631,Olfr600,Olfr618,Olfr589,Olfr582,Olfr584,Olfr603,Olfr619,Olfr615,Olfr610,Olfr609,Olfr622,Olfr585,Olfr606,Olfr630,Olfr616,Olfr613,Olfr586,Olfr635,Olfr632,Olfr623,Olfr628,Usp17ld,Olfr592,Olfr243,Hbb-bh2,Olfr612,Olfr607,Usp17le-ps,Olfr596,Hbb-bs,NA,Dnajc19-ps	Ntrk3,Isg20,Mrpl46,Mrps11,Aen,Det1,E430016F16Rik,Mir7-2,Gm9885,NA
chrX	161000063	162000264	chrX	106000008	107000343	0.733892	0.561703	30.0306	1.61006e-06	0.00166601	Rai2,Scml2,Nhs	Atp7a,Pgk1,Cysltr1,Cox7b,Magt1,Lpar4,Zcchc5,Tlr13,Fnd3c2,Gm5127,Fndc3c1,Taf9b
chr1	164000091	165000268	chr1	109000248	110000017	0.73404	-0.853659	13.4389	0.000623268	0.0643136	Atp1b1,F5,Xcl1,Sele,Sell,Selp,Dpt,Blzf1,1700029M03Rik,Ccdc181,Slc19a2,Nme7,Gm20743,Gm16548	Cdh7
chr3	38000352	39000086	chr3	3000788	4000114	0.734598	-0.809389	12.124	0.00108262	0.0862694	5430434I15Rik,Ankrd50,Fat4	Hnf4g
chr7	111000151	111999964	chr7	86000165	86999709	0.736101	-0.590146	13.4354	0.00062418	0.0643136	Eif4g2,Ctr9,1700012D14Rik,Galnt18	Folh1,Olfr294,Olfr298,Olfr293,Olfr299,Olfr301,Olfr304,Olfr309,Olfr310,Olfr305,Olfr307,Olfr297,Olfr303,Olfr292,Olfr308,Olfr295,Vmn2r75,Vmn2r77,Vmn2r79,Vmn2r78,Vmn2r76
chr1	51999584	52999717	chr1	3000191	4000077	0.73717	-0.89134	12.1416	0.00107453	0.0860074	Gls,Inpp1,Nab1,Stat1,Stat4,1700019D03Rik,Mfsd6,Nemp2,Hibch,Gm3940	Xkr4,Gm10568,Gm19938
chrX	167000010	168000194	chrX	86000024	87000998	0.737431	-0.278259	14.4818	0.000407229	0.0521468	Tmsb4x,Prps2,Tlr7,Tlr8,Frmpd4,Gm6744,Gm8817,Gm15228,NA	Nr0b1,Samt3,Gm41,Il1rapl1,Mageb4
chr4	85999918	87000220	chr4	27999977	28999827	0.738618	-0.742518	12.8642	0.000791897	0.0736476	Plin2,Rps6,Rraga,Saxo1,Slc24a2,Adamtsl1,Haus6,Acer2,Dennd4c,Scarna8,NA	Epha7
chrX	139999921	140995877	chrX	86000024	87000998	0.739141	0.311547	15.249	0.000513318	0.0591203	Tsc22d3,Prps1,Mid2,Psmd10,Vsig1,Tex13,Frmpd3,Nup62cl,Eif2c5,Pih1h3b,Atg4a,Mir3475	Nr0b1,Samt3,Gm41,Il1rapl1,Mageb4
chr6	145999870	146999874	chr6	105000534	105999909	0.742179	-0.272663	17.6901	0.000115051	0.0262927	Itpr2,Fgfr1op2,Ppfibp1,Tm7sf3,Smco2,Asun,1700034J05Rik,4930479D17Rik,Med21,Stk38l,Arntl2,Gm6654	Cntn4,Gm19757
chrX	137999918	139000883	chrX	87000995	87999941	0.742523	0.31984	24.0277	1.15972e-05	0.006228	Nrk,Il1rapl2,Tex13a,Gm14989	Il1rapl1
chr2	104000289	104999979	chr2	43000683	44000584	0.743305	-1.06557	11.5135	0.00140654	0.0978316	Cd59a,Hipk3,Fbxo3,A930018P22Rik,4931422A03Rik,Platr14,Eif3m,Qser1,Depdc7,Ccdc73,Cstf3,Prrg4,D430041D05Rik,Pin1rt1,Tcp11l1,Cd59b,Gm13884,Gm10912,Mir1902	Kynu,Arhgap15
chrX	168999264	169999781	chrX	76999886	77999944	0.74879	-0.272078	13.5317	0.000675961	0.067296	Amelx,Arhgap6,Hccs,Mid1,4933400A11Rik,BC022960,G530011O06Rik	Prkx,Tbl1x,Pbsn,5430402E10Rik,Cldn34-ps,Gm14744
chr8	109999938	110999289	chr8	65000710	66000025	0.753086	-0.927065	12.1846	0.00105504	0.0851577	Calb2,Ddx19a,St3gal2,Chst4,Il34,Sf3b3,Cog4,Zfp612,Cmtr2,Vac14,Fuk,Hydin,Mtss1l,Snord111,Gm21283	March1,Trim60,Trim61,BC030870,Apela
chrX	139000880	139999924	chrX	107000340	108000502	0.754581	0.99157	39.8969	8.73991e-08	0.000247131	Cldn2,Trap1a,Nrk,Rnf128,4933428M09Rik,4930513O06Rik,Morc4,Platr21,D330045A20Rik,Rbm41,Mum1l1,Tbc1d8b,Serpina7,Ripply1	Itm2a,2610002M06Rik,4933401B06Rik,P2ry10,A630033H20Rik,Gpr174,Fam46d,Gm732,Tbx22
chrX	143999977	145000017	chrX	83000105	84000115	0.757024	-0.192001	15.1863	0.00031751	0.0468497	Trpc5,Alg13,A730046J19Rik,Zcchc16,Mir680-2,Mageb16-ps1,Gm15067,Trpc5os	Dmd,Tsga8
chrX	161000063	162000264	chrX	98000079	99000371	0.75977	0.396616	25.9916	5.96266e-06	0.00423663	Rai2,Scml2,Nhs	Ar,Yipf6,Ophn1
chrX	143999977	145000017	chrX	101000116	101999966	0.761401	0.343137	22.4674	2.03657e-05	0.00895788	Trpc5,Alg13,A730046J19Rik,Zcchc16,Mir680-2,Mageb16-ps1,Gm15067,Trpc5os	Slc7a3,Cxcr3,Gjb1,Il2rg,Itgb1bp2,Nono,Foxo4,Snx12,Zmym3,Med12,Tex11,Ogt,Gm4779,Gm614,Nlgn3,Taf1,8030474K03Rik,Nhsl2,Gm19763
chr1	151000356	151999939	chr1	112000144	112999521	0.764441	-0.563274	13.4646	0.000616683	0.0641916	Rnf2,Fam129a,Swt1,Edem3,1700025G04Rik,3110040M04Rik,Trmt1l,Ivns1abp,C730036E19Rik,Gm19503
chr1	57999983	59000135	chr1	28000201	29000150	0.766466	-0.505581	16.2565	0.000200344	0.0363805	Aox1,Casp8,Cflar,Clk1,Orc2,Nif3l1,Ndufb3,Bzw1,Sgol2a,Ppil3,Trak2,Aox3,Aox4,Als2cr12,Aox2,Fam126b,Stradb,Gm15834,Gm20257	Gm597,Gm6462,Gm7846
chr3	154000014	155000052	chr3	84000280	84999739	0.766782	-0.941301	12.4239	0.00095324	0.0812743	Cryz,Lhx8,AI606473,Tyw3,Erich3,Slc44a5,Tnni3k	Fbxw7,4930565D16Rik,Mnd1,Trim2,Arfip1,D930015E06Rik,Fhdc1,Tmem154,Tigd4,Gm6525,Dear1
chr3	91999987	93000177	chr3	55999965	57000222	0.767928	-0.156366	21.3027	3.02077e-05	0.0117566	Ivl,Lor,Smcp,Sprr1a,Sprr1b,Sprr2a1,Sprr2b,Sprr2d,Sprr2e,Sprr2f,Sprr2g,Sprr2h,Sprr2i,Sprr2j-ps,Sprr2k,Sprr3,Lce1g,Lce3b,2310050C09Rik,Lce1a1,Lce1h,Lce1f,Lce1e,Lce1b,Lelp1,Lce3e,Lce3f,Lce1d,Lce1c,Lce1a2,Lce1l,Lce1i,Lce6a,Lce3c,Prr9,Sprr4,Pglyrp3,Kprp,Lce3a,Lce3d,Lce1k,Sprr2a3,Sprr2a2,NA	Nbea
chrX	137999918	139000883	chrX	96000137	97000146	0.770068	0.481149	21.3823	4.22797e-05	0.0143595	Nrk,Il1rapl2,Tex13a,Gm14989	Heph,Msn,Gpr165,Hsf3,Vsig4,Gm9059,Mir223,F630028O10Rik,Gm14925
chrX	150999964	152000000	chrX	106000008	107000343	0.771861	1.05603	41.2459	6.03017e-08	0.00018163	Fgd1,Huwe1,Tsr2,Fam120c,Gnl3l,Wnk3,Phf8,A230072E10Rik,Mirlet7f-2,Mir98	Atp7a,Pgk1,Cysltr1,Cox7b,Magt1,Lpar4,Zcchc5,Tlr13,Fnd3c2,Gm5127,Fndc3c1,Taf9b
chrX	161000063	162000264	chrX	87000995	87999941	0.774015	-0.18991	19.2585	6.37276e-05	0.0188266	Rai2,Scml2,Nhs	Il1rapl1
chr1	56999973	57999986	chr1	19000043	19999829	0.775501	-0.1951	21.7363	2.58665e-05	0.0106347	Kctd18,Spats2l,9430016H08Rik,Sgol2a,Tyw5,1700066M21Rik,4930558J18Rik,BC055402	Tfap2b,Tfap2d
chrX	143999977	145000017	chrX	71999240	73000437	0.77566	-0.476361	14.9352	0.000338488	0.0482	Trpc5,Alg13,A730046J19Rik,Zcchc16,Mir680-2,Mageb16-ps1,Gm15067,Trpc5os	Cnga2,Gabra3,Gabre,Magea4,Nsdhl,Zfp185,Cetn2,Gabrq,Magea10,Mir224,Mir452,Mir105,Mir2137,Mir767
chr14	108000078	108999833	chr14	48000052	49000003	0.776363	-1.09717	12.0442	0.00112007	0.0872237	Slitrk1	Otx2,4933429O19Rik,Peli2,Tmem260,Gm534,Otx2os1,Gm6498,Gm3552
chr7	93999985	95000021	chr7	75999710	77000274	0.781822	0.561225	39.1734	1.06914e-07	0.000274319		Agbl1
chr3	112000013	113000088	chr3	79000065	79999942	0.78237	-0.617171	15.0396	0.000324597	0.0473246	Gm6602	Etfdh,Ppid,Fam198b,Tmem144,4921511C10Rik,4930589L23Rik,4930579G24Rik,Rapgef2,Fnip2,Rxfp1,Gm17359
chrX	168000191	168999267	chrX	84000112	85000139	0.785643	-0.187221	13.0275	0.00102393	0.0838965	Arhgap6,Msl3,Frmpd4	Dmd
chr1	98999967	100000028	chr1	71999560	73000106	0.787374	-0.952347	12.4198	0.000954864	0.0812743	Cntnap5b,NA	Igfbp2,Igfbp5,Rpl37a,Xrcc5,Smarcal1,4933417E11Rik,Pecr,Tmem169,Ankar,Mreg,March4,Gm5528
chr1	138000439	138999568	chr1	100000025	101000272	0.788054	-0.702811	15.3771	0.000283611	0.0441519	Lhx9,Ptprc,Nek7,2310009B15Rik,1700019P21Rik,Dennd1b,Atp6v1g3,Gm5833	Cntnap5b
chrX	168000191	168999267	chrX	83000105	84000115	0.789807	-0.327859	16.0779	0.000215659	0.037823	Arhgap6,Msl3,Frmpd4	Dmd,Tsga8
chr1	160999990	162000310	chr1	111000163	112000147	0.790145	-1.08593	12.8387	0.000800412	0.0740135	Prdx6,Serpinc1,Fasl,Gas5,Tnfsf4,Pigc,Cenpl,Ankrd45,4930558K02Rik,Dnm3,Dars2,Klhl20,Suco,Zbtb37,Tnfsf18,Snord47,4930469G21Rik,NA	Dsel
chr3	134000179	134999984	chr3	69999970	71000334	0.79212	-1.16827	11.4671	0.001435	0.0992628	Tacr3,4930539C22Rik,Cxxc4,Mir1895	Otol1,Gm6634
chr12	79999884	81000458	chr7	99999904	100999985	0.796813	-1.22878	11.7542	0.00126806	0.0930579	Zfp36l1,Erh,Srsf5,Slc10a1,1700052I22Rik,Plekhd1os,2310002D06Rik,2310015A10Rik,Exd2,Galnt16,Actn1,Plekhd1,Susd6,Dcaf5,Slc39a9,Ccdc177,Scarna3b,Gm20337	Gpx2-ps1,P2ry2,Rab6a,Ucp2,Ucp3,Plekhb1,Mrpl48,Kcne3,Lipt2,Pold3,Coa4,Chrdl2,Dnajb13,Pgm2l1,Ppme1,Arhgef17,P2ry6,C2cd3,Fam168a,Relt,P4ha3,D630004N19Rik,Mir3102
chr12	92000132	92999942	chr12	37999392	39000389	0.797134	-0.885536	14.89	0.000344694	0.048535		Etv1,4930428E07Rik,Dgkb
chr1	96000572	96999757	chr1	40999861	41999688	0.79925	-1.2049	11.7502	0.00127028	0.0931225	Slco6b1,1700063A18Rik,4930533P14Rik,Slco4c1,Panct2	4930448I06Rik
chrX	107000340	108000502	chrX	83000105	84000115	0.803175	1.51678	54.3329	2.39464e-09	1.84325e-05	Itm2a,2610002M06Rik,4933401B06Rik,P2ry10,A630033H20Rik,Gpr174,Fam46d,Gm732,Tbx22	Dmd,Tsga8
chrX	137999918	139000883	chrX	84000112	85000139	0.804627	0.360165	29.7276	1.77163e-06	0.00176835	Nrk,Il1rapl2,Tex13a,Gm14989	Dmd
chrX	167000010	168000194	chrX	96000137	97000146	0.805256	0.0230269	18.0802	0.000115233	0.0262927	Tmsb4x,Prps2,Tlr7,Tlr8,Frmpd4,Gm6744,Gm8817,Gm15228,NA	Heph,Msn,Gpr165,Hsf3,Vsig4,Gm9059,Mir223,F630028O10Rik,Gm14925
chr2	154999720	155999829	chr1	135000006	136000065	0.807147	-1.20872	11.6147	0.00134644	0.0958931	Gdf5,Gss,Cep250,Itch,Eif6,Mmp24,Procr,a,Uqcc1,Ncoa6,Trpc4ap,Acss2,Map1lc3a,Dynlrb1,Trp53inp2,Fam83c,Acss2os,Edem2,Ggt7,Pigu,Ahcy,BC029722,Myh7b,Mir499,Mir695,2310005A03Rik	Csrp1,Elf3,Ptprv,Lad1,Pkp1,Timm17a,Tnni1,Tnnt2,Phlda3,Arl8a,Shisa4,Lmod1,Gpr37l1,Rnpep,Nav1,Ipo9,Igfn1,Ptpn7,Lgr6,Gm10535
chr15	57999977	58999905	chr15	16000378	16999880	0.807944	-0.725647	15.7191	0.000247585	0.0410331	Zhx1,Ndufb9,Fbxo32,Trmt12,Tatdn1,Anxa13,Atad2,Tmem65,9130401M01Rik,Rnf139,Wdyhv1,Fam91a1,Mtss1,Fam83a,Klhl38,Ube2d4,Fer1l6,NA	Cdh9
chr3	119999901	121000176	chr3	55999965	57000222	0.810569	-1.24706	12.0367	0.00112367	0.0872298	NA	Nbea
chrX	162000261	162999954	chrX	87000995	87999941	0.812774	-0.375714	18.8163	7.5155e-05	0.0205169	S100g,Ctps2,Syap1,Reps2,Nhs,Rbbp7,Txlng,Mir3473a	Il1rapl1
chrX	139999921	140995877	chrX	97000143	98000082	0.819594	0.495713	30.7013	1.3101e-06	0.00151265	Tsc22d3,Prps1,Mid2,Psmd10,Vsig1,Tex13,Frmpd3,Nup62cl,Eif2c5,Pih1h3b,Atg4a,Mir3475	Pgr15l,Eda2r
chrX	168999264	169999781	chrX	106000008	107000343	0.820293	0.74228	16.9044	0.000621972	0.0643136	Amelx,Arhgap6,Hccs,Mid1,4933400A11Rik,BC022960,G530011O06Rik	Atp7a,Pgk1,Cysltr1,Cox7b,Magt1,Lpar4,Zcchc5,Tlr13,Fnd3c2,Gm5127,Fndc3c1,Taf9b
chr7	18999846	20000001	chr2	24999736	25999886	0.820395	-1.33505	11.8481	0.00121802	0.0910009	Apoc4,Apoc1,Apoc2,Apoe,Bcl3,Ckm,Dmpk,Dmwd,Ercc1,Ercc2,Fosb,Foxa3,Nectin2,Relb,Rtn2,Six5,Vasp,Pvr,Tomm40,Clasrp,Clptm1,Bcam,Zfp296,Trappc6a,Qpctl,Sympk,Nkpd1,Gemin7,Igsf23,Cd3eap,Ceacam20,Eml2,Exoc3l2,Cblc,Rsph6a,Snrpd2,Mypop,Ppm1n,Klc3,Mark4,Bloc1s3,Ppp1r37,Fbxo46,Irf2bp1,Gpr4,Ceacam19,Ceacam16,Ppp1r13l,Gipr,Opa3,Mir330,Mir343,Gm19345,A930016O22Rik,Mir3100	Abca2,Entpd2,Lcn5,Fcna,Fut7,Grin1,Lcn3,Npdc1,Ptgds,Traf2,Fbxw5,Tmem141,Nsmf,Nelfb,Edf1,Nrarp,Cysrt1,Fam166a,Ssna1,Rnf208,C8g,Clic3,Glt6d1,Sapcd2,Entpd8,Stpg3,Phpt1,Ccdc183,Lcn12,Lcn9,Lcn8,Tmem210,Ndor1,Dpp7,Tprn,Ubac1,Anapc2,Bmyc,Slc34a3,Tor4a,Tubb4b,Tmem203,Lrrc26,Man1b1,Uap1l1,BC029214,Rabl6,Obp2a,Lcn11,Sohlh1,Kcnt1,Camsap1,Pnpla7,Noxa1,Grin1os,Rnf224,Lcn10,Mamdc4,Gm996,Obp2b,Lcn6,Gm13539,AA543186,NA,Mir3087
chrX	143000151	143999980	chrX	87000995	87999941	0.8222	0.0143676	27.726	3.36692e-06	0.00277677	Capn6,Dcx,Pak3,Chrdl1,Rgag1	Il1rapl1
chrX	107000340	108000502	chrX	84000112	85000139	0.822884	1.38692	57.3437	1.07875e-09	1.35876e-05	Itm2a,2610002M06Rik,4933401B06Rik,P2ry10,A630033H20Rik,Gpr174,Fam46d,Gm732,Tbx22	Dmd
chrX	140995874	142000102	chrX	96000137	97000146	0.826225	0.288376	19.3275	0.000129143	0.0279198	Col4a5,Irs4,Col4a6,Atg4a	Heph,Msn,Gpr165,Hsf3,Vsig4,Gm9059,Mir223,F630028O10Rik,Gm14925
chr1	116000712	116999846	chr1	79999913	81000110	0.830639	-0.643768	16.2246	0.000202861	0.0365722	Cntnap5a	Cul3,1700016L21Rik,Dock10,Fam124b
chr7	114000140	115000067	chr7	61000233	61999954	0.841316	-1.27479	12.2279	0.0010358	0.0843699	Calca,Pde3b,Psma1,Rras2,Copb1,4933406I18Rik,A730082K24Rik,Calcb,Spon1,Insc,Cyp2r1,Rps4l-ps	A230006K03Rik,B230209E15Rik,A230057D06Rik,A330076H08Rik,Mir344,Gm3257,Mir344-2,Mir344c,Mir344g,Mir344d-2,Mir344e,Mir344d-3,Mir344d-1,Mir344b
chrX	167000010	168000194	chrX	85000136	86000027	0.845461	-0.137205	15.0161	0.000528698	0.059555	Tmsb4x,Prps2,Tlr7,Tlr8,Frmpd4,Gm6744,Gm8817,Gm15228,NA	Dmd,Gk,Tab3,5430427O19Rik,Fthl17a,Gm14762
chrX	142000099	143000154	chrX	86000024	87000998	0.848179	0.111833	25.1859	8.18303e-06	0.00519096	Acsl4,Ammecr1,Kcne1l,Tmem164,Nxt2,Gucy2f,Gm5643,Mir652,Gm15032	Nr0b1,Samt3,Gm41,Il1rapl1,Mageb4
chrX	142000099	143000154	chrX	85000136	86000027	0.848913	0.422771	25.4783	1.23746e-05	0.0065691	Acsl4,Ammecr1,Kcne1l,Tmem164,Nxt2,Gucy2f,Gm5643,Mir652,Gm15032	Dmd,Gk,Tab3,5430427O19Rik,Fthl17a,Gm14762
chrX	168999264	169999781	chrX	85000136	86000027	0.852766	0.238323	15.9242	0.000618856	0.0641945	Amelx,Arhgap6,Hccs,Mid1,4933400A11Rik,BC022960,G530011O06Rik	Dmd,Gk,Tab3,5430427O19Rik,Fthl17a,Gm14762
chrX	140995874	142000102	chrX	87999938	88999989	0.853199	-0.35896	23.2241	1.53148e-05	0.00741927	Col4a5,Irs4,Col4a6,Atg4a	Smek3-ps,Il1rapl1,Mir1906-2
chr18	58000035	58999951	chr18	18000004	19000143	0.85378	-1.03138	15.9663	0.000224544	0.0385995	Fbn2,Isoc1,Slc27a6,Adamts19
chrX	168000191	168999267	chrX	93000031	94000334	0.856195	-0.072313	22.952	1.68397e-05	0.00801785	Arhgap6,Msl3,Frmpd4	Arx,Pola1,BC061195,Pcyt1b,Pdk3,AU015836,1700003E24Rik
chrX	140995874	142000102	chrX	84000112	85000139	0.856464	0.244662	31.7772	9.34943e-07	0.00121065	Col4a5,Irs4,Col4a6,Atg4a	Dmd
chrX	168000191	168999267	chrX	98000079	99000371	0.86088	0.296175	18.041	0.000247415	0.0410331	Arhgap6,Msl3,Frmpd4	Ar,Yipf6,Ophn1
chr4	93000082	94000156	chr4	34000134	35000041	0.863227	-1.15476	11.5371	0.00139403	0.097505	Tusc1	Cga,Slc35a1,Zfp292,Orc3,Smim8,Spaca1,Cfap206,Platr9,Rars2,Gm136,Mob3b,Akirin2,Gm20764
chrX	131999469	133000643	chrX	83000105	84000115	0.86893	0.166331	31.4224	1.04299e-06	0.00130188		Dmd,Tsga8
chrX	140995874	142000102	chrX	98000079	99000371	0.870009	0.550699	36.7254	2.14284e-07	0.00044313	Col4a5,Irs4,Col4a6,Atg4a	Ar,Yipf6,Ophn1
chr7	112999870	114000143	chr7	85000010	86000168	0.872111	-1.07625	14.1074	0.000473421	0.0565721	Arntl,Pth,Far1,Btbd10,4930543E12Rik,Spon1	Vmn2r66,Vmn2r71,Vmn2r72,Vmn2r69,Vmn2r74,Vmn2r67,Vmn2r68,Vmn2r73,Vmn2r70
chr1	157999606	158999946	chr1	108000003	109000251	0.872933	-1.01324	17.4252	0.000127331	0.0276158	Astn1,Pappa2,1600012P17Rik,Brinp2,Mir488
chrX	168000191	168999267	chrX	100000797	101000119	0.878154	0.347078	27.9273	4.38975e-06	0.00334183	Arhgap6,Msl3,Frmpd4	Eda,Kif4,Igbp1,Dlg3,P2ry4,Gdpd2,Pdzd11,Tex11,Arr3,Awat2,Awat1,Otud6a,Dgat2l6,Mir676
chrX	168000191	168999267	chrX	101000116	101999966	0.878909	0.180609	20.5759	7.27075e-05	0.0203102	Arhgap6,Msl3,Frmpd4	Slc7a3,Cxcr3,Gjb1,Il2rg,Itgb1bp2,Nono,Foxo4,Snx12,Zmym3,Med12,Tex11,Ogt,Gm4779,Gm614,Nlgn3,Taf1,8030474K03Rik,Nhsl2,Gm19763
chrX	142000099	143000154	chrX	96000137	97000146	0.879019	0.350787	36.9328	2.0186e-07	0.000430282	Acsl4,Ammecr1,Kcne1l,Tmem164,Nxt2,Gucy2f,Gm5643,Mir652,Gm15032	Heph,Msn,Gpr165,Hsf3,Vsig4,Gm9059,Mir223,F630028O10Rik,Gm14925
chrX	161000063	162000264	chrX	97000143	98000082	0.884623	-0.111629	28.8807	2.3195e-06	0.00214249	Rai2,Scml2,Nhs	Pgr15l,Eda2r
chr13	65000153	65999824	chr13	18000381	19000113	0.884648	-1.30076	11.9209	0.00118065	0.0895379	Mfsd14b,Nlrp4f,Zfp369,Prss47,Spata31d1c,Olfr466,Cbx3-ps5,Gm6901,Gm6917,Gm7762,Gm10775,Gm3785,NA	4930448F12Rik,Pou6f2,Vps41,Amph
chrX	168000191	168999267	chrX	103999836	105000271	0.885152	0.488134	22.7112	5.57876e-05	0.0170254	Arhgap6,Msl3,Frmpd4	Abcb7,1700121L16Rik,Zdhhc15,C77370,Magee2,Uprt,Gm6238,Mir672
chr9	89999870	90999935	chr9	28999935	29999929	0.888842	-1.0637	13.9583	0.000503209	0.0585399	Ctsh,Rasgrf1,Morf4l1,Tbc1d2b,Adamts7	Ntm
chrX	139999921	140995877	chrX	84000112	85000139	0.893243	0.564333	42.294	4.53801e-08	0.000155082	Tsc22d3,Prps1,Mid2,Psmd10,Vsig1,Tex13,Frmpd3,Nup62cl,Eif2c5,Pih1h3b,Atg4a,Mir3475	Dmd
chrX	167000010	168000194	chrX	87000995	87999941	0.893459	-0.40256	18.6053	8.78334e-05	0.0221176	Tmsb4x,Prps2,Tlr7,Tlr8,Frmpd4,Gm6744,Gm8817,Gm15228,NA	Il1rapl1
chrX	168999264	169999781	chrX	95000673	96000140	0.896749	0.235157	14.4619	0.00124825	0.0923882	Amelx,Arhgap6,Hccs,Mid1,4933400A11Rik,BC022960,G530011O06Rik	Asb12,Amer1,Las1l,1700010D01Rik,Arhgef9,Zc4h2,Spin4,Zc3h12b,Gm19691
chr13	120000515	120421639	chr13	115000371	116000034	0.92835	-0.888727	18.9193	7.23146e-05	0.0202822	Tcstv3,AF067061,BC147527,NA,Gm20767,Gm21188,Gm21370,Gm21378	Pelo,Itga1,Gm10734
chr15	81000241	82000103	chr10	62000189	62999943	0.937551	-1.17678	14.3945	0.000421148	0.052952	Aco2,Rangap1,Zc3h7b,Slc25a17,Tef,Desi1,Pmm1,Rbx1,Tob2,Dnajb7,1700029P11Rik,4930483J18Rik,Phf5a,St13,8430426J06Rik,Polr3h,Sgsm3,Csdc2,Mchr1,L3mbtl2,Chadl,Mkl1,Xpnpep3,Ep300,Gm5218,Gm17597	Neurog3,Hk1,Srgn,Tacr2,Vps26a,Tet1,Ddx21,Ccar1,2010107G23Rik,Hk1os,Tspan15,Rufy2,Kif1bp,Slc25a16,4930507D05Rik,Ddx50,Hkdc1,Stox1,Dna2,Supv3l1,Gm5424,Snord98,NA
chr1	116000712	116999846	chr1	79000614	79999916	0.945912	-0.61866	25.8297	6.29413e-06	0.00436035	Cntnap5a	Scg2,Serpine2,Mrpl44,Wdfy1,Ap1s3,Gm10555,NA
chr13	67000175	67999933	chr13	27000573	27999847	0.9483	-1.25884	16.1824	0.000206247	0.0369678	Zfp85,Zfp85os,4933433G19Rik,Zfp429,Zfp493,Zfp712,Zfp87,Zfp748,Zfp729a,Zfp273,Zfp455,Zfp595,Zfp65,Zfp458,Zfp874a,Zfp58,Zfp759,4930525G20Rik,Zfp459,Rsl1,BC048507,Zfp456,Zfp874b,Zfp738,Zfp457,Zfp708,Rslcan18,Zfp953,Gm7969,F630042J09Rik,Zfp729b,NA	Prl8a2,Prl3d1,Prl3b1,Prl7d1,Prl,Prl6a1,Prl8a6,Prl7a1,Prl7a2,Prl3c1,Prl2a1,Prl2b1,Prl3a1,Prl8a9,Prl7c1,Prl8a1,Prl8a8,Prl7b1,Prl3d2,Prl3d3,Prl2c1
chrX	167000010	168000194	chrX	84000112	85000139	0.957093	-0.255241	21.9813	3.04856e-05	0.0117985	Tmsb4x,Prps2,Tlr7,Tlr8,Frmpd4,Gm6744,Gm8817,Gm15228,NA	Dmd
chrX	168999264	169999781	chrX	97000143	98000082	0.959266	0.124405	30.0808	2.09624e-06	0.00200304	Amelx,Arhgap6,Hccs,Mid1,4933400A11Rik,BC022960,G530011O06Rik	Pgr15l,Eda2r
chrX	142000099	143000154	chrX	97000143	98000082	0.965466	0.252879	39.0707	1.10032e-07	0.000277187	Acsl4,Ammecr1,Kcne1l,Tmem164,Nxt2,Gucy2f,Gm5643,Mir652,Gm15032	Pgr15l,Eda2r
chr15	76000287	76999706	chr4	134000060	134999868	0.966032	-1.0762	18.7685	7.65119e-05	0.0206244	Bop1,Dgat1,Foxh1,Gpaa1,Hsf1,Kifc2,Plec,Scx,Rpl8,Fbxl6,Slc52a2,Cyhr1,Hgh1,Grina,Commd5,Cyc1,Vps28,Puf60,Maf1,Mfsd3,Zfp251,Slc39a4,Tonsl,Ppp1r16a,Tssk5,Spatc1,Oplah,Gpt,Recql4,Cpsf1,Fam83h,Scrib,Sharpin,Exosc4,1110038F14Rik,Scrt1,Nrbp2,Eppk1,Mroh1,Lrrc14,C030006K11Rik,Arhgap39,Zfp7,Zfp647,Adck5,BC024139,Lrrc24,K230010J24Rik,Tmem249,Parp10,Mirt2,Mir1942,Gm19945,Smpd5,Mir3079,NA	Stmn1,Rhd,Cd52,Rsrp1,Extl1,Tmem57,Dhdds,Ubxn11,Zfp593,Syf2,1700021N21Rik,Aunip,Cep85,Tmem50a,Paqr7,Grrp1,Sh3bgrl3,Sepn1,Mtfr1l,E130218I03Rik,Lin28a,Ldlrap1,Pafah2,Cnksr1,Aim1l,Pdik1l,Slc30a2,Man1c1,Catsper4,Trim63,Gm7534,NA
chrX	140995874	142000102	chrX	83000105	84000115	0.971694	-0.0613737	29.7482	1.85154e-06	0.00181941	Col4a5,Irs4,Col4a6,Atg4a	Dmd,Tsga8
chrX	140995874	142000102	chrX	86000024	87000998	0.986233	0.0615065	32.8127	7.78953e-07	0.00110129	Col4a5,Irs4,Col4a6,Atg4a	Nr0b1,Samt3,Gm41,Il1rapl1,Mageb4
chr18	87000084	87999753	chr18	32999977	33999511	1.00697	-1.27342	14.5682	0.000398572	0.0516589		Camk4,Epb41l4a,Nrep,Epb41l4aos,Stard4,Gm10549
chr15	102999847	104043685	chr11	96000000	96999815	1.01464	-1.29348	14.6376	0.000394354	0.0515434	Cbx5,Glycam1,Hnrnpa1,Hoxc4,Hoxc5,Hoxc6,Itga5,Nfe2,Pde1b,Mucl2,Mucl1,Zfp385a,Copz1,Ppp1r1a,Smug1,Gtsf1,Gpr84,Nckap1l,BC048502,D930007P13Rik,Mir148b,Mir615,NA	Atp5g1,Cbx1,Gip,Hoxb1,Hoxb13,Hoxb3,Hoxb4,Hoxb5,Hoxb6,Hoxb7,Hoxb8,Hoxb9,Nfe2l1,Snf8,Copz2,2010300F17Rik,Snx11,Calcoco2,Skap1,Sp2,Cdk5rap3,Pnpo,Hoxb2,Igf2bp1,Gm53,Prr15l,Ttll6,Ube2z,D030028A08Rik,Mir152,Mir196a-1,Gm11538,Gm11517,Mir10a,Gm11529,Gm11525
chr1	77999510	79000617	chr1	19000043	19999829	1.02732	-0.957804	23.4754	1.40339e-05	0.00707069	Pax3,Farsb,Kcne4,Mogat1,Acsl3,Utp14b,Sgpp2,Gm2102	Tfap2b,Tfap2d
chrX	168999264	169999781	chrX	96000137	97000146	1.05309	0.112678	39.7322	9.90125e-08	0.00026899	Amelx,Arhgap6,Hccs,Mid1,4933400A11Rik,BC022960,G530011O06Rik	Heph,Msn,Gpr165,Hsf3,Vsig4,Gm9059,Mir223,F630028O10Rik,Gm14925
chr11	96000000	96999815	chr6	50999705	51999177	1.05332	-1.06996	19.8161	5.18552e-05	0.0161092	Atp5g1,Cbx1,Gip,Hoxb1,Hoxb13,Hoxb3,Hoxb4,Hoxb5,Hoxb6,Hoxb7,Hoxb8,Hoxb9,Nfe2l1,Snf8,Copz2,2010300F17Rik,Snx11,Calcoco2,Skap1,Sp2,Cdk5rap3,Pnpo,Hoxb2,Igf2bp1,Gm53,Prr15l,Ttll6,Ube2z,D030028A08Rik,Mir152,Mir196a-1,Gm11538,Gm11517,Mir10a,Gm11529,Gm11525	Cbx3,Nfe2l3,Hnrnpa2b1,Skap2,Snx10,Mir148a
chrX	168999264	169999781	chrX	98000079	99000371	1.05526	0.394287	33.2411	3.05769e-06	0.00257799	Amelx,Arhgap6,Hccs,Mid1,4933400A11Rik,BC022960,G530011O06Rik	Ar,Yipf6,Ophn1
chrX	168999264	169999781	chrX	103999836	105000271	1.09125	0.629555	26.8853	7.74135e-05	0.0206821	Amelx,Arhgap6,Hccs,Mid1,4933400A11Rik,BC022960,G530011O06Rik	Abcb7,1700121L16Rik,Zdhhc15,C77370,Magee2,Uprt,Gm6238,Mir672
chrX	168999264	169999781	chrX	101000116	101999966	1.13552	0.364601	32.5863	8.89336e-06	0.0053342	Amelx,Arhgap6,Hccs,Mid1,4933400A11Rik,BC022960,G530011O06Rik	Slc7a3,Cxcr3,Gjb1,Il2rg,Itgb1bp2,Nono,Foxo4,Snx12,Zmym3,Med12,Tex11,Ogt,Gm4779,Gm614,Nlgn3,Taf1,8030474K03Rik,Nhsl2,Gm19763
chr11	96000000	96999815	chr6	51999174	52999987	1.13981	-0.796043	23.3282	1.73712e-05	0.00807006	Atp5g1,Cbx1,Gip,Hoxb1,Hoxb13,Hoxb3,Hoxb4,Hoxb5,Hoxb6,Hoxb7,Hoxb8,Hoxb9,Nfe2l1,Snf8,Copz2,2010300F17Rik,Snx11,Calcoco2,Skap1,Sp2,Cdk5rap3,Pnpo,Hoxb2,Igf2bp1,Gm53,Prr15l,Ttll6,Ube2z,D030028A08Rik,Mir152,Mir196a-1,Gm11538,Gm11517,Mir10a,Gm11529,Gm11525	Evx1,Hoxa1,Hoxa10,Hoxa11,Hoxa11os,Hoxa13,Hoxa2,Hoxa3,Hoxa4,Hoxa5,Hoxa6,Hoxa7,Hoxa9,Tax1bp1,Skap2,Hibadh,Evx1os,Hoxaas3,1700094M24Rik,5730596B20Rik,Jazf1,Mir196b,NA,Mira
chrX	140995874	142000102	chrX	87000995	87999941	1.21486	0.115411	61.0413	4.68651e-10	8.11663e-06	Col4a5,Irs4,Col4a6,Atg4a	Il1rapl1
chrX	168999264	169999781	chrX	83000105	84000115	1.26984	-0.104258	54.6093	2.03813e-09	1.76493e-05	Amelx,Arhgap6,Hccs,Mid1,4933400A11Rik,BC022960,G530011O06Rik	Dmd,Tsga8
chr15	101999950	102999850	chr11	96000000	96999815	1.41858	-0.734456	21.9735	0.000149802	0.0301678	Hoxc12,Hoxc13,Hoxc8,Hoxc9,Igfbp6,Itgb7,Krt18,Krt8,Pcbp2,Rarg,Sp1,Tarbp2,Map3k12,Npff,Pfdn5,Myg1,Prr13,Calcoco1,Atp5g2,Zfp740,Eif4b,Espl1,Mfsd5,Hoxc11,Amhr2,Sp7,Tns2,Hoxc10,Spryd3,Soat2,Aaas,Atf7,Csad,Mir196a-2,Mir688,Gm4544,Hotair,NA	Atp5g1,Cbx1,Gip,Hoxb1,Hoxb13,Hoxb3,Hoxb4,Hoxb5,Hoxb6,Hoxb7,Hoxb8,Hoxb9,Nfe2l1,Snf8,Copz2,2010300F17Rik,Snx11,Calcoco2,Skap1,Sp2,Cdk5rap3,Pnpo,Hoxb2,Igf2bp1,Gm53,Prr15l,Ttll6,Ube2z,D030028A08Rik,Mir152,Mir196a-1,Gm11538,Gm11517,Mir10a,Gm11529,Gm11525

### Sheet: MD43 diff ints 100kb
seqnames1	start1	end1	seqnames2	start2	end2	logFC	logCPM	F	PValue	FDR	anchor1	anchor2
chr10	106300345	106399985	chr10	104200053	104300148	-2.03763	-2.47396	20.5907	1.39727e-05	0.0699888
chr15	32599679	32700930	chr15	31700090	31799973	-1.19819	-0.205263	33.9424	7.65973e-08	0.00242194	Sema5a
chr12	57099338	57199685	chr12	56200036	56299858	-1.1131	-0.976055	20.8916	1.22302e-05	0.0651296	Slc25a21	Gm19990
chr15	46899792	47000179	chr15	46299804	46400108	-1.02456	-0.858735	21.0855	1.12262e-05	0.0617326		1700022A22Rik
chr15	33899999	34000114	chr15	33399957	33500032	-0.990808	-0.108221	29.6425	2.9467e-07	0.00621148		Cpq,1700084J12Rik
chr15	33699803	33800125	chr15	32900070	33000369	-0.973614	-0.47398	22.2256	6.80535e-06	0.0462358		Sdc2
chr15	34000111	34100241	chr15	33000366	33099948	-0.939651	-0.358024	21.8708	7.94806e-06	0.0508983	Mtdh	Sdc2,Cpq
chr15	33500029	33600013	chr15	33099945	33199969	-0.933572	-0.153348	22.2494	9.17429e-06	0.054936	Cpq,4930592A05Rik	Cpq
chr15	33699803	33800125	chr15	33500029	33600013	-0.930708	0.038702	24.1954	4.38685e-06	0.0335036		Cpq,4930592A05Rik
chr15	34000111	34100241	chr15	33699803	33800125	-0.918658	-0.0130617	21.5713	1.60729e-05	0.0767109	Mtdh
chr15	33899999	34000114	chr15	33699803	33800125	-0.860457	0.442453	25.9858	2.47306e-06	0.0225887
chr15	32599679	32700930	chr15	31900002	32000015	-0.856103	0.364082	28.7237	4.61992e-07	0.00830434	Sema5a
chr13	95999715	96099739	chr13	95899820	95999718	-0.78302	1.81123	64.9658	7.91866e-13	2.00305e-07	Sv2c	Sv2c
chr15	33300372	33399960	chr15	33099945	33199969	-0.761791	0.443094	25.6453	1.56212e-06	0.0175619	Cpq	Cpq
chr7	7000086	7100017	chr7	7000086	7100017	-0.759886	0.717949	27.9846	7.29423e-07	0.00957757	Aurkc	Aurkc
chr13	95999715	96099739	chr13	95599796	95699146	-0.744887	0.308671	24.38	2.67927e-06	0.02337	Sv2c	F2r,Iqgap2,F2rl2
chr13	95699143	95799909	chr13	95400068	95499846	-0.735138	1.23182	42.537	1.89086e-09	0.000119575	Iqgap2,F2rl2	Crhbp,S100z
chr15	33199966	33300375	chr15	33000366	33099948	-0.707793	0.576233	24.7057	2.33065e-06	0.022247	Cpq	Sdc2,Cpq
chr15	34800107	34900248	chr15	34500184	34599603	-0.697567	1.31807	30.727	5.35562e-07	0.00874012	Kcns2,Stk3	Pop1,Nipal2
chr12	28400066	28500135	chr12	27600097	27699920	-0.688783	0.663518	21.8267	9.33868e-06	0.054936	Dcdc2c	Gm4166
chr15	33899999	34000114	chr15	33600010	33699806	-0.688092	0.776185	25.3705	1.83546e-06	0.0197568		4930592A05Rik,Tspyl5
chr13	95999715	96099739	chr13	95699143	95799909	-0.686874	0.573326	24.1939	2.90203e-06	0.0244456	Sv2c	Iqgap2,F2rl2
chr15	32700927	32799920	chr15	32300122	32400138	-0.686742	0.880164	27.8828	6.23933e-07	0.00901862		Sema5a
chr13	95899820	95999718	chr13	95499843	95599799	-0.678954	1.25693	35.9605	2.34048e-08	0.000845758	Sv2c	F2rl1
chr15	33899999	34000114	chr15	33800122	33900002	-0.672602	1.22885	25.6996	4.80692e-06	0.0352324
chr5	151499469	151600590	chr5	151499469	151600590	-0.652028	1.37052	29.9513	4.81892e-07	0.00830434	Vmn2r18	Vmn2r18
chr13	100199989	100300220	chr13	100100221	100199992	-0.625546	0.92909	26.3622	1.15361e-06	0.0135725	Naip2,Naip5,Naip6	Bdp1,Serf1,Smn1,Naip2
chr5	151600587	151699279	chr5	151499469	151600590	-0.619206	0.993314	24.8583	2.25895e-06	0.0219773	Rfc3	Vmn2r18
chr4	92700081	92799486	chr4	92599982	92700084	-0.61824	1.00789	27.4608	7.27456e-07	0.00957757
chr13	100500122	100600187	chr13	100100221	100199992	-0.608919	0.781902	22.8394	5.20879e-06	0.0365994	Ocln,Marveld2	Bdp1,Serf1,Smn1,Naip2
chr13	95899820	95999718	chr13	95899820	95999718	-0.60666	2.48872	58.5807	6.35159e-12	6.42662e-07	Sv2c	Sv2c
chr13	95699143	95799909	chr13	95599796	95699146	-0.604411	2.50941	60.0799	3.83774e-12	6.21887e-07	Iqgap2,F2rl2	F2r,Iqgap2,F2rl2
chr13	95499843	95599799	chr13	95499843	95599799	-0.602965	3.16189	74.9891	3.22152e-14	1.62979e-08	F2rl1	F2rl1
chr13	95400068	95499846	chr13	94999721	95100037	-0.600485	0.748603	21.8997	7.84821e-06	0.0508983	Crhbp,S100z	Wdr41,Pde8b
chr15	60100213	60199802	chr15	60000082	60100216	-0.586504	1.58567	25.6574	4.47514e-06	0.0335036		4933412E24Rik
chr12	50700073	50799839	chr12	50599958	50700076	-0.579193	1.5972	30.2436	2.58279e-07	0.00593931		Prkd1
chr15	33500029	33600013	chr15	33300372	33399960	-0.576932	0.774649	19.7953	1.99057e-05	0.0907245	Cpq,4930592A05Rik	Cpq
chr13	95999715	96099739	chr13	95999715	96099739	-0.574321	2.88635	59.4647	4.91702e-12	6.21887e-07	Sv2c	Sv2c
chr15	32000012	32100074	chr15	31900002	32000015	-0.567424	1.82547	24.0848	1.36215e-05	0.068912
chr13	95899820	95999718	chr13	95599796	95699146	-0.563364	1.17828	25.1551	1.92399e-06	0.0202449	Sv2c	F2r,Iqgap2,F2rl2
chr15	41499946	41599566	chr15	41200211	41299984	-0.560919	0.97244	19.7213	2.11814e-05	0.0945135	Oxr1
chr15	36000273	36099905	chr15	35900248	36000276	-0.558159	2.32809	32.0765	7.76193e-07	0.00957757	Rgs22	Vps13b,Cox6c
chr5	151499469	151600590	chr5	151400343	151499472	-0.551788	1.10362	22.0486	7.36397e-06	0.0483828	Vmn2r18	1700028E10Rik
chr15	47000176	47100044	chr15	46899792	47000179	-0.551511	0.947869	20.9408	1.19672e-05	0.0644074
chr13	95899820	95999718	chr13	95799906	95899823	-0.550755	2.13458	39.9687	4.98189e-09	0.000280041	Sv2c	Iqgap2
chr13	95799906	95899823	chr13	95499843	95599799	-0.549573	1.47128	27.9291	5.98386e-07	0.00901862	Iqgap2	F2rl1
chr13	95499843	95599799	chr13	95400068	95499846	-0.545792	2.53859	52.0306	6.06073e-11	5.11027e-06	F2rl1	Crhbp,S100z
chr13	95599796	95699146	chr13	95400068	95499846	-0.541295	1.57091	28.8308	4.11679e-07	0.00801043	F2r,Iqgap2,F2rl2	Crhbp,S100z
chr13	100400025	100500125	chr13	100100221	100199992	-0.525254	1.32294	24.1576	2.94755e-06	0.0244456	Naip1,NA,Gtf2h2,Ocln	Bdp1,Serf1,Smn1,Naip2
chr15	32199602	32300125	chr15	32000012	32100074	-0.50973	1.55334	23.2018	4.5033e-06	0.0335036	Snhg18,Snord123,Sema5a
chr15	60199799	60300307	chr15	60100213	60199802	-0.499185	1.7122	22.586	9.32473e-06	0.054936
chr15	34700029	34800110	chr15	34700029	34800110	-0.493398	2.21321	29.5516	4.92443e-07	0.00830434
chr15	33800122	33900002	chr15	33800122	33900002	-0.490905	1.29493	20.2424	1.63094e-05	0.0771122
chr13	95699143	95799909	chr13	95499843	95599799	-0.471144	2.22967	32.4537	9.40591e-08	0.00279912	Iqgap2,F2rl2	F2rl1
chr13	95599796	95699146	chr13	95499843	95599799	-0.467994	2.73452	38.7279	8.00745e-09	0.000405102	F2r,Iqgap2,F2rl2	F2rl1
chr13	95799906	95899823	chr13	95799906	95899823	-0.460177	2.98125	43.8372	1.16535e-09	8.42226e-05	Iqgap2	Iqgap2
chr15	32100071	32199605	chr15	32000012	32100074	-0.459955	2.29091	30.2687	2.30173e-07	0.00554504	Tas2r119
chr13	96300044	96399878	chr13	95999715	96099739	-0.458445	2.24709	31.0784	1.63938e-07	0.00414686	Poc5	Sv2c
chr13	103000101	103100320	chr13	102900620	103000104	-0.45761	2.83949	36.987	1.79102e-08	0.00069699	Mast4	Mast4
chr15	31900002	32000015	chr15	31900002	32000015	-0.457553	2.11011	27.3913	7.57425e-07	0.00957757
chr15	36500154	36600433	chr15	36500154	36600433	-0.456501	2.8696	37.9261	1.11898e-08	0.000471748	Snx31,Pabpc1	Snx31,Pabpc1
chr15	41399968	41499949	chr15	41200211	41299984	-0.454636	1.63733	19.7437	2.12975e-05	0.0945135	Oxr1,Gm19760
chr8	21799496	21899671	chr8	21700146	21799499	-0.450535	1.5909	20.5047	1.45459e-05	0.0714454	Defb2,Defb9,Defb10,Defb50	Defb1,AY761184,Defa24
chr5	151099349	151199967	chr5	151000018	151099352	-0.448813	2.34732	29.8526	2.70375e-07	0.00594716	Stard13	Stard13,Gm8675
chr5	39500128	39600034	chr5	39399984	39500131	-0.445564	2.13411	25.3199	2.00086e-06	0.0202449	4930513D17Rik	4930513D17Rik
chr13	100500122	100600187	chr13	100400025	100500125	-0.443397	1.99415	25.9024	1.40094e-06	0.0161078	Ocln,Marveld2	Naip1,NA,Gtf2h2,Ocln
chr15	34700029	34800110	chr15	34599600	34700032	-0.440957	1.7911	20.6726	1.41247e-05	0.0700564		Nipal2,4930413F20Rik
chr12	50799836	50899772	chr12	50700073	50799839	-0.437618	1.88621	21.7414	8.53809e-06	0.0533268
chr15	32199602	32300125	chr15	32100071	32199605	-0.435238	1.77994	21.2384	1.05491e-05	0.0592983	Snhg18,Snord123,Sema5a	Tas2r119
chr15	34000111	34100241	chr15	34000111	34100241	-0.428813	2.66741	25.723	2.80596e-06	0.0240602	Mtdh	Mtdh
chr13	95400068	95499846	chr13	95400068	95499846	-0.427556	3.04062	38.1062	1.01679e-08	0.000467637	Crhbp,S100z	Crhbp,S100z
chr13	97000148	97099530	chr13	97000148	97099530	-0.425443	2.44453	27.3395	7.70192e-07	0.00957757	1700029F12Rik,Fam169a	1700029F12Rik,Fam169a
chr12	64499819	64600194	chr12	64499819	64600194	-0.423921	1.89096	22.4859	6.07494e-06	0.0421006
chr13	95799906	95899823	chr13	95699143	95799909	-0.420157	2.72751	31.4702	1.4031e-07	0.00373598	Iqgap2	Iqgap2,F2rl2
chr15	36300210	36400227	chr15	36300210	36400227	-0.415568	2.91297	26.5549	2.55617e-06	0.0226874
chr13	99600095	99699944	chr13	99399971	99499933	-0.410337	1.82805	20.9684	1.18219e-05	0.0643091		Mrps27,6430562O15Rik,Map1b
chr4	12099812	12200087	chr4	12099812	12200087	-0.408328	2.1179	22.9593	4.9446e-06	0.0352324	Fam92a,Rbm12b1	Fam92a,Rbm12b1
chr13	10699783	10800471	chr13	10600093	10699786	-0.407215	1.92849	20.4741	1.47145e-05	0.0715786
chr15	32500179	32599682	chr15	32400135	32500182	-0.402663	2.60117	27.8893	6.0839e-07	0.00901862	Sema5a	Sema5a
chr15	36699932	36800196	chr15	36600430	36699935	-0.398157	2.5442	25.3286	1.82148e-06	0.0197568	Ywhaz,NA	Pabpc1
chr15	36600430	36699935	chr15	36500154	36600433	-0.397721	2.41306	22.0801	9.0325e-06	0.054936	Pabpc1	Snx31,Pabpc1
chr15	36999831	37099641	chr15	36999831	37099641	-0.395853	2.84512	27.5388	7.56324e-07	0.00957757	Zfp706	Zfp706
chr12	28900693	28999795	chr12	28799743	28900696	-0.393607	2.35877	22.276	6.91445e-06	0.0462358		Tssc1
chr5	151300020	151400346	chr5	151199964	151300023	-0.393451	2.35852	23.34	4.21849e-06	0.0333462	1700028E10Rik
chr12	67600304	67699955	chr12	67600304	67699955	-0.386214	2.00606	20.746	1.30435e-05	0.0673346	Gm17821	Gm17821
chr15	36400224	36500157	chr15	36300210	36400227	-0.386132	2.70882	24.7696	2.5004e-06	0.0225887	Ankrd46
chr13	102900620	103000104	chr13	102900620	103000104	-0.37961	3.05084	28.0125	6.06659e-07	0.00901862	Mast4	Mast4
chr15	36300210	36400227	chr15	36200226	36300213	-0.379135	2.61971	23.5878	3.98118e-06	0.0324855		Spag1,Rnf19a
chr12	51499930	51600213	chr12	51399858	51499933	-0.376179	2.21739	20.6594	1.35536e-05	0.068912	Coch	Scfd1
chr13	95400068	95499846	chr13	95299624	95400071	-0.371612	2.54776	25.0846	1.98257e-06	0.0202449	Crhbp,S100z	Zbed3,NA,Snora47,Aggf1
chr15	32300122	32400138	chr15	32199602	32300125	-0.370287	2.32945	20.0555	1.78515e-05	0.0828547	Sema5a	Snhg18,Snord123,Sema5a
chr5	151199964	151300023	chr5	151099349	151199967	-0.367764	2.97316	28.4151	4.88983e-07	0.00830434		Stard13
chr15	30499933	30600429	chr15	30399624	30499936	-0.365986	2.50317	21.4464	9.57709e-06	0.0556909	Ctnnd2	Ctnnd2
chr15	32400135	32500182	chr15	32400135	32500182	-0.362465	2.94572	23.3172	4.88255e-06	0.0352324	Sema5a	Sema5a
chr13	99099759	99199879	chr13	98999960	99099762	-0.357955	2.40546	20.7827	1.28333e-05	0.0669323	Zfp366	2310020H05Rik
chr13	95599796	95699146	chr13	95599796	95699146	-0.349086	3.08928	27.0966	8.47219e-07	0.0102051	F2r,Iqgap2,F2rl2	F2r,Iqgap2,F2rl2
chr15	34299751	34400012	chr15	34299751	34400012	-0.344979	2.992	23.2594	4.43957e-06	0.0335036	Matn2,9430069I07Rik	Matn2,9430069I07Rik
chr13	99600095	99699944	chr13	99499930	99600098	-0.339583	2.67962	21.151	1.09067e-05	0.0606345		Map1b
chr13	99600095	99699944	chr13	99600095	99699944	-0.336987	2.75837	21.7156	8.50772e-06	0.0533268
chr13	99499930	99600098	chr13	99499930	99600098	-0.313067	3.02461	20.2848	1.60049e-05	0.0767109	Map1b	Map1b
chr13	98999960	99099762	chr13	98999960	99099762	-0.298364	3.07222	19.7029	2.07443e-05	0.0937025	2310020H05Rik	2310020H05Rik
chr18	37099966	37200262	chr18	37099966	37200262	0.304795	3.21016	21.3156	1.02898e-05	0.0591556	Pcdha1,Pcdha2,Pcdha3,Pcdha4,Pcdha5,Pcdha6,Pcdha7,Pcdha8,Pcdha9,Pcdha10,Pcdha11,Pcdha12,Pcdhac1,Pcdhac2,Gm10544	Pcdha1,Pcdha2,Pcdha3,Pcdha4,Pcdha5,Pcdha6,Pcdha7,Pcdha8,Pcdha9,Pcdha10,Pcdha11,Pcdha12,Pcdhac1,Pcdhac2,Gm10544
chr19	49399954	49500076	chr19	49399954	49500076	0.345801	2.23647	20.2023	1.6603e-05	0.0777739
chr8	15999916	16100158	chr8	15999916	16100158	0.351252	2.37434	21.2301	1.05325e-05	0.0592983	Csmd1	Csmd1
chr18	37399673	37499620	chr18	37399673	37499620	0.351307	2.50731	20.9022	1.26605e-05	0.0667191	Pcdhb9,Pcdhb10,Pcdhb11,Pcdhb12,Pcdhb13,Pcdhb14,Pcdhb15,Pcdhb16,Pcdhb17,Pcdhb18,Pcdhb19	Pcdhb9,Pcdhb10,Pcdhb11,Pcdhb12,Pcdhb13,Pcdhb14,Pcdhb15,Pcdhb16,Pcdhb17,Pcdhb18,Pcdhb19
chrX	168000191	168099673	chrX	168000191	168099673	0.36239	2.32069	21.5044	9.3346e-06	0.054936	Frmpd4	Frmpd4
chr8	15900130	15999919	chr8	15900130	15999919	0.363051	2.61322	24.8895	2.15462e-06	0.0213732	Csmd1	Csmd1
chr8	16100155	16200008	chr8	16100155	16200008	0.440281	2.07042	29.3525	3.31989e-07	0.00671821	Csmd1,Mir3106	Csmd1,Mir3106
chr18	37200259	37300042	chr18	36899668	36999946	0.497153	1.49955	24.7867	2.3908e-06	0.0223985	Pcdhb1,Pcdhb2	Pcdha1,Pcdha2,Pcdha3,Pcdha4,Gm37013,Pcdha5,Pcdha6,Pcdha7,Pcdha8,Pcdha9
chr8	16100155	16200008	chr8	15900130	15999919	0.539006	0.888093	22.1789	6.9458e-06	0.0462358	Csmd1,Mir3106	Csmd1
chr18	37099966	37200262	chr18	36899668	36999946	0.550347	1.38182	24.7953	4.10677e-06	0.0329784	Pcdha1,Pcdha2,Pcdha3,Pcdha4,Pcdha5,Pcdha6,Pcdha7,Pcdha8,Pcdha9,Pcdha10,Pcdha11,Pcdha12,Pcdhac1,Pcdhac2,Gm10544	Pcdha1,Pcdha2,Pcdha3,Pcdha4,Gm37013,Pcdha5,Pcdha6,Pcdha7,Pcdha8,Pcdha9
chr16	67400159	67500145	chr16	66899960	67000053	0.646162	0.0238974	19.8072	1.97998e-05	0.0907245	Cadm2	Cadm2
chr8	16300014	16399983	chr8	16100155	16200008	0.654863	0.801197	31.7625	1.24264e-07	0.00349254	Csmd1	Csmd1,Mir3106
chr14	95601193	95700216	chr14	93899847	94000567	1.41319	-1.43598	33.1889	7.22051e-08	0.00242194

### Sheet: Smchd1 del diff ints 100kb
seqnames1	start1	end1	seqnames2	start2	end2	logFC	logCPM	F	PValue	FDR	anchor1	anchor2
chr2	169400002	169499940	chr2	168500282	168599700	-2.61085	-2.36314	22.0227	7.43655e-06	0.014038		Nfatc2
chr18	16100082	16200076	chr18	14600096	14700027	-2.47343	-2.14281	22.5805	5.82958e-06	0.0124863		Ss18
chr12	106199871	106299996	chr12	105499894	105600042	-2.46456	-2.06061	22.075	7.26853e-06	0.0140351		Bdkrb2
chr11	52500079	52599414	chr11	51600180	51700199	-2.4472	-2.42157	18.7383	3.19904e-05	0.0323683		Hnrnpab,Nhp2,0610009B22Rik,Rmnd5b,Phykpl,Sec24a,D930048N14Rik,N4bp3
chr11	115300698	115400156	chr11	113800191	113899687	-2.37349	-2.43032	16.6139	8.42659e-05	0.0551496	Ush1g,Otop3,Hid1,Otop2,Cdr2l	Sdk2
chr12	20999318	21100004	chr12	17599759	17700544	-2.33978	-2.40855	16.2913	9.77978e-05	0.0593834	NA	Hpcal1
chr1	124999347	125100026	chr1	122999072	123099556	-2.31045	-2.46515	14.1958	0.000264895	0.0951785
chr12	8300443	8399929	chr12	6699406	6799925	-2.29657	-2.49966	15.1761	0.000164287	0.0763718	Gdf7,Hs1bp3
chr13	38000317	38100570	chr13	34299814	34400066	-2.25748	-2.42998	14.7167	0.000203792	0.0843697	Cage1,Riok1	Slc22a23
chr2	148199904	148299812	chr2	146300148	146399876	-2.20868	-2.44134	16.6554	8.26685e-05	0.0549798		Ralgapa2
chr9	12699910	12799958	chr9	8700151	8800013	-2.1443	-2.48792	15.7081	0.000128171	0.0683655
chr7	30600037	30699824	chr7	27800156	27900176	-2.10667	-2.42039	14.9503	0.000182619	0.0795763	Etv2,Rbm42,2200002J24Rik,Haus5,Pmis2,Upk1a,Cox6b1	Zfp59,Zfp626,Zfp607a,NA
chr4	120499914	120599563	chr4	118200024	118299543	-2.10046	-2.41904	14.2389	0.000255305	0.0940058	Scmh1,Ctps,Slfnl1,Gm8439	Ptprf
chr17	23400235	23499746	chr17	21700065	21800284	-2.03203	-2.08425	16.7972	7.9873e-05	0.0541404	Vmn2r116,Vmn2r117	Zfp760,Zfp229
chr12	114799961	114900084	chr12	114000328	114099076	-2.02587	-2.04877	18.4931	3.57379e-05	0.0343726	Ighv1-31,Ighv1-34,Ighv1-36,Ighv1-37	Ighv11-2,Ighv14-3,Ighv16-1,Ighv9-1
chr4	154699955	154800104	chr4	153300014	153400052	-2.01464	-2.41167	15.635	0.000132609	0.0690578		Ajap1
chr15	80800032	80900256	chr15	79300141	79400427	-2.01306	-2.17451	17.9281	4.61728e-05	0.0399984	Tnrc6b	Pla2g6,Maff,Tmem184b,Mir1943
chr5	118799986	118899110	chr5	116599885	116700472	-2.00604	-2.29998	15.2134	0.000161441	0.075694
chr12	21200082	21299929	chr12	17399508	17500009	-2.00018	-1.39986	24.121	3.36974e-06	0.00867021	Asap2,Itgb1bp1,Cpsf3	Nol10,NA
chr16	36200000	36300142	chr16	35199841	35299491	-1.98944	-2.12682	17.6071	5.34431e-05	0.0430528	Gm10913,Gm5416,2010005H15Rik,Stfa1	Adcy5
chr7	46600217	46700692	chr7	45000106	45100211	-1.97369	-2.48846	14.2595	0.000252821	0.0938156	Tph1,Sergef,Saal1	Fcgrt,Rras,Rcn3,Irf3,Prrg2,Nosip,Scaf1,Prr12
chr13	31700069	31799767	chr13	30100118	30199351	-1.97339	-2.24177	14.7084	0.000204596	0.0844294		Mboat1
chr12	110399984	110499998	chr12	104599767	104700060	-1.96569	-2.47399	14.5561	0.000219803	0.0876239	Ppp2r5c,Gm19605	Dicer1
chr11	73000050	73100135	chr11	71800068	71900264	-1.93938	-2.26916	14.0385	0.000280707	0.0976694	Itgae,P2rx1,Camkk1,Ncbp3
chr6	43399997	43500172	chr6	40700046	40799896	-1.93421	-2.39717	14.2959	0.00024851	0.0932662	Tpk1,9430018G01Rik	Mgam
chr9	119999709	120099701	chr9	118699333	118799927	-1.92946	-1.93071	20.4044	1.51764e-05	0.0212683	Ccr8,Cx3cr1,Xirp1	Itga9
chr1	186899898	187000198	chr1	185000060	185100326	-1.89876	-2.21094	18.0426	4.38324e-05	0.0388785	D1Pas1
chr15	88100153	88199917	chr15	83800085	83899765	-1.8699	-2.38559	14.5371	0.000221782	0.0881388		Mpped1,Efcab6
chr11	98900155	98999904	chr11	97700014	97799826	-1.86892	-2.29005	14.3857	0.00023819	0.0906029	Rara,Top2a,Cdc6,Wipf2,Gjd3	Lasp1,Pcgf2,Psmb3,Rpl23,Cwc25,1700001P01Rik,Pip4k2b,Snora21
chr8	120100394	120200020	chr8	119199856	119299838	-1.86458	-2.25139	14.3233	0.000245317	0.0922483	Zdhhc7,6430548M08Rik,Fam92b	Cdh13
chrX	9100086	9200048	chrX	8099485	8200101	-1.86192	-2.00111	17.7988	4.89701e-05	0.0410645	4930402K13Rik,Lancl3	Gm6787,Wdr13,Rbm3,Rbm3os,Tbc1d25,Ebp,Porcn
chr13	57400036	57499700	chr13	56500202	56599874	-1.84265	-1.66584	20.431	1.49984e-05	0.0211359	Spock1	Fbxl21,Lect2
chr19	8600286	8700395	chr19	7300251	7399771	-1.80296	-1.66237	19.7502	2.03133e-05	0.0247034	Chrm1,Slc22a6,Slc22a8,9830166K06Rik	Mark2,AI846148,1700105P06Rik,Gm17227
chr18	10901004	10999879	chr18	9599999	9699485	-1.80127	-2.07332	17.5895	5.38731e-05	0.0431613		Cetn1
chr6	10200053	10300058	chr6	8699951	8800165	-1.78577	-2.20269	15.4347	0.000145588	0.0723513		Ica1
chr8	71600035	71700198	chr8	70999990	71100053	-1.78239	-1.97957	18.653	3.32468e-05	0.0329153	Insl3,Jak3,B3gnt3,Colgalt1,Unc13a,Fam129c	1700026F02Rik,Gm3643
chr11	71599527	71700109	chr11	70699558	70800078	-1.77025	-1.90595	17.133	6.65165e-05	0.049181		Kif1c,Inca1,Zfp3,Scimp
chr4	154899240	154999991	chr4	153900078	153999626	-1.76467	-2.11065	15.0531	0.000174025	0.0784613	Hes5,Tnfrsf14,Pank4,Plch2	Dffb,A430005L14Rik,Cep104,BC039966
chr10	19300088	19400053	chr10	17800070	17899942	-1.76017	-2.29881	14.3985	0.000236759	0.0905582	Olig3	Txlnb
chr3	7600296	7700075	chr3	6899845	7000255	-1.75355	-1.96662	15.8561	0.000119649	0.0660099	Il7,Gm16685
chr4	113800287	113899959	chr4	112400377	112500053	-1.74202	-1.7631	17.5395	5.51166e-05	0.043705	Skint5	Skint9
chr8	116799865	116900152	chr8	115099989	115199799	-1.7371	-1.92819	14.9372	0.000183889	0.0799254	Cmc2,4930563M20Rik	Wwox
chr7	47199960	47299874	chr7	46800075	46899680	-1.72949	-2.2133	14.1162	0.000270555	0.0962557	Mrgpra9	Gtf2h1,Ldha,Ldhc,Tsg101,Gm5331
chr13	69899673	69999944	chr13	68800241	68901078	-1.71945	-2.02601	15.0775	0.000172049	0.0780009	4933416O17Rik	Adcy2
chr4	135699478	135800065	chr4	134000060	134099693	-1.7139	-2.24069	14.1518	0.000266038	0.0952972	Il22ra1,Ifnlr1,Myom3	Cd52,Dhdds,Lin28a,Aim1l
chr17	28100070	28200573	chr17	26900286	26999996	-1.70603	-1.89928	17.4178	5.82671e-05	0.045631	Zfp523,Scube3,C230013L11Rik	Kifc5b,Phf1,Cuta,Syngap1,Zbtb9,Mir3083
chr19	6900285	7000165	chr19	4899678	4999904	-1.70573	-2.18256	14.2278	0.00025664	0.0940058	Bad,Fkbp2,Kcnk4,Plcb3,Ppp1r14b,Vegfb,Esrra,Prdx5,Dnajc4,Tex40,Trmt112,Nudt22,Gpr137,Trpt1,Fermt3	Bbs1,Mrpl11,Dpp3,Npas4,Peli3
chr6	64099806	64200007	chr6	61500070	61599989	-1.68878	-2.02954	14.7032	0.000205091	0.0844294	Grid2	Ccser1
chr12	21299926	21399769	chr12	17599759	17700544	-1.68134	-1.37214	19.9653	1.90824e-05	0.0237781	Cpsf3,Iah1,Adam17,Ywhaq	Hpcal1
chr13	98299818	98400046	chr13	94599924	94700555	-1.67717	-1.986	15.9357	0.000115311	0.064891	Btf3,Gm9828,Foxd1
chr13	55999820	56100125	chr13	55200204	55300275	-1.66924	-2.05588	15.3851	0.000148995	0.0730272	H2afy	Nsd1
chr18	78000829	78100092	chr18	77400076	77500276	-1.6354	-1.4807	21.2672	1.03618e-05	0.0175321	Epg5,Siglec15,Slc14a1	Loxhd1,Rnf165
chr1	155699795	155800046	chr1	154400265	154499855	-1.62905	-1.90158	15.1363	0.000167377	0.0771494	Lhx4,NA,Qsox1	Cacna1e
chr14	111100341	111200177	chr14	109899310	110000767	-1.62385	-1.84963	15.0526	0.000174065	0.0784613
chr2	104400143	104500079	chr2	103200133	103300150	-1.61898	-1.67579	18.2549	3.98064e-05	0.0368508	Hipk3,D430041D05Rik,Mir1902	Ehf
chr3	81800211	81900047	chr3	79699949	79799611	-1.5734	-1.69011	17.8419	4.80188e-05	0.0406338	A830029E22Rik	Rxfp1
chr19	58700043	58800057	chr19	57100511	57200047	-1.54433	-1.72435	16.7599	7.87855e-05	0.0538788	Pnliprp1,Pnliprp2,1700019N19Rik,1810018F18Rik,Hspa12a	Ablim1
chr9	120099698	120200190	chr9	119199815	119299686	-1.54279	-1.45724	20.8056	1.2704e-05	0.0193003	Rpsa,Mobp,Snora62,Slc25a38,Gm5922	Slc22a13,Oxsr1,Slc22a13b-ps
chr17	28200570	28299492	chr17	27100001	27199281	-1.54004	-1.66997	16.9176	7.3278e-05	0.051968	Ppard,Def6,1810013A23Rik,Zfp523	Itpr3,Uqcc2,Lemd2,Ip6k3
chr7	15900097	16000784	chr7	13200256	13299980	-1.53353	-1.89594	14.5916	0.000216152	0.0872728	Sepw1,Gltscr2,Gltscr1,Ehd2,Crxos,Snord23	Lig1,Vmn1r89,6330408A02Rik
chr14	24199909	24300121	chr14	22899979	22999277	-1.52327	-1.92332	14.9572	0.000182029	0.0795763	Dlg5,E330034G19Rik	1700112E06Rik
chr10	40000000	40099961	chr10	38900077	38999985	-1.52197	-1.40139	21.0596	1.13551e-05	0.0180914	Mfsd4b1,Slc16a10	Lama4
chr8	25400023	25500172	chr8	24699876	24800152	-1.50277	-1.95102	14.3059	0.000247344	0.0928975		Adam3,Adam5
chr7	4499952	4600974	chr7	3499860	3599868	-1.48328	-1.77067	13.9723	0.000290899	0.0994055	Tnni3,Tnnt1,Syt5,Ppp1r12c,Dnaaf3,Ptprh	Tarm1
chr8	111399965	111499992	chr8	110499953	110599809	-1.48089	-1.65265	16.3229	9.63799e-05	0.0591328	Wdr59	Hydin,Gm21283
chr11	101699953	101800003	chr11	87399944	87500464	-1.46228	-1.29704	16.5863	9.96777e-05	0.0598191	Etv4,Dhx8	Rnu1a1,Rnu3b1,Rnu3b2,Rnu3b3,Rnu3b4,Tex14,Rad51c
chr4	151499488	151600251	chr4	150900510	150999967	-1.44003	-1.14952	18.3236	4.25214e-05	0.0383455	Camta1	Tnfrsf9,Uts2,Park7
chr15	8400079	8500130	chr15	7000227	7100026	-1.43282	-1.35562	20.2933	1.59449e-05	0.0218016	Nipbl
chr10	4499898	4600594	chr10	3699982	3800057	-1.40651	-1.34115	18.4753	3.60258e-05	0.0345838	Ccdc170	Plekhg1
chr5	26999709	27099521	chr5	25299567	25399943	-1.40412	-1.59997	14.2581	0.000252991	0.0938156	Dpp6	Kmt2c
chr7	127899849	127999899	chr7	126500143	126600072	-1.39291	-1.43963	17.6113	5.33409e-05	0.0430528	Bckdk,Pycard,Kat8,Prss8,Prss36,Fus,B230325K18Rik,NA	Cln3,Eif3c,Apobr,Atxn2l,Il27
chr1	33999893	34100005	chr1	33400680	33500056	-1.37272	-1.64768	15.0641	0.000173132	0.0783405	Dst	Prim2
chr5	128299646	128399996	chr5	126399797	126500001	-1.37027	-1.64607	15.2977	0.000155201	0.0740729	Tmem132d
chr2	10600519	10699986	chr2	9900078	10000085	-1.36439	-1.697	14.8973	0.000187217	0.0804085		Taf3,Gm13262
chr17	28900005	29000126	chr17	28000111	28100073	-1.35198	-1.44614	15.3743	0.000149745	0.0730272	Kctd20,Pxt1,1700030A11Rik,Stk38,4930539E08Rik	Tcp11,Anks1
chr2	154000261	154099360	chr2	153000229	153100875	-1.33714	-1.49295	16.4417	9.12303e-05	0.0576204	Bpifa2,Bpifa6	Pdrg1,Ttll9,Xkr7,Ccm2l
chr17	6199819	6300212	chr17	5899933	5999838	-1.33263	-1.492	15.727	0.000127052	0.0680175	Tulp4,Tmem181a	Synj2,Snx9
chr5	139900254	139999955	chr5	139200334	139299423	-1.33103	-1.53451	15.3941	0.000148373	0.0730272	Elfn1	Get4,Sun1,Adap1
chr2	157199906	157300164	chr2	156100373	156200151	-1.31758	-1.51519	14.2072	0.00026041	0.094481	Rbl1,Rpn2,Mroh8	Nfs1,Romo1,Rbm12,Rbm39,Phf20,Cpne1
chr6	89000358	89100123	chr6	88199879	88299866	-1.30931	-1.64263	14.1817	0.000262297	0.0947841	4933427D06Rik	Gata2,Dnajb8,Eefsec
chr7	29599963	29700030	chr7	28699830	28799898	-1.30117	-1.57464	15.0032	0.000178147	0.0789683	Catsperg2	Nfkbib,Mrps12,Fbxo17,Sirt2,Sars2,Rinl,NA,Gm19897
chr10	80500219	80599850	chr10	79899771	79999763	-1.29942	-1.3469	15.32	0.000154055	0.073867	Onecut3,Atp8b3,Rexo1,Klf16,Abhd17a	Med16,NA,R3hdm4,Kiss1r,Arid3a,Wdr18,Grin3b,Tmem259,Cnn2,Abca7
chr2	153899714	154000264	chr2	153000229	153100875	-1.29142	-1.22736	17.5778	5.41621e-05	0.0432685	Bpifb6,Bpifb3,Bpifb4,Bpifa6	Pdrg1,Ttll9,Xkr7,Ccm2l
chr9	35700375	35800060	chr9	35099903	35199776	-1.28939	-1.53834	14.6411	0.000211174	0.0862263	D730048I06Rik,Gm17677,Gm17727	St3gal4,Dcps,4930581F22Rik,Tirap
chr4	151700672	151800031	chr4	150900510	150999967	-1.28603	-0.944398	20.4812	1.46679e-05	0.0210215	Camta1	Tnfrsf9,Uts2,Park7
chr5	142200061	142300021	chr5	140699954	140798788	-1.2848	-1.09563	18.1345	4.20411e-05	0.0382533	Sdk1	Gna12,Iqce,Brat1,Amz1
chr1	98999967	99100164	chr1	98400007	98499856	-1.26573	-0.918914	21.3848	9.83903e-06	0.0168163		Slco6d1
chr5	39700385	39799952	chr5	38499974	38600004	-1.25471	-1.44433	14.9233	0.000184946	0.0801758		Wdr1,Slc2a9,4930421P07Rik
chr12	113099892	113200180	chr12	110499995	110600145	-1.24987	-1.5081	14.4666	0.000229274	0.0893613	Mta1,NA,Crip2,Crip1,4930427A07Rik,Tmem121	Ppp2r5c,B930059L03Rik
chr7	119200223	119300137	chr7	118599962	118699641	-1.24624	-1.30287	14.3866	0.000238087	0.0906029		Gde1,Tmc5
chr7	49699559	49800171	chr7	48599877	48700306	-1.23602	-1.2695	15.3964	0.000148212	0.0730272	Htatip2,Prmt3	Mrgprb3
chr11	108099933	108199892	chr11	107200267	107299820	-1.23171	-1.21016	17.1539	6.57478e-05	0.0489783	Prkca	Pitpnc1
chr19	5499836	5600243	chr19	4899678	4999904	-1.23119	-1.14633	16.8359	7.60817e-05	0.0529627	Ovol1,1700020D05Rik,Snx32,Ap5b1	Bbs1,Mrpl11,Dpp3,Npas4,Peli3
chr17	89099878	89200071	chr17	88500334	88599998	-1.19746	-1.08325	17.7596	4.98527e-05	0.0411432	Fshr	Ppp1r21
chrX	37199905	37277015	chrX	36999948	37099460	-1.19404	-1.23129	15.5478	0.000138105	0.0703989	Gm9,Rhox1,Rhox2a,Rhox3a,Rhox4a	Sowahd,Rpl39,Gm19899,Snora69,Upf3b
chr18	78499944	78600093	chr18	77700454	77800439	-1.17798	-1.23444	14.912	0.000185929	0.0802293	Slc14a2	8030462N17Rik,4930465K10Rik,Haus1,Atp5a1,F830208F22Rik,Pstpip2
chr4	139699951	139801147	chr4	138999990	139100105	-1.17495	-0.842815	20.2468	1.62775e-05	0.0220514	Pax7	Htr6,Nbl1,Tmco4
chr14	37099781	37199923	chr14	36300197	36400462	-1.17276	-1.21409	14.9722	0.000180752	0.0793091	Ghitm,2610528A11Rik
chr2	134600071	134699996	chr2	133800194	133900082	-1.16692	-0.924521	17.4616	5.71136e-05	0.0450767	Tmx4
chr13	40899943	41000026	chr13	40100111	40200075	-1.1665	-1.24666	15.3497	0.000151476	0.0732176	Gcnt2,NA	Ofcc1
chr7	141600271	141700165	chr7	141099850	141200027	-1.15753	-1.14396	15.2354	0.00015979	0.0753115	Ap2a2,Muc6,Gm16982,NA	Hras,Sigirr,Ptdss2,Lrrc56,Ano9,Rnh1
chr12	105099972	105199557	chr12	104299709	104399774	-1.15385	-1.21756	15.535	0.000138935	0.0704287	Tcl1b2,Tcl1b1,Tcl1b5,Tcl1b3	Serpina3j,Serpina3k,NA,Serpina3m
chr14	78599906	78700167	chr14	78199911	78299996	-1.14858	-0.485859	23.2262	4.40442e-06	0.0102212	Dgkh	Tnfsf11
chr11	120799900	120900027	chr11	120300011	120399945	-1.14394	-1.10869	14.9129	0.000185847	0.0802293	Fasn,Ccdc57,NA	Actg1,0610009L18Rik,Faap100,Nploc4,Fscn2,Gm19976
chr8	7000723	7100431	chr8	5899923	5999342	-1.14096	-0.992675	14.8183	0.000194296	0.0821181
chr8	67799163	67899995	chr8	67100029	67200033	-1.13422	-1.01477	16.3345	9.58641e-05	0.0591328	Psd3
chr12	9399781	9499898	chr12	8799651	8899775	-1.13112	-1.23626	14.775	0.000198283	0.0832082		9930038B18Rik
chr4	126200024	126300191	chr4	124899975	124999988	-1.12947	-1.06444	15.6214	0.000133451	0.0691741	Trappc3,Thrap3,Map7d1,Col8a2	Cdca8,Rspo1,9930104L06Rik,Epha10
chr11	114799917	114899900	chr11	113800191	113899687	-1.11674	-0.812813	17.7963	4.90269e-05	0.0410645	Gprc5c,Gpr142,Cd300a	Sdk2
chr17	24700417	24799998	chr17	24199605	24299932	-1.11213	-0.695353	20.4046	1.5175e-05	0.0212683	Rps2,Msrb1,Rpl3l,Rnf151,Ndufb10,Noxo1,Snhg9,Snora64,Tbl3,Hs3st6,Snora78	Ccnf,Ntn3,1600002H07Rik,Tbc1d24,Abca17,Mir5134
chr7	123000347	123100136	chr7	122700291	122800041	-1.09485	-0.917055	16.8561	7.53769e-05	0.0526707	Rbbp6	Cacng3
chr1	91600203	91700052	chr1	90900714	90999886	-1.09251	-0.899817	17.1499	6.58678e-05	0.0489783		Mlph,Prlh,Rab17,Lrrfip1
chr15	74300038	74400160	chr15	73600030	73699923	-1.06963	-0.806195	17.3933	5.89225e-05	0.04581	Gm19859	Slc45a4,1700010B13Rik,Gpr20
chr16	94800502	94899930	chr16	94100021	94200683	-1.06735	-0.760622	16.7618	7.87165e-05	0.0538788	Kcnj6	Sim2,Hlcs
chr9	46500103	46599854	chr9	46099850	46200201	-1.05778	-0.900585	14.8718	0.00018947	0.0809577		Sik3
chr2	26800017	26900148	chr2	25799943	25899630	-1.03141	-0.886933	15.7578	0.000125244	0.0675803	Surf6,Abo	Glt6d1,Lcn9,Sohlh1,Kcnt1
chr7	44300357	44400069	chr7	44099982	44200104	-1.02519	-0.917846	15.022	0.000176576	0.0787087	Clec11a,Syt3,1700008O03Rik,Shank1	Klk1b22,Klk1b16,Klk1b21,Klk1b24,Klk1b3
chr4	114500050	114600164	chr4	114099998	114199945	-1.02183	-1.0902	14.2607	0.000252685	0.0938156	Trabd2b	Skint11
chr8	71199302	71300010	chr8	70699375	70800093	-0.999286	-0.651339	16.9946	7.07303e-05	0.0506123	Myo9b,Haus8	Jund,Pik3r2,Rab3a,Ifi30,2010320M18Rik,Pde4c,Mpv17l2,Mast3,Gm16486,Gm3336
chr8	18900005	18999899	chr8	18099528	18199665	-0.979433	-0.830271	14.2189	0.000257723	0.0940058	Xkr5,Defb37,Defb40
chr3	22600336	22699586	chr3	22200065	22300226	-0.95997	-0.853248	14.1836	0.00026207	0.0947697		Tbl1xr1,Rprl2
chr2	180400011	180500154	chr2	179899415	180000163	-0.950999	-0.410346	17.9061	4.66371e-05	0.0402687	Ntsr1,Slco4a1,Mir1a-1hg	4921531C22Rik,Taf4
chr14	52400029	52499975	chr14	52099816	52199580	-0.929833	-0.629994	14.4462	0.000231488	0.089575	Olfr1507,Olfr1508,Olfr1509,Olfr1510,Trav1	Hnrnpc,Chd8,Rpgrip1,Supt16
chr8	110999286	111099921	chr8	110499953	110599809	-0.924162	-0.658148	14.1732	0.000263358	0.0948962	Exosc6,Ddx19b,Aars,Pdpr,Clec18a,Mir3473d	Hydin,Gm21283
chr4	153700069	153799734	chr4	153199557	153300017	-0.897993	-0.435689	14.4388	0.000233361	0.0897793
chr4	139599998	139699954	chr4	139100102	139200688	-0.895149	-0.502125	15.2101	0.000161696	0.0757433	Tas1r2,Iffo2,Aldh4a1	Capzb,Minos1,Gm16287
chr16	66000237	66100554	chr16	65299975	65400051	-0.881103	-0.496135	15.0018	0.000178258	0.0789683
chr5	111599929	111700125	chr5	111200078	111299558	-0.869651	-0.376483	14.3238	0.000245433	0.0922483		Ttc28
chr4	121999970	122099933	chr4	121599898	121699959	-0.853835	-0.431788	14.1103	0.000271319	0.0964299		Gm12887
chr17	88900141	88999522	chr17	88500334	88599998	-0.848695	-0.0969073	16.7291	8.09384e-05	0.0545236	Fshr	Ppp1r21
chr11	120900024	120999938	chr11	120500069	120599939	-0.833842	0.234819	19.7389	2.05076e-05	0.0247925	Ccdc57,Slc16a3,Csnk1d	Gcgr,P4hb,Alyref,Slc25a10,Anapc11,Ppp1r27,Fam195b,Arhgdia,Gm11789,Gm20014
chr1	10300239	10400177	chr1	10098610	10200141	-0.82624	0.425227	22.8464	5.19291e-06	0.0115225	Cpa6	Cspp1,Arfgef1
chr4	140799574	140899395	chr4	140399870	140499981	-0.825228	0.00360343	18.2836	3.92916e-05	0.0366074	Padi1,Padi3,4930515B02Rik,Gm13032
chr18	77300019	77400079	chr18	76699895	76800030	-0.806049	-0.373373	14.2406	0.000255097	0.0940058	Loxhd1
chr4	139400153	139500157	chr4	139100102	139200688	-0.804369	0.0402075	17.0961	6.75129e-05	0.0495178	Ubr4	Capzb,Minos1,Gm16287
chr15	74800144	74900273	chr15	74599958	74699967	-0.801726	-0.0173857	15.5743	0.000137519	0.0703454	Gml,Gml2,Cyp11b1,Cyp11b2,2010109I03Rik	Mroh4,Arc
chr9	23499764	23599903	chr9	22799870	22899958	-0.788872	-0.108737	15.6636	0.000130853	0.0687856		Bbs9
chr13	56900040	56999797	chr13	56399615	56500205	-0.783723	-0.189461	14.3979	0.00023682	0.0905582		Gm3045,Slc25a48,Il9
chr6	55000050	55100616	chr6	54399978	54500040	-0.755255	0.15519	17.8722	4.73628e-05	0.0404916	Crhr2,Gars	Wipf3,9130019P16Rik
chr15	28300213	28399693	chr15	28000108	28099668	-0.744531	0.0819275	15.7338	0.000126651	0.0678957	Dnah5	Trio
chr8	115499902	115599907	chr8	115099989	115199799	-0.735338	0.535414	15.2056	0.000232106	0.0896815		Wwox
chr9	119999709	120099701	chr9	119599936	119699743	-0.732993	-0.033355	14.0598	0.000277886	0.0971802	Ccr8,Cx3cr1,Xirp1	Scn10a
chr15	25799979	25899922	chr15	25500110	25600101	-0.717497	0.508088	19.7039	2.07355e-05	0.0249174	Myo10,Fam134b
chr10	5099658	5200081	chr10	4800148	4900134	-0.708305	0.652412	18.8457	3.06756e-05	0.0314815	Syne1	Esr1
chr2	171799991	171899755	chr2	171500133	171599858	-0.707964	0.87594	24.1761	2.92424e-06	0.00808411
chr7	44099982	44200104	chr7	43900266	43999962	-0.704041	0.146203	14.5261	0.000222927	0.0883166	Klk1b22,Klk1b16,Klk1b21,Klk1b24,Klk1b3	Klk1b9,Klk1b7-ps,Klk1b11,Klk1b1,Klk1b8,Klk15
chr8	83800003	83899940	chr8	83499848	83600054	-0.703732	0.1349	15.171	0.00016468	0.0764334		Ndufb7,Tecr,Olfr370
chr9	87899791	88000235	chr9	87699985	87799995	-0.702889	1.18559	27.8814	6.10398e-07	0.00273278		Tbx18
chr15	4400248	4500302	chr15	4099826	4200084	-0.701953	0.415407	17.9502	4.57109e-05	0.0396663	Plcxd3	Oxct1,NA
chr14	22600237	22700583	chr14	22200002	22300048	-0.691093	0.78309	22.2663	6.68569e-06	0.0134754	1700112E06Rik	1700112E06Rik
chr5	116899973	117000051	chr5	116599885	116700472	-0.689794	0.335504	14.8971	0.000187231	0.0804085
chr2	179800290	179899418	chr2	179099827	179199928	-0.685353	0.318808	15.3725	0.000149877	0.0730272	Cdh4
chr11	5499957	5599677	chr11	4899849	5000174	-0.682658	0.26074	15.4134	0.00014704	0.0729299	Xbp1,Ankrd36,Ccdc117	Ap1b1,Thoc5,Nefh,Gm10278
chr2	72400510	72499738	chr2	71900219	71999858	-0.680765	0.52507	17.3659	5.96651e-05	0.0461543	Zak,Cdca7,NA	Rapgef4,Pdk1
chr1	13999764	14100215	chr1	13699814	13800248	-0.651532	0.74571	18.6242	3.36811e-05	0.0330864		Xkr9,Gm5523
chr5	89300256	89400269	chr5	88899552	89000001	-0.647487	0.794745	19.0788	2.74428e-05	0.0297291		Slc4a4
chr16	91600000	91700015	chr16	90899607	91000087	-0.645159	0.430098	15.4714	0.000143115	0.0718491	Gm15964,Dnajc28,Gart,Son,Donson,Gm10785,Cryzl1	Eva1c,1110004E09Rik,Synj1
chr18	32300161	32399974	chr18	32000019	32100204	-0.642399	0.520734	16.1188	0.000105921	0.0613725	A830052D11Rik,Bin1	Myo7b,Iws1
chr9	119900483	119999712	chr9	119699740	119800164	-0.640805	0.540866	14.1446	0.000276667	0.0969975	Wdr48,Ttc21a,Gorasp1,Csrnp1	Scn10a,Scn11a
chr4	14400783	14500497	chr4	14099954	14200027	-0.631055	0.593299	15.4569	0.000144087	0.0721013
chr2	169400002	169499940	chr2	169099914	169199570	-0.625756	0.867501	15.807	0.000143157	0.0718491
chr2	179800290	179899418	chr2	178999961	179099830	-0.623537	0.509011	14.586	0.000216722	0.0874331	Cdh4
chr4	83600521	83699764	chr4	83300629	83399793	-0.622526	0.387673	14.0825	0.00027492	0.0968825	Ccdc171	Ttc39b,Gm11413
chr8	45000537	45100334	chr8	44799928	44900340	-0.618138	0.447952	14.0918	0.000273702	0.0967627	Fat1,Mtnr1a,AY512931,Gm2366
chr16	9899933	10000029	chr16	9800532	9899936	-0.616961	1.77534	32.0832	1.0918e-07	0.000767153	Grin2a	Grin2a
chr7	45000106	45100211	chr7	44800393	44900037	-0.61659	0.95908	20.3519	1.55344e-05	0.0215314	Fcgrt,Rras,Rcn3,Irf3,Prrg2,Nosip,Scaf1,Prr12	Il4i1,Nup62,Pnkp,Akt1s1,Fuz,Med25,Ptov1,Atf5,Tbc1d17,Mir707,Gm21948
chr18	41900119	42000003	chr18	41699830	41799821	-0.616327	1.30039	25.4088	1.72712e-06	0.00586702	Prelid2,Grxcr2
chr16	90199013	90300135	chr16	90000552	90099734	-0.612449	0.605225	15.2978	0.000155198	0.0740729	Sod1,Scaf4
chr2	26499878	26600167	chr2	26199976	26300090	-0.611607	1.04271	20.2195	1.64763e-05	0.0220514	Notch1,Agpat2,Egfl7,Mir126a	Lhx3,C030048H21Rik,Qsox2,Ccdc187
chr18	85499667	85600178	chr18	85200030	85300187	-0.609014	0.991434	19.7656	2.01717e-05	0.0246497
chr5	39900824	39999068	chr5	39500128	39600034	-0.603639	0.505234	14.4291	0.000233363	0.0897793		4930513D17Rik
chr7	138700104	138799953	chr7	138600327	138700107	-0.599254	1.03829	18.0455	4.39028e-05	0.0388785
chr19	14299984	14400066	chr19	13901165	14000009	-0.589207	0.550806	14.8207	0.000194072	0.0820923		Olfr1505
chr17	45900141	46000153	chr17	45599913	45700294	-0.575686	0.624557	14.0349	0.000281181	0.0976999		Mrpl14,Tmem63b,Capn11,Gm7325,E030047D23Rik
chr5	30100305	30199953	chr5	29899992	29999577	-0.572654	0.807461	14.717	0.000204811	0.0844294	Hadha,Hadhb,Garem2,Adgrf3,3110082J24Rik,Mir1960	A230098N10Rik
chr9	26699518	26799908	chr9	26000153	26099545	-0.572451	1.04796	18.9453	2.91406e-05	0.0303967	B3gat1,Glb1l2
chr11	120799900	120900027	chr11	120699835	120799903	-0.568034	2.31692	35.4194	3.64848e-08	0.00035479	Fasn,Ccdc57,NA	Cbr2,Rfng,Stra13,Dcxr,Dus1l,Aspscr1,Hmga1-rs1,Rac3,Gps1,Lrrc45,NA
chr17	48999896	49100160	chr17	48899528	48999899	-0.558918	1.34359	17.0188	9.21595e-05	0.0578462	Lrfn2	Lrfn2
chr7	124700244	124800124	chr7	124499977	124600232	-0.555239	1.16553	17.625	5.3143e-05	0.0430528	3100003L05Rik
chr15	72699990	72799865	chr15	72600118	72699993	-0.555061	2.14945	34.6335	3.94516e-08	0.000356407	Trappc9	Trappc9
chr7	138200028	138300086	chr7	138100054	138200031	-0.550605	1.2783	15.4577	0.00019384	0.0820923	Tcerg1l
chr12	110000036	110099774	chr12	109900156	110000039	-0.544246	0.978009	14.8782	0.000190871	0.0814188
chr2	173999934	174100072	chr2	173899811	173999937	-0.544178	1.60858	19.474	3.23876e-05	0.0325206	Stx16
chr10	60500595	60600039	chr10	60299925	60399927	-0.543613	1.29714	18.6748	3.29207e-05	0.0327985	Cdh23	Psap,Cdh23,Vsir,Gm17455
chr10	79999760	80099686	chr10	79800464	79899774	-0.540823	1.39527	20.1266	1.71717e-05	0.0223899	Abca7,Hmha1,Polr2e,Gpx4,Sbno2	Palm,Misp,E130317F20Rik,Ptbp1,Plppr3,Prtn3,Elane,Gm19810,Cfd,Med16,NA
chr3	88299822	88399932	chr3	88099922	88200216	-0.537989	1.46166	18.9063	3.14585e-05	0.0318938	Cct3,Glmp,Tmem79,Smg5,Paqr6,Bglap3,Bglap2,Bglap,Pmf1	Iqgap3,Gm19451,Mef2d,1700113A16Rik
chr19	5699876	5799060	chr19	5499836	5600243	-0.53157	1.72529	24.9883	2.06566e-06	0.00657252	Kcnk7,Ltbp3,Fam89b,Map3k11,Sssca1,Malat1,Scyl1,Ehbp1l1,Gm10815	Ovol1,1700020D05Rik,Snx32,Ap5b1
chr15	76599811	76699871	chr15	76300062	76400297	-0.531062	1.07744	17.022	6.98479e-05	0.0503368	Cpsf1,Slc39a4,Vps28,Tonsl,Cyhr1,Kifc2,NA,Foxh1,Ppp1r16a,Gpt	Oplah,Exosc4,Gpaa1,Cyc1,Sharpin,Maf1,Hgh1,Tssk5,Mroh1
chr9	36100276	36200567	chr9	36000586	36100279	-0.522446	1.00511	14.7699	0.000198764	0.0833106	Gm5916,Gm3434
chr5	26399952	26500094	chr5	26299806	26399955	-0.51414	1.00597	14.6087	0.000214424	0.0869844	4930584F24Rik
chr14	25600345	25699970	chr14	25000006	25100060	-0.510562	1.11216	14.9526	0.000182419	0.0795763	Ppifos,Ppif,Zmiz1
chr16	5499519	5599873	chr16	5400414	5499522	-0.503846	1.19768	14.5154	0.000230359	0.0894139
chr18	81300106	81399638	chr18	81199482	81300109	-0.503106	2.08634	28.4881	4.74406e-07	0.00218614
chr6	89100120	89200354	chr6	89000358	89100123	-0.500713	2.07653	26.234	1.21773e-06	0.00457904	4933427D06Rik,Gm1965	4933427D06Rik
chr10	5099658	5200081	chr10	4900131	4999954	-0.499095	1.1839	14.5749	0.000217862	0.0874856	Syne1	Esr1
chr2	169099914	169199570	chr2	168999270	169099917	-0.494912	1.56815	16.7203	8.99333e-05	0.0570863
chr7	138300083	138400028	chr7	138200028	138300086	-0.492321	1.22947	14.9657	0.000181306	0.0794834	Tcerg1l	Tcerg1l
chr6	90300269	90400137	chr6	90200184	90300272	-0.491357	1.57952	18.6842	3.29342e-05	0.0327985	Chst13,Zxdc,BC048671,Uroc1	V1ra8,Vmn1r54,Vmn1r53
chr10	129000057	129099429	chr10	128900089	129000060	-0.491231	1.09216	14.5262	0.000222916	0.0883166	Olfr763,Olfr764-ps1,Olfr765,Olfr766-ps1,Olfr767,Olfr768	Cd63,Rdh5,Bloc1s1,Itga7,Mettl7b,Olfr9
chr5	144600109	144700739	chr5	144499931	144600112	-0.489012	1.90124	24.763	2.27419e-06	0.00705843		Nptx2
chr17	45199840	45299472	chr17	45100000	45199843	-0.487658	1.8077	21.1691	1.08942e-05	0.0178943		Supt3
chr3	153299865	153400835	chr3	152999795	153099971	-0.48705	1.2644	14.2303	0.000257474	0.0940058	St6galnac3
chr15	74200362	74300041	chr15	74100295	74200365	-0.48659	1.85911	19.9884	2.044e-05	0.0247925
chr15	9999840	10100095	chr15	9900023	9999843	-0.486412	1.23133	15.5089	0.000140631	0.0710394
chr4	137199952	137299999	chr4	136899899	136999956	-0.485312	1.43298	16.2434	0.000100597	0.060015	Wnt4	Epha8,Zbtb40
chr7	36199805	36299972	chr7	36099953	36199808	-0.483149	1.13205	14.5703	0.000218329	0.0875231		Rpl17-ps9
chr16	9300031	9399724	chr16	8999670	9099819	-0.481765	1.3216	16.1709	0.000103399	0.0606143
chr2	169400002	169499940	chr2	169300119	169400005	-0.48101	1.99648	23.7489	3.51425e-06	0.00875802
chr6	137799340	137899952	chr6	137700047	137799343	-0.480852	1.55327	19.0109	2.82931e-05	0.0301777	Dera	Strap,Dera
chr1	39999932	40099867	chr1	39700117	39800329	-0.480079	1.43916	14.7186	0.000219242	0.0875258	Map4k4,Gm16894,Il1r2	Rfx8
chr15	72699990	72799865	chr15	72499951	72600121	-0.479617	1.30845	15.6151	0.000133843	0.069306	Trappc9	Kcnk9,Trappc9
chr8	14699949	14799934	chr8	14399978	14500128	-0.478824	1.61318	17.7809	4.93726e-05	0.0410672	Dlgap2	Dlgap2
chr4	140299879	140399873	chr4	140199935	140299882	-0.478393	1.76086	18.737	3.36519e-05	0.0330864	Gm9867	Igsf21
chr1	14500465	14600248	chr1	13900073	13999767	-0.474789	1.23001	15.0686	0.000172769	0.0782496
chr10	83399691	83499760	chr10	83299856	83399694	-0.47193	1.63082	18.298	3.90363e-05	0.0364855	Aldh1l2	Slc41a2,D10Wsu102e
chr15	74400157	74499355	chr15	74300038	74400160	-0.469877	1.77195	18.2026	4.27496e-05	0.0384144		Gm19859
chr17	33700033	33799842	chr17	33500350	33600532	-0.466628	1.44109	16.2601	9.92165e-05	0.059806	Rab11b,Angptl4,March2,Gm17251,NA	Myo1f,Adamts10
chr2	169499937	169600139	chr2	169300119	169400005	-0.466626	1.39746	14.2322	0.000257074	0.0940058	1700101G07Rik
chr5	26500091	26599940	chr5	26399952	26500094	-0.462045	1.23289	14.433	0.000232936	0.0897793		4930584F24Rik
chr12	106199871	106299996	chr12	106099958	106199874	-0.460785	1.75317	19.0436	2.78796e-05	0.0300095
chr19	48100118	48199878	chr19	48000045	48100121	-0.459479	1.85626	19.5622	2.20918e-05	0.0258518		Cfap58
chr12	105600039	105699591	chr12	105499894	105600042	-0.458231	2.11423	21.1292	1.23024e-05	0.0189655	Bdkrb1,Atg2b,Gskip	Bdkrb2
chr18	83000086	83099611	chr18	82899310	83000089	-0.45595	1.37928	14.9017	0.000186832	0.0803747	Zfp516	Zfp516,4930592I03Rik
chr10	60500595	60600039	chr10	60399924	60500598	-0.455492	2.05959	22.025	7.42932e-06	0.014038	Cdh23	Cdh23,Gm17455
chr14	15200154	15299415	chr14	15100336	15200157	-0.454896	1.51685	16.7828	7.79593e-05	0.0537331
chr1	90499994	90599943	chr1	90399777	90499997	-0.453954	2.83015	33.4522	6.30653e-08	0.000501248
chr2	174799773	174899894	chr2	174700329	174799776	-0.452339	1.93521	20.1379	1.70856e-05	0.0223546		Edn3,Zfp831
chr2	169600136	169699893	chr2	169499937	169600139	-0.451732	1.81411	18.4808	3.61231e-05	0.0346116	Tshz2	1700101G07Rik
chr9	117700322	117799904	chr9	117599941	117700325	-0.451529	2.16485	22.1517	7.07886e-06	0.0139749		Rbms3
chr18	77500273	77600153	chr18	77400076	77500276	-0.449057	2.25615	23.9748	3.18855e-06	0.00853494	Rnf165	Loxhd1,Rnf165
chr11	33700251	33800089	chr11	33600143	33700254	-0.444865	1.77681	17.6938	5.13717e-05	0.041969	Kcnip1	Kcnip1,D130052B06Rik
chr4	46699678	46800083	chr4	46599919	46699681	-0.442042	1.90264	18.6761	3.31385e-05	0.0329153	Gabbr2	Gabbr2,Tbc1d2
chr15	87499912	87599698	chr15	87399978	87499915	-0.439897	1.6876	17.1261	6.65914e-05	0.049181	Fam19a5
chr19	11400226	11500165	chr19	11300079	11400229	-0.439307	1.68824	17.0771	6.81033e-05	0.049717	Ms4a4b,Ms4a4c,Ms4a6c,Gm8369,BE692007	Ms4a7,Ms4a14,Ms4a4a
chr18	13099946	13200112	chr18	12999976	13099949	-0.437433	2.09497	22.324	6.51931e-06	0.0132964		Hrh4
chr4	140399870	140499981	chr4	140299879	140399873	-0.437401	1.91787	16.831	8.33038e-05	0.05509		Gm9867
chr19	48000045	48100121	chr19	47900192	48000048	-0.434247	1.80741	15.0454	0.000200753	0.0837052	Cfap58	Cfap58,Itprip
chr13	8600049	8699704	chr13	8500306	8600052	-0.434034	1.9503	16.0313	0.000129314	0.0685033	Adarb2	Adarb2
chr17	48899528	48999899	chr17	48799943	48899531	-0.431734	1.47561	14.5792	0.000217426	0.0874856	Lrfn2
chr1	56799927	56900769	chr1	56700370	56799930	-0.426512	1.7076	16.6617	8.24313e-05	0.0549798	Satb2	Satb2
chr11	71199627	71300214	chr11	71099554	71199630	-0.426393	1.73197	16.1724	0.000103327	0.0606143	Nlrp1c-ps,Nlrp1b	Nlrp1a,Nlrp1b
chr5	142200061	142300021	chr5	142099980	142200064	-0.424789	1.76423	15.3746	0.00014991	0.0730272	Sdk1	Sdk1
chr18	76800027	76899712	chr18	76699895	76800030	-0.424369	1.75365	15.828	0.000121223	0.0662998	Skor2
chr11	64799886	64899843	chr11	64700049	64799889	-0.421215	2.38644	24.4605	2.58846e-06	0.00774861
chr17	44499591	44599861	chr17	44400017	44499594	-0.419378	2.2162	19.4844	2.39394e-05	0.0271122
chr9	97498674	97600175	chr9	97399697	97498677	-0.418926	1.78397	16.1316	0.000105297	0.0611599	Clstn2	Clstn2
chr6	89100120	89200354	chr6	88899749	89000361	-0.418376	1.58554	14.6455	0.00021074	0.0861881	4933427D06Rik,Gm1965	Tpra1
chr1	178800125	178900168	chr1	178599630	178699728	-0.417219	1.66367	14.7475	0.000200864	0.0837052	Kif26b	Kif26b
chr5	117699842	117800377	chr5	117699842	117800377	-0.4162	1.6573	14.999	0.000178492	0.0790029	Ksr2	Ksr2
chr2	25999883	26100332	chr2	25799943	25899630	-0.415836	1.67884	15.0789	0.000171938	0.0780009	Nacc2,Ubac1	Glt6d1,Lcn9,Sohlh1,Kcnt1
chr1	65400035	65500284	chr1	65299872	65400038	-0.415186	1.63805	15.5873	0.00013559	0.0697111		Pth2r
chr8	24299642	24400032	chr8	24200072	24299645	-0.414688	2.05631	17.6999	5.15897e-05	0.0420282
chr5	27500087	27599846	chr5	27400061	27500090	-0.410201	1.72335	15.9317	0.000115522	0.064937	Dpp6,Speer4b	Dpp6,Speer4b
chr15	74300038	74400160	chr15	74300038	74400160	-0.409194	1.96352	17.7447	5.01918e-05	0.0412884	Gm19859	Gm19859
chr10	4499898	4600594	chr10	4399936	4499901	-0.407513	2.03356	18.6922	3.26636e-05	0.0327222	Ccdc170	Rmnd1,Armt1
chr5	27400061	27500090	chr5	27299917	27400064	-0.406604	2.02315	18.7338	3.20552e-05	0.0323691	Dpp6,Speer4b	Dpp6
chr15	72600118	72699993	chr15	72499951	72600121	-0.405922	2.02047	17.4753	5.67557e-05	0.0448641	Trappc9	Kcnk9,Trappc9
chr1	127599973	127699711	chr1	127500257	127599976	-0.405753	2.26347	19.3138	2.47278e-05	0.0277382	Tmem163	Tmem163
chr11	63600122	63699847	chr11	63499867	63600125	-0.405414	2.32644	20.7462	1.30425e-05	0.0195441
chr4	124500073	124599563	chr4	124300020	124399999	-0.404744	2.09764	18.8312	3.06784e-05	0.0314815	4933407E24Rik
chr10	41100159	41200039	chr10	40999434	41100162	-0.404701	2.53967	23.0802	4.69192e-06	0.0107894	Fig4	Gpr6
chr18	4600102	4700233	chr18	4500004	4600105	-0.403559	2.38957	21.2012	1.0668e-05	0.017698	9430020K01Rik
chr2	25600309	25699903	chr2	25499377	25600312	-0.402213	2.03355	16.512	8.93982e-05	0.0568179	Lcn5,Fcna,Tmem141,Ccdc183,Lcn8,Rabl6,Lcn10,Lcn6	Traf2,Fbxw5,Edf1,C8g,Phpt1,Rabl6,Mamdc4,Gm996,NA
chr9	46500103	46599854	chr9	46399559	46500106	-0.402106	2.36281	19.9435	1.87528e-05	0.0235999
chr11	7299975	7399882	chr11	7199894	7299978	-0.401705	2.54278	22.8498	5.18537e-06	0.0115225		Igfbp1,Igfbp3
chr15	73999401	74100298	chr15	73899862	73999404	-0.401236	1.97447	16.3294	9.60871e-05	0.0591328
chr2	24700457	24800000	chr2	24599686	24700460	-0.399818	2.70328	24.0416	3.09862e-06	0.00842801	Cacna1b,Ehmt1	Cacna1b
chr18	74700039	74799290	chr18	74600456	74700042	-0.397704	1.93289	14.4073	0.000251427	0.0937364	Myo5b,Scarna17,Acaa2	Myo5b
chr4	140299879	140399873	chr4	140299879	140399873	-0.397478	2.05586	16.278	9.83991e-05	0.0595504	Gm9867	Gm9867
chr6	31800297	31900099	chr6	31699930	31800300	-0.396396	1.9805	16.4167	9.2289e-05	0.0578557
chr15	25600098	25699649	chr15	25500110	25600101	-0.395655	2.50294	20.3657	1.57167e-05	0.0216654	Myo10
chr9	107700284	107800024	chr9	107600005	107700287	-0.393508	3.07395	29.6737	2.90917e-07	0.00161732	Rbm6,Sema3f,Rbm5	Gnai2,Gnat1,Sema3b,Sema3f,Slc38a3,NA
chr12	111999997	112099888	chr12	111899795	112000000	-0.391686	2.0415	16.4528	9.07652e-05	0.0574702	Tdrd9	Ppp1r13b,5033406O09Rik,2010107E04Rik,Tdrd9,Rd3l
chr9	121800233	121899920	chr9	121699766	121800236	-0.390764	2.80236	23.7024	3.71527e-06	0.00916868	Higd1a,Ackr2,Ccdc13	Nktr,Deb1,Klhl40,Hhatl,Sec22c,Zfp651,E530011L22Rik,Ccdc13
chr1	178599630	178699728	chr1	178499982	178599633	-0.390513	2.16501	15.933	0.000120477	0.0662499	Kif26b	Kif26b
chr4	103400306	103500103	chr4	103300107	103400309	-0.39041	1.93324	16.0377	0.000109979	0.0630826	Gm12718	Oma1,4930456L15Rik,Gm12718
chr11	31599947	31699988	chr11	31499885	31599950	-0.390291	1.78501	13.9509	0.000292612	0.0998208	Bod1
chr8	118200244	118299941	chr8	118000534	118099716	-0.39019	1.89598	15.1784	0.00016411	0.0763718	Cdh13
chr2	159100297	159199919	chr2	159000064	159100300	-0.389681	1.834	14.1025	0.000272329	0.0966148
chr7	126899642	127000007	chr7	126700697	126800359	-0.389267	1.72148	14.3459	0.00024271	0.0915649	Cdipt,Mvp,Kctd13,Sez6l2,Asphd1,D830044I16Rik	Aldoa,Coro1a,Tbx6,Mapk3,Ppp4c,Ypel3,Gdpd3
chr10	28199716	28299895	chr10	28100305	28199719	-0.388803	2.10821	15.46	0.000145482	0.0723513	Ptprk	Ptprk
chr16	9200201	9300034	chr16	9099816	9200204	-0.387642	2.06329	17.3897	5.90208e-05	0.04581
chr9	27800359	27900921	chr9	27499478	27600163	-0.38658	1.69741	13.9449	0.000293449	0.0999043	Opcml
chr14	25600345	25699970	chr14	25500389	25600348	-0.386089	2.43976	20.1877	1.67113e-05	0.022074	Ppifos,Ppif,Zmiz1	4931406H21Rik,Zmiz1,Mir3075
chr9	13099577	13200106	chr9	12999904	13099580	-0.385542	1.69288	14.0195	0.000283242	0.0981681	4930568E12Rik	4930568E12Rik
chr4	99299997	99399797	chr4	99200060	99300000	-0.385467	2.1964	16.7169	8.06909e-05	0.0544495		Atg4c,Gm10305
chr2	29899987	30000129	chr2	29800162	29899990	-0.385368	2.81341	22.1866	7.73887e-06	0.014345	Odf2,Sptan1,Gle1	Odf2,Slc27a4,Urm1,2600006K01Rik,Cercam,Mir219a-2
chr5	28999998	29100684	chr5	28899943	29000001	-0.385198	2.00586	16.1608	0.000103882	0.060827
chr2	93699921	93800000	chr2	93600246	93699924	-0.382345	2.51467	21.1112	1.10997e-05	0.0180914	Ext2	Alx4,Ext2
chr8	122500558	122599981	chr8	122399667	122500561	-0.381818	2.37842	15.2951	0.00021059	0.0861881	Aprt,Galns,Cdt1,Piezo1	Cyba,Snai3,Ctu2,Rnf166,Zc3h18,Mvd,Il17c,Piezo1,Gm20735,9330133O14Rik
chr11	109601446	109699854	chr11	109500343	109601449	-0.38172	1.85772	14.6071	0.000214578	0.0869844	Prkar1a,Wipi1,Fam20a	Wipi1,Arsg
chr5	150800055	150899962	chr5	150700288	150800058	-0.380319	2.23986	18.0618	4.34519e-05	0.0388385	Pds5b	Pds5b
chr7	122700291	122800041	chr7	122599954	122700294	-0.380026	2.25625	17.8083	4.87596e-05	0.0410446	Cacng3	Prkcb,Cacng3
chr3	137499823	137599525	chr3	137399939	137499826	-0.379558	2.25579	18.0305	4.4074e-05	0.0389097	Gm4861	Emcn
chr18	61800051	61899755	chr18	61699732	61800054	-0.377171	2.34462	19.6322	2.14106e-05	0.0254267	Ablim3	Pcyox1l,Grpel2,1500015A07Rik,Afap1l1,Ablim3
chr5	112799561	112899612	chr5	112699855	112799564	-0.376379	2.27182	17.041	6.92393e-05	0.0501227	1700095B10Rik,Myo18b	1700095B10Rik,Myo18b
chr17	35099562	35199811	chr17	35000007	35099565	-0.376212	3.08325	26.5265	1.07648e-06	0.00425467	Aif1,Csnk2b,Lst1,Ltb,Tnf,Prrc2a,Apom,Gpank1,D17H6S53E,Ly6g5c,Abhd16a,Bag6,Ly6g5b	Msh5,Vars,Vwa7,Ddah2,Ly6g6c,Ly6g6e,Sapcd1,G6b,Clic1,Ly6g6d,G6bos,Abhd16a,Ly6g6f
chr10	80699743	80799705	chr10	80599847	80699746	-0.375731	2.66185	19.9246	1.94152e-05	0.0240741	Mob3a,Izumo4,Ap3d1,Dot1l,Plekhj1,Sf3a2	Adat3,NA,Scamp4,Csnk1g2,Btbd2,Mknk2,Mob3a
chr5	52400129	52499970	chr5	52301009	52400132	-0.375305	2.4429	18.5367	3.51481e-05	0.0340645	Ccdc149	Sod3,Ccdc149
chr11	120100339	120199826	chr11	120000091	120100342	-0.374732	2.6253	21.0647	1.133e-05	0.0180914	Slc38a10,Gm9734,Ndufaf8,2810410L24Rik,NA	Aatk,Cep131,Tepsin,Baiap2,Ndufaf8,Mir338,Mir3065
chr11	6700342	6800542	chr11	6599582	6700345	-0.3741	2.32729	17.7829	4.93267e-05	0.0410672	Gm11981,Gm11983	Tbrg4,Wap,Ramp3,Nacad,Gm11978,Snora5c
chr8	119299835	119400126	chr8	119199856	119299838	-0.373454	2.024	14.5522	0.000221241	0.0880623	Cdh13,Mlycd,Hsbp1	Cdh13
chr6	55500008	55600083	chr6	55399981	55500011	-0.370493	2.17996	16.9177	7.32738e-05	0.051968	Adcyap1r1	Adcyap1r1,6430584L05Rik
chr8	14399978	14500128	chr8	14300170	14399981	-0.370294	2.4062	19.2102	2.58685e-05	0.0285743	Dlgap2	Dlgap2
chr7	67100525	67199809	chr7	66999959	67100528	-0.369605	2.5311	20.9689	1.18193e-05	0.0185697	Adamts17	Adamts17
chr5	52999730	53100202	chr5	52899717	52999733	-0.367765	2.25699	17.389	5.90389e-05	0.04581	Slc34a2	5033403H07Rik
chr15	25500110	25600101	chr15	25400004	25500113	-0.367521	2.25626	15.7986	0.000123547	0.0669918		Basp1,Gm5468
chr4	124500073	124599563	chr4	124399996	124500076	-0.366868	2.93436	23.7498	3.51286e-06	0.00875802	4933407E24Rik	1700057H15Rik
chr14	11200146	11300079	chr14	11100317	11200149	-0.364189	2.14745	15.8875	0.000117919	0.0654854		Fhit
chr11	89499919	89599784	chr11	89400078	89499922	-0.364058	2.14065	14.8942	0.000187489	0.0804145	Ankfn1	NA,Ankfn1
chr8	110699925	110799992	chr8	110599806	110699928	-0.362556	3.33046	25.87	1.4872e-06	0.00537416	Il34,Vac14,Mtss1l	Vac14,Hydin
chr4	155899958	156000115	chr4	155799739	155899961	-0.362414	2.76529	22.0428	7.37145e-06	0.014038	Sdf4,Fam132a,B3galt6,Ube2j2,Acap3	Dvl1,Ccnl2,Aurkaip1,Mrpl20,Cpsf3l,Mxra8,Cptp,Tas1r3,Acap3,Pusl1,NA
chr18	14400830	14499880	chr18	14300044	14400833	-0.362301	2.5664	19.5574	2.21401e-05	0.0258518
chr16	18400180	18500153	chr16	18300006	18400183	-0.36141	2.96722	24.5451	2.49632e-06	0.00760786	Arvcf,Comt,Txnrd2,Gnb1l	Tango2,Mir185,Arvcf
chr17	34000348	34100632	chr17	33899551	34000351	-0.359321	2.48103	18.2492	3.99101e-05	0.0368508	Col11a2,Slc39a7,H2-Ke6,H2-Oa,H2-Pb,Ring1,Rxrb,BC051537,Mir219a-1,NA	Daxx,H2-K1,Pfdn6,Rgl2,Rps18,Tapbp,B3galt4,Wdr46,Zbtb22,Vps52,BC051226,AA388235,Platr17,H2-K2,Gm19412
chr9	117799901	117899683	chr9	117700322	117799904	-0.358992	2.01205	14.6538	0.000209912	0.0860582
chr17	27400288	27500152	chr17	27299326	27400291	-0.358319	2.43299	14.5668	0.000262708	0.0948647	Grm4	Gm10505
chr9	31601023	31700165	chr9	31499392	31601026	-0.357838	2.42983	17.8769	4.72606e-05	0.0404916
chr18	4799885	4899899	chr18	4700230	4799888	-0.357812	2.7874	21.031	1.14994e-05	0.0181801	Gm10556
chr18	8999483	9099977	chr18	8900033	8999486	-0.357458	2.08669	14.4635	0.000229605	0.0893843
chr6	89299961	89399639	chr6	89200351	89299964	-0.356698	2.20325	15.7047	0.000128378	0.0683655	Plxna1,Chchd6	Gm839
chr18	41799818	41900122	chr18	41699830	41799821	-0.354726	1.96161	13.9574	0.000291711	0.0995805	Prelid2
chr5	123499879	123600055	chr5	123400198	123499882	-0.354306	2.72823	20.1102	1.72976e-05	0.0223944	Clip1,Diablo,Vps33a,B3gnt4,Lrrc43	Il31,Mlxip,Lrrc43
chr7	141600271	141700165	chr7	141500295	141600274	-0.353799	2.65591	17.9587	4.67235e-05	0.0402687	Ap2a2,Muc6,Gm16982,NA	Ap2a2,Chid1
chr15	90300496	90399975	chr15	90200008	90300499	-0.353674	2.3054	14.8293	0.000198355	0.0832082	Gm10839	Alg10b
chr5	140600007	140699957	chr5	140499998	140600010	-0.352408	2.93091	20.7827	1.30134e-05	0.0195441	Lfng,Iqce,Ttyh3,Gm10091	Chst12,Grifin
chr5	124799805	124899939	chr5	124711674	124799808	-0.352327	2.88285	20.4651	1.49076e-05	0.0210666	Dnah10,Ccdc92,Zfp664	Atp6v0a2,Dnah10
chr7	74299799	74399840	chr7	74199655	74299802	-0.351847	2.24837	15.5412	0.000138531	0.070408	Slco3a1	Slco3a1
chr16	9099816	9200204	chr16	9099816	9200204	-0.351492	2.75575	19.6242	2.14872e-05	0.0254579
chr16	23800899	23899650	chr16	23699117	23800902	-0.351225	2.68621	18.9936	2.85144e-05	0.0302424	Sst
chr5	110800008	110899871	chr5	110699942	110800011	-0.350191	2.33788	16.2583	9.93012e-05	0.059806	Ulk1,Chek2,Hscb,Ttc28	Ulk1,Pus1,Ep400
chr8	14500125	14600133	chr8	14399978	14500128	-0.349473	2.56417	17.0072	7.07e-05	0.0506123	Dlgap2	Dlgap2
chr1	136000062	136100461	chr1	135900458	136000065	-0.349462	3.00911	22.0886	7.22551e-06	0.0140055	Igfn1,Tmem9,Cacna1s	Pkp1,Igfn1
chr9	114800119	114899919	chr9	114700438	114800122	-0.348544	2.22424	14.4246	0.000233865	0.0899042	Cmtm8,Gpd1l	Cmtm6,Cmtm8,Cmtm7,Dync1li1
chr2	30000126	30100071	chr2	29899987	30000129	-0.347614	3.27771	17.2421	0.00013312	0.0691441	Sptan1,Set,Zdhhc12,Wdr34,Zer1,Pkn3	Odf2,Sptan1,Gle1
chr8	125099997	125199967	chr8	125000087	125100000	-0.347109	2.41471	16.6645	8.23223e-05	0.0549798	Disc1	Tsnax,Disc1
chr14	17500290	17599934	chr14	17400407	17500293	-0.346721	2.40853	17.0241	6.978e-05	0.0503368
chr2	30100068	30199933	chr2	30000126	30100071	-0.346625	3.00653	22.2388	6.76622e-06	0.0135836	Endog,Kyat1,Tbc1d13,Zer1,Spout1	Sptan1,Set,Zdhhc12,Wdr34,Zer1,Pkn3
chr7	121500084	121599864	chr7	121399612	121500087	-0.346436	2.3176	15.8388	0.000120615	0.0662521	4933432K03Rik,Hs3st2	Hs3st2
chr10	60600036	60699667	chr10	60600036	60699667	-0.34632	2.26996	14.4762	0.000228239	0.0893613	Cdh23	Cdh23
chr2	170000700	170099927	chr2	169899733	170000703	-0.346247	2.18695	14.5602	0.000219374	0.0875258	A630075F10Rik	AY702102
chr10	117900353	117999964	chr10	117799932	117900356	-0.345369	2.41211	16.4876	8.93199e-05	0.0568179	4933411E08Rik	NA,Rap1b
chr3	103600106	103700151	chr3	103500172	103600109	-0.345333	2.6353	18.3236	3.85864e-05	0.0362173	Syt6	Syt6
chr11	62999732	63100060	chr11	62899930	62999735	-0.344742	2.87927	20.8657	1.23711e-05	0.0189655	Tekt3	Cdrt4
chr11	120500069	120599939	chr11	120399942	120500072	-0.344556	3.04641	19.5638	2.56615e-05	0.0284077	Gcgr,P4hb,Alyref,Slc25a10,Anapc11,Ppp1r27,Fam195b,Arhgdia,Gm11789,Gm20014	Hgs,Pde6g,Slc25a10,Mrpl12,Oxld1,Ccdc137,Arl16,Tspan10,Nploc4,Gm16755
chr10	81100091	81199812	chr10	80999823	81100094	-0.343642	2.83696	16.7464	9.62495e-05	0.0591328	Map2k2,Zbtb7a,Pias4,Eef2,Snord37,NA,Dapk3,Atcayos,Nmrk2	Gng7,Diras1,Slc39a3,Sgta,Thop1,Creb3l3
chr10	83199910	83299859	chr10	83000122	83101048	-0.343583	2.25412	15.5079	0.000140701	0.0710394	Slc41a2	Chst11
chr9	44600166	44699777	chr9	44500035	44600169	-0.343428	2.89954	21.0552	1.13774e-05	0.0180914	Ddx6,Treh,Phldb1	Cxcr5,Bcl9l
chr10	81599671	81699832	chr10	81499934	81599674	-0.34262	2.22162	14.0172	0.000283552	0.0981681	Tle6,BC025920,Sirt6,Ankrd24,Gm10778,Gm8112	S1pr4,Gna15,Gna11,Aes,Tle2,Tle6
chr6	86100273	86199755	chr6	86000052	86100276	-0.342498	2.66232	17.46	5.73494e-05	0.0451558	Add2,Tgfa	Add2,Figla
chr15	77799225	77900728	chr15	77699948	77799228	-0.342219	2.76822	18.9972	2.8468e-05	0.0302424	Myh9	Apol7e,Apol9b,Apol8,Myh9
chr8	94999737	95101221	chr8	94899248	94999740	-0.341663	3.24178	22.2786	6.83975e-06	0.013677	Adgrg1,Kifc3,Adgrg3,Katnb1,Drc7	Adgrg1,Ccdc102a,Adgrg5
chr9	26699518	26799908	chr9	26600077	26699521	-0.341593	2.27936	14.5991	0.000215398	0.0871768	B3gat1,Glb1l2
chr4	152300090	152399912	chr4	152300090	152399912	-0.341339	2.65227	17.237	6.32912e-05	0.0480772	Kcnab2,Rpl22,Icmt,Chd5,Rnf207	Kcnab2,Rpl22,Icmt,Chd5,Rnf207
chr14	78700164	78800218	chr14	78599906	78700167	-0.341254	2.18622	14.232	0.000256134	0.0940058	Dgkh	Dgkh
chr14	31299592	31400160	chr14	31200017	31299595	-0.339738	3.13343	22.8682	5.14415e-06	0.0115153	Capn7,Sh3bp5,Dnah1	Tnnc1,Nisch,Phf7,Bap1,Dnah1,Sema3g
chr7	129199749	129300088	chr7	129100047	129199752	-0.338468	2.30611	15.0029	0.000178169	0.0789683	Plpp4
chr2	27700065	27799813	chr2	27600090	27700068	-0.338088	2.70349	18.9499	2.90811e-05	0.0303967	Rxra	Rxra
chr3	79899906	79999942	chr3	79799608	79899909	-0.335918	2.35406	15.4671	0.0001434	0.0718998	Fam198b	Tmem144,Fam198b
chr2	26400449	26499881	chr2	26300087	26400452	-0.3358	2.93916	18.5554	3.56661e-05	0.0343689	Notch1,Inpp5e,Sec16a,0610009E02Rik	Dnlz,Inpp5e,Pmpca,Gpsm1,Sdccag3,Snapc4,Card9
chr14	55000044	55099975	chr14	54900092	55000047	-0.335656	3.1424	23.4242	4.04285e-06	0.00972238	Ap1g2,Ngdn,Thtpa,Zfhx2,Zfhx2os	Efs,Myh6,Slc22a17,Cmtm5,Myh7,Il25,Mir208a,Mhrt,Mir208b
chr17	88800166	88900144	chr17	88700302	88800169	-0.334659	2.30755	14.1459	0.000266783	0.0954505		Lhcgr,Gtf2a1l
chr7	73800276	73899897	chr7	73699841	73800279	-0.334091	2.52715	16.3949	9.32249e-05	0.0582894	Gm10619,Gm21269	Fam174b
chr7	109899996	109999926	chr7	109799983	109899999	-0.333788	2.76066	18.3842	3.7542e-05	0.0353025	Dennd5a,1600010M07Rik,Tmem41b	Dennd5a,Scube2
chr7	44900034	45000109	chr7	44800393	44900037	-0.332152	2.74006	16.6713	8.42043e-05	0.0551496	Ap2a1,Prmt1,Tsks,Irf3,Fuz,Bcl2l12,Cpt1c,Gm15545	Il4i1,Nup62,Pnkp,Akt1s1,Fuz,Med25,Ptov1,Atf5,Tbc1d17,Mir707,Gm21948
chr7	78499802	78599835	chr7	78399980	78499805	-0.332063	2.33272	14.4693	0.00022898	0.0893613	Ntrk3,E430016F16Rik,Gm9885	Ntrk3
chr18	47099758	47200035	chr18	46999522	47099761	-0.332023	2.53209	15.8041	0.000122574	0.0666785		Commd10
chr12	81100146	81200530	chr12	81000455	81100149	-0.329198	3.5206	25.5522	1.62509e-06	0.00574926	Smoc1,Mir3067,Slc8a3	Smoc1
chr8	123400384	123499619	chr8	123299927	123400387	-0.327605	2.80378	17.0602	6.9315e-05	0.0501227	Mc1r,Tubb3,Def8,Tcf25,Afg3l1	Fanca,Tcf25,Spire2
chr4	9299861	9399264	chr4	9199845	9299864	-0.327438	2.54288	15.601	0.000134723	0.0695482	Clvs1	Clvs1
chr9	37099793	37199894	chr9	37001194	37099796	-0.32703	3.43646	22.7427	5.48068e-06	0.0119	Pknox2	Pknox2
chr10	90800014	90900096	chr10	90699147	90800017	-0.326236	2.59445	16.1523	0.000104293	0.0609168	Anks1b	Anks1b
chr15	79300141	79400427	chr15	79200051	79300144	-0.32517	2.84207	18.1667	4.14309e-05	0.0378342	Pla2g6,Maff,Tmem184b,Mir1943	Gm10863,Pick1,Slc16a8,Baiap2l2,Pla2g6
chr2	180199913	180300023	chr2	180100061	180199916	-0.325018	2.86738	19.0341	2.79995e-05	0.0300746	Lama5,Rps21,Cables2,Rbbp8nl,Mir3091	Lama5,Adrm1,Hrh3,Osbpl2
chr11	3900302	3999974	chr11	3799736	3900305	-0.324209	2.7579	17.1633	6.5463e-05	0.0489783	Tcn2,Gal3st1,Pes1,Dusp18,4930556J24Rik,Slc35e4,NA	4921536K21Rik,Osbp2,Dusp18
chr9	69899675	69999239	chr9	69799650	69899678	-0.324035	2.61722	15.646	0.000131928	0.0690578	Bnip2	B230323A14Rik
chr18	73400211	73499311	chr18	73300003	73400214	-0.323509	2.47968	14.2288	0.000256528	0.0940058
chr17	24599790	24700420	chr17	24499962	24599793	-0.322134	3.39117	20.9928	1.21304e-05	0.0188826	Gfer,Nthl1,Syngr3,Tsc2,Slc9a3r2,Noxo1,Zfp598,Npw	Pkd1,Tsc2,Rab26os,Traf7,Caskin1,Rab26
chr15	97799843	97899774	chr15	97700132	97799846	-0.320598	3.09356	19.5485	2.22285e-05	0.0258518	Hdac7,Vdr	Rpap3,Endou,Rapgef3,Rapgef3os2,Slc48a1,Hdac7
chr12	85299032	85400025	chr12	85199215	85299035	-0.320595	2.39951	14.1915	0.000261085	0.094481	Zc2hc1c,Nek9,NA,Tmed10	Eif2b2,Mlh3,Acyp1,Zc2hc1c
chr7	143899719	144000564	chr7	143800292	143899722	-0.31993	2.61876	16.581	8.55512e-05	0.0557025		Dhcr7,Nadsyn1
chr4	139400153	139500157	chr4	139300496	139400156	-0.319914	2.69905	14.2197	0.000279812	0.097425	Ubr4	Ubr4,Mrto4,Akr7a5,Pqlc2,Emc1
chr18	14300044	14400833	chr18	14199698	14300047	-0.317605	2.50538	14.1306	0.000268722	0.0959409		8430422H06Rik
chr15	89300128	89400282	chr15	89199978	89300131	-0.315305	2.73954	16.2522	9.95829e-05	0.0598191	Sbf1,Adm2,Miox,Lmf2,Ncaph2,Sco2,Tymp,Odf3b,Klhdc7b,Syce3	Ppp6r2,Sbf1
chr11	118000061	118098877	chr11	117900049	118000064	-0.314894	2.78235	14.938	0.000193544	0.0820747	Dnah17,Pgs1,Gm10099	Socs3,Pgs1,NA
chr19	7100279	7199276	chr19	7000162	7100282	-0.314181	3.38258	22.5624	5.8758e-06	0.0124863	Macrod1,Otub1,Flrt1	Stip1,5730409K12Rik,Macrod1,Fermt3,Flrt1
chr12	76899887	76999661	chr12	76799376	76899890	-0.314043	2.61743	14.1791	0.000265153	0.0951785	Fntb,Max	Rab15,Fntb
chr9	44699774	44800007	chr9	44600166	44699777	-0.31054	3.30208	20.4658	1.47687e-05	0.0210225	Tmem25,Ift46,Phldb1,Ttc36,Arcn1,NA	Ddx6,Treh,Phldb1
chr7	127499882	127600380	chr7	127400046	127499885	-0.31016	2.83353	16.1935	0.000102321	0.0604026	Phkg2,Ccdc189,Rnf40,1700008J07Rik,Srcap,Snora30	Fbrs,Zfp688,Zfp689,Zfp764,Prr14,B130055M24Rik
chr10	80799702	80899977	chr10	80699743	80799705	-0.310069	2.7459	15.0203	0.00017718	0.078836	Sf3a2,Amh,Jsrp1,Oaz1,Mir1982,Lingo3,Lsm7,Sppl2b,Tmprss9,Timm13	Mob3a,Izumo4,Ap3d1,Dot1l,Plekhj1,Sf3a2
chr15	81700350	81799987	chr15	81599957	81700353	-0.310005	2.63904	15.302	0.000154893	0.0740729	Rangap1,Zc3h7b	Ep300,L3mbtl2,Chadl
chr7	45800124	45899950	chr7	45700057	45800127	-0.309648	2.78362	15.1955	0.000163072	0.0761575	Grin2d,Cyth2,Syngr4,Kdelr1,Tmem143,Grwd1,Kcnj14,Lmtk3,Gm19401	Car11,Dbp,Rpl18,Sult2b1,Sphk2,Spaca4,Fam83e,Lmtk3,Gm5897
chr10	75399514	75500221	chr10	75300093	75399517	-0.307921	3.05404	18.4404	3.65988e-05	0.0347384	Upb1,4933407G14Rik	Specc1l,Adora2a,Gm5779
chr11	75799666	75899878	chr11	75699924	75799669	-0.307315	2.56602	15.0997	0.000170264	0.0778119	Rph3al	Crk,Doc2b,Ywhae
chr7	113699989	113800007	chr7	113599551	113699992	-0.306554	2.95772	16.7438	7.9371e-05	0.0541162	Spon1
chr10	38999982	39100108	chr10	38900077	38999985	-0.305944	2.68627	14.6353	0.00021175	0.0863219	Lama4	Lama4
chr1	132099434	132199994	chr1	131999737	132099437	-0.30374	2.82518	15.7331	0.000126691	0.0678957	Cdk18,Mir135b	Elk4,Mfsd4a
chr11	72100007	72199809	chr11	72000088	72100010	-0.302517	2.97855	16.7593	7.88098e-05	0.0538788	4933427D14Rik,Pitpnm3	Fam64a,Aipl1,Pitpnm3
chr7	48999868	49099804	chr7	48899929	48999871	-0.302462	3.40141	20.0506	1.77629e-05	0.0227502	Nav2	Nav2
chr19	5699876	5799060	chr19	5600240	5699879	-0.300886	2.88374	14.5028	0.00023087	0.0894321	Kcnk7,Ltbp3,Fam89b,Map3k11,Sssca1,Malat1,Scyl1,Ehbp1l1,Gm10815	Rela,Sipa1,Map3k11,Rnaseh2c,Kat5,Pcnx3
chr5	35000303	35099973	chr5	34899870	35000306	-0.299261	3.38594	19.7988	1.98749e-05	0.0244006	Lrpap1,Hgfac,Rgs12,Dok7,Mir3097	Htt,Rgs12,Msantd1
chr12	117099642	117200028	chr12	116999845	117099645	-0.298075	2.94623	16.6946	8.11909e-05	0.054621	Ptprn2,Gm10421	Ptprn2
chr5	140099903	140200309	chr5	139999952	140099906	-0.297706	2.94367	15.7227	0.000127306	0.0680815	Mad1l1	Mad1l1
chr8	125299852	125399876	chr8	125199964	125299855	-0.292772	2.89322	15.3159	0.000153888	0.073867		Disc1
chr18	78100089	78199680	chr18	78000829	78100092	-0.292237	2.85963	14.9867	0.000179523	0.079113	Slc14a1,Slc14a2	Epg5,Siglec15,Slc14a1
chr8	84499643	84599914	chr8	84400334	84499646	-0.291	2.91181	14.9016	0.000186835	0.0803747	Cacna1a	Cacna1a
chr3	88399929	88499994	chr3	88299822	88399932	-0.290478	2.94591	14.1051	0.000279349	0.097425	Pmf1,Slc25a44,Sema4a,Lmna	Cct3,Glmp,Tmem79,Smg5,Paqr6,Bglap3,Bglap2,Bglap,Pmf1
chr15	79400424	79500178	chr15	79300141	79400427	-0.289851	3.01763	15.6633	0.000130875	0.0687856	Tmem184b,Csnk1e,Gm16059,Kcnj4	Pla2g6,Maff,Tmem184b,Mir1943
chr8	110799989	110900439	chr8	110699925	110799992	-0.289699	3.22593	16.1521	0.000105602	0.0612668	Il34,Sf3b3,Cog4,Fuk,Snord111	Il34,Vac14,Mtss1l
chr9	27200045	27300004	chr9	27099989	27200048	-0.28927	3.16729	17.861	4.76042e-05	0.0405442	Igsf9b	Jam3
chr6	89000358	89100123	chr6	88899749	89000361	-0.287453	2.94512	15.3598	0.000150767	0.0730645	4933427D06Rik	Tpra1
chr14	28399995	28500100	chr14	28300020	28399998	-0.286976	2.99289	15.4763	0.000142789	0.0718491	Erc2,Gm20242	Erc2
chr5	142799731	142899962	chr5	142699980	142799734	-0.286819	3.03458	15.1449	0.000166702	0.076995	Tnrc18,Fbxl18	Tnrc18,Slc29a4
chr11	69799845	69899384	chr11	69700407	69799848	-0.286419	3.43632	17.541	5.56436e-05	0.0440539	Fgf11,Tmem256,Plscr3,2810408A11Rik,Spem1,G630025P09Rik,Tnk1,4933402P03Rik,Nlgn2,Kctd11,Acap1,Tmem102,Tmem95	Chrnb1,Fgf11,Polr2a,Slc35g3,Zbtb4
chr8	13500025	13599524	chr8	13399731	13500028	-0.285769	3.08495	15.8965	0.000117424	0.0654269	Rasa3,1700029H14Rik	Gas6,Grk1,Tmem255b
chr2	92399944	92499858	chr2	92299005	92399947	-0.284692	3.08407	15.6609	0.000131016	0.0687856	Cry2,Mapk8ip1,Slc35c1,D930015M05Rik	Pex16,Mapk8ip1,1700029I15Rik,Phf21a,Large2
chr2	93000022	93099841	chr2	92900182	93000025	-0.284433	2.90318	14.496	0.000226114	0.089004	Prdm11	Syt13,Prdm11
chr7	78999987	79099951	chr7	78900012	78999990	-0.282606	3.10661	16.0143	0.000111179	0.0632821	Acan,NA	Isg20,Aen,NA
chr14	79200312	79300267	chr14	79200312	79300267	-0.282454	3.54439	19.7584	2.02366e-05	0.0246695	Rgcc,Zfp957,Vwa8,NA	Rgcc,Zfp957,Vwa8,NA
chr11	75499906	75599818	chr11	75399749	75499909	-0.28158	2.95004	14.0798	0.000275272	0.0968825	Pitpna,Prpf8,Slc43a2,Rilp,Scarf1,Mir3971	Serpinf2,Serpinf1,Prpf8,Wdr81,Smyd4,Tlcd2,Mir22,Mir22hg
chr4	123199881	123299923	chr4	123099982	123199884	-0.280081	2.93771	14.1755	0.000263068	0.0948962	Heyl,Nt5c1a,Pabpc4,Gm12900	Bmp8b,Ppie,Hpcal4,Oxct2b
chr8	125499936	125600147	chr8	125399873	125499939	-0.280044	2.9086	14.2068	0.000259211	0.0944108	4930567H12Rik	Sipa1l2
chr6	94900005	95000156	chr6	94800052	94900008	-0.277797	2.93748	14.357	0.000241445	0.091359	4930511E03Rik
chr14	52199577	52300240	chr14	52099816	52199580	-0.277112	3.29256	16.6159	8.41893e-05	0.0551496	Mettl3,Chd8,Rab2b,Tox4,Snord8,NA	Hnrnpc,Chd8,Rpgrip1,Supt16
chr9	66599934	66699967	chr9	66499680	66599937	-0.276591	2.95628	14.987	0.000179497	0.079113		Fbxl22,Herc1,Usp3
chr17	56500154	56600161	chr17	56399722	56500157	-0.274343	3.09592	14.5545	0.000219967	0.0876239	Znrf4,Safb2,Safb,Gm20219	Ptprs,Kdm4b,Gm9258
chr2	91199807	91299960	chr2	91099670	91199810	-0.270976	3.16381	14.3879	0.000237943	0.0906029	Acp2,Arfgap2,Pacsin3,Ddb2,1110051M20Rik,A330069E16Rik,Gm17281	Mybpc3,Spi1,Nr1h3,Madd
chr17	31399392	31499707	chr17	31299875	31399395	-0.269899	3.39348	15.5918	0.000135305	0.0696353	Pde9a,Wdr4	Pde9a,Slc37a1
chr3	88099922	88200216	chr3	88000014	88099925	-0.267889	3.34535	15.8109	0.000122189	0.0665403	Iqgap3,Gm19451,Mef2d,1700113A16Rik	Bcan,Hapln2,Gm19439,Gpatch4,Apoa1bp,Ttc24,Iqgap3
chr8	70800090	70899814	chr8	70699375	70800093	-0.267867	3.0914	14.3893	0.000237787	0.0906029	Il12rb1,Arrdc2,Rpl18a,Kcnn1,Snora68,Slc5a5,Ccdc124,A230052G05Rik	Jund,Pik3r2,Rab3a,Ifi30,2010320M18Rik,Pde4c,Mpv17l2,Mast3,Gm16486,Gm3336
chr7	141300754	141399996	chr7	141200024	141300757	-0.263059	3.33279	14.839	0.000192414	0.0819389	Taldo1,Deaf1,Tmem80,Eps8l2,B230206H07Rik	Drd4,Sct,Deaf1,Irf7,Rassf7,Lrrc56,Lmntd2,Cdhr5,Phrf1,Mir210
chr3	88200213	88299825	chr3	88099922	88200216	-0.262747	3.42735	15.3672	0.000150243	0.0730272	AW047730,Gm3764,Mir3093,Mir9-1,Rhbg,Tsacc,Cct3	Iqgap3,Gm19451,Mef2d,1700113A16Rik
chr3	107800038	107900165	chr3	107700080	107800041	-0.261672	3.72998	17.0141	7.01015e-05	0.0503761	Gm5075,Eps8l3,Gm10667,4933431E20Rik,Gstm5	Csf1
chr2	26499878	26600167	chr2	26400449	26499881	-0.260407	3.65307	14.6495	0.000228196	0.0893613	Notch1,Agpat2,Egfl7,Mir126a	Notch1,Inpp5e,Sec16a,0610009E02Rik
chr3	89599548	89700154	chr3	89500182	89599551	-0.25819	3.55758	14.406	0.000242475	0.0915649	Kcnn3	Kcnn3
chr2	181800045	181899777	chr2	181700070	181800048	-0.255808	3.51337	15.0363	0.000175402	0.0786673	Myt1,Polr3k,Pcmtd2	Myt1,Oprl1
chr11	78300056	78400063	chr11	78200404	78300059	-0.253637	3.4185	14.3469	0.000242596	0.0915649	Aldoc,Foxn1,Slc13a2,Unc119,Spag5,Pigs,Slc13a2os,Gm3948	Sdf2,Supt6,2610507B11Rik,Proca1,BC030499,Gm3948
chr9	44300034	44399887	chr9	44200449	44300037	-0.253013	3.31698	14.4607	0.000229914	0.0893843	Hyou1,Dpagt1,Slc37a4,H2afx,Hmbs,Vps11,C2cd2l,Hinfp,Gm10080	Cbl,Hinfp,Pdzd3,Abcg4,Ccdc153,Nlrx1
chr17	90899679	91000077	chr17	90899679	91000077	0.237247	3.62872	15.0899	0.000171051	0.0779377	Nrxn1	Nrxn1
chr16	77499891	77599854	chr16	77499891	77599854	0.245262	3.59714	14.678	0.000208402	0.0855778	Mir99ahg,Mir99a,Mirlet7c-1	Mir99ahg,Mir99a,Mirlet7c-1
chr2	73799956	73899659	chr2	73799956	73899659	0.24939	3.64923	16.4235	9.19994e-05	0.0578462	Atf2,Gm10822	Atf2,Gm10822
chr2	163600016	163700148	chr2	163600016	163700148	0.250583	3.17137	14.0694	0.00027663	0.0969975	Pkig,Serinc3,0610039K10Rik,Ttpal,Gm16316,NA	Pkig,Serinc3,0610039K10Rik,Ttpal,Gm16316,NA
chr13	93299213	93400231	chr13	93299213	93400231	0.250629	3.19291	14.1939	0.000260788	0.094481	Homer1	Homer1
chr2	113299960	113400043	chr2	113299960	113400043	0.250776	3.14903	14.1266	0.000269237	0.0960024	Fmn1	Fmn1
chr12	52999580	53099631	chr12	52999580	53099631	0.251198	3.329	14.6958	0.000205811	0.0845824	Akap6	Akap6
chr4	97699944	97800220	chr4	97699944	97800220	0.251961	3.35078	14.2999	0.000248729	0.093279	Nfia,Gm12676	Nfia,Gm12676
chr3	126699960	126799593	chr3	126699960	126799593	0.252526	3.228	14.7082	0.000204612	0.0844294	Camk2d	Camk2d
chr16	39999974	40100323	chr16	39999974	40100323	0.259098	3.18884	14.8742	0.000189253	0.0809334	NA	NA
chrX	98800257	98900100	chrX	98800257	98900100	0.259107	3.02686	14.1603	0.000264967	0.0951785	Ophn1	Ophn1
chr19	31499111	31599900	chr19	31499111	31599900	0.259326	2.992	14.0745	0.000275956	0.0968825	Prkg1	Prkg1
chr12	52500008	52600027	chr12	52500008	52600027	0.259621	3.47783	15.0714	0.000179233	0.079113	Arhgap5,1700031P21Rik	Arhgap5,1700031P21Rik
chr5	143500084	143600092	chr5	143500084	143600092	0.260924	2.9608	14.6305	0.00021223	0.0864481	Rac1,Fam220a,Daglb	Rac1,Fam220a,Daglb
chr1	131500019	131600274	chr1	131299815	131399544	0.261053	3.0411	13.9936	0.000286744	0.0984097	Srgap2,Fam72a,Avpr1b	Srgap2
chr16	77399770	77499894	chr16	77399770	77499894	0.26325	3.35113	14.4888	0.000238641	0.090706	Mir99ahg	Mir99ahg
chrX	77400374	77499794	chrX	77400374	77499794	0.263479	3.01441	14.2364	0.000255601	0.0940058
chr2	60200127	60300078	chr2	60200127	60300078	0.264456	2.99747	14.8336	0.000192903	0.0820089	Ly75,March7,Cd302,NA	Ly75,March7,Cd302,NA
chrX	12799936	12900263	chrX	12799936	12900263	0.266233	2.92798	14.2641	0.000252281	0.0938156	Gm14634	Gm14634
chrX	151799813	151900346	chrX	151799813	151900346	0.267876	3.37682	17.1812	6.49309e-05	0.0488823	Huwe1	Huwe1
chr15	50800070	50900216	chr15	50800070	50900216	0.268702	3.1951	16.3025	9.72928e-05	0.0593739	Trps1,Mir1907	Trps1,Mir1907
chr5	104400092	104500134	chr5	104400092	104500134	0.270099	2.92242	14.5603	0.000219365	0.0875258	Pkd2,Spp1	Pkd2,Spp1
chrX	93500350	93599961	chrX	93500350	93599961	0.270727	3.04618	15.5747	0.000136388	0.0700505	Pola1	Pola1
chr6	57499683	57600149	chr6	57499683	57600149	0.271579	2.95043	14.0798	0.000275429	0.0968825	Herc6,Ppm1k	Herc6,Ppm1k
chr12	24499916	24600185	chr12	24499916	24600185	0.272458	2.92864	14.2196	0.00025764	0.0940058	Taf1b,Grhl1	Taf1b,Grhl1
chr1	78099816	78200158	chr1	78099816	78200158	0.27273	2.99707	14.5033	0.000225377	0.088863	Pax3	Pax3
chrX	164099885	164200060	chrX	164099885	164200060	0.273194	2.84861	14.0026	0.000285529	0.0984097	Tmem27,Ace2,Bmx	Tmem27,Ace2,Bmx
chr13	83700546	83799856	chr13	83700546	83799856	0.27331	3.00453	14.0951	0.000275872	0.0968825	C130071C03Rik,Mir9-2	C130071C03Rik,Mir9-2
chrX	6399819	6499756	chrX	6399819	6499756	0.273523	2.73839	14.0465	0.000279639	0.097425	Shroom4,5430428K19Rik	Shroom4,5430428K19Rik
chr2	44299421	44400067	chr2	44299421	44400067	0.274935	2.89688	14.479	0.000227936	0.0893613	Arhgap15	Arhgap15
chr15	50699882	50800073	chr15	50699882	50800073	0.275229	3.23826	15.9579	0.00011485	0.0648628	Trps1	Trps1
chrX	93299535	93400086	chrX	93299535	93400086	0.275409	2.80294	14.0273	0.000282195	0.0979178	Pola1	Pola1
chr12	77300128	77399740	chr12	77300128	77399740	0.276059	2.82743	15.0297	0.000175944	0.0786861	Fut8	Fut8
chrX	135900509	135999972	chrX	135900509	135999972	0.276833	2.92032	14.086	0.000274981	0.0968825	Arxes2	Arxes2
chrX	140700141	140799989	chrX	140600551	140700144	0.277773	2.68726	14.0834	0.000274796	0.0968825	Mid2,Eif2c5	Mid2
chrX	94499957	94599877	chrX	94499957	94599877	0.278414	2.77441	14.911	0.000186016	0.0802293	Maged1	Maged1
chr13	84500069	84600314	chr13	84500069	84600314	0.278993	2.87683	14.4931	0.000226422	0.089004
chr13	117199958	117299977	chr13	117199958	117299977	0.280605	2.65746	14.37	0.000239963	0.0910036	Emb,NA	Emb,NA
chr16	43100323	43200002	chr16	43100323	43200002	0.280732	2.95504	15.0399	0.000175108	0.0786052
chrX	143500813	143600187	chrX	143500813	143600187	0.28088	2.91991	15.1296	0.0001679	0.0771494	Pak3	Pak3
chr16	81200032	81300027	chr16	81200032	81300027	0.281559	3.28586	17.2286	6.35393e-05	0.0481933	Ncam2	Ncam2
chr13	104199774	104300166	chr13	104199774	104300166	0.282199	3.144	14.35	0.000286032	0.0984097	Trim23,Ppwd1,Cenpk,Adamts6	Trim23,Ppwd1,Cenpk,Adamts6
chr19	50499944	50600002	chr19	50499944	50600002	0.282979	2.99709	16.4614	9.04071e-05	0.0573151	Sorcs1	Sorcs1
chrX	102100157	102200618	chrX	102100157	102200618	0.283286	2.84107	15.2053	0.000162055	0.0758415	Pin4,Ercc6l,NA,Rps4x	Pin4,Ercc6l,NA,Rps4x
chr9	75900465	76000096	chr9	75900465	76000096	0.283388	2.78426	15.022	0.000176583	0.0787087
chr17	49599779	49699918	chr17	49599779	49699918	0.283829	3.00789	14.7898	0.000203756	0.0843697	Kif6	Kif6
chr4	77199826	77299836	chr4	77199826	77299836	0.284564	2.66677	14.2221	0.000257335	0.0940058	NA	NA
chr16	52400574	52500035	chr16	52400574	52500035	0.284691	2.84667	15.3728	0.000149855	0.0730272	Alcam	Alcam
chr1	137899905	138000442	chr1	137899905	138000442	0.285539	3.42309	18.1267	4.35864e-05	0.0388785	A130050O07Rik,Mir181a-1,Mir181b-1	A130050O07Rik,Mir181a-1,Mir181b-1
chr2	53799691	53899727	chr2	53799691	53899727	0.286148	2.58402	14.3943	0.000237224	0.0906029
chrX	151100074	151200006	chrX	151100074	151200006	0.286586	2.77514	15.381	0.000149284	0.0730272	Wnk3	Wnk3
chrX	151400169	151500109	chrX	151400169	151500109	0.287058	2.72995	14.8292	0.0001933	0.0820577	Fam120c	Fam120c
chr13	26599914	26700124	chr13	26599914	26700124	0.28723	2.99998	15.8213	0.000121887	0.0664478
chrX	96100647	96199901	chrX	96100647	96199901	0.288547	3.04184	17.8713	4.73824e-05	0.0404916	Msn,Gm14925	Msn,Gm14925
chrX	159199398	159300013	chrX	159199398	159300013	0.288844	2.64535	14.2196	0.000257636	0.0940058	Rps6ka3	Rps6ka3
chr7	68000512	68099854	chr7	68000512	68099854	0.289373	3.33567	19.5824	2.18929e-05	0.0257576	Igf1r	Igf1r
chr12	3200174	3300002	chr12	3200174	3300002	0.289953	2.95791	17.299	6.15199e-05	0.0470167	Rab10os,Rab10	Rab10os,Rab10
chr16	81300024	81399925	chr16	81300024	81399925	0.290093	2.815	14.9591	0.000181907	0.0795763	Ncam2	Ncam2
chr17	53599049	53699951	chr17	53599049	53699951	0.290317	2.75884	14.8807	0.00018868	0.0807566	Kat2b,Sgol1	Kat2b,Sgol1
chr15	32400135	32500182	chr15	32400135	32500182	0.290781	2.94572	15.4056	0.000158317	0.0749952	Sema5a	Sema5a
chrX	143299459	143399837	chrX	143299459	143399837	0.291004	2.91678	15.2553	0.000159881	0.0753115	Chrdl1	Chrdl1
chrX	162500110	162599543	chrX	162500110	162599543	0.291304	2.73773	14.9775	0.000180304	0.0792347	Reps2	Reps2
chr12	35199933	35300099	chr12	35199933	35300099	0.291517	2.59919	14.196	0.000260537	0.094481
chrX	100700073	100800343	chrX	100700073	100800343	0.291827	2.56852	14.28	0.000250387	0.0936233	Kif4,Gdpd2,Dlg3	Kif4,Gdpd2,Dlg3
chr3	26099766	26199892	chr3	26099766	26199892	0.292147	2.79449	16.6451	8.3062e-05	0.0550042	Nlgn1	Nlgn1
chr12	53300117	53400196	chr12	53300117	53400196	0.292623	3.43158	19.3376	2.53619e-05	0.0282615	Npas3	Npas3
chr3	109499939	109600012	chr3	109499939	109600012	0.293002	3.30583	19.8983	1.90109e-05	0.0237475	Vav3	Vav3
chr5	25700241	25799821	chr5	25399940	25499939	0.293655	2.89083	16.7249	8.00661e-05	0.0541523	Xrcc2,Actr3b	Kmt2c,4831440E17Rik
chr17	70900206	71000035	chr17	70699974	70799773	0.294551	2.5576	14.7763	0.000198162	0.0832082	Myl12a,Myl12b,Gm4947,Gm16519,NA	Dlgap1
chrX	153400141	153499869	chrX	153400141	153499869	0.29466	2.65156	14.8118	0.000194881	0.0821598	Ubqln2	Ubqln2
chr6	9100511	9199676	chr6	9100511	9199676	0.294825	2.99538	16.6592	8.27023e-05	0.0549798	Nxph1	Nxph1
chrX	152700357	152800334	chrX	152700357	152800334	0.294998	2.85368	16.6463	8.30161e-05	0.0550042	Shroom2,Gpr143	Shroom2,Gpr143
chrX	52600996	52699933	chrX	52600996	52699933	0.295043	2.65366	14.7667	0.000199063	0.083367	Gpc3,A630012P03Rik	Gpc3,A630012P03Rik
chrX	93599958	93700266	chrX	93599958	93700266	0.295415	2.84156	16.6636	8.2358e-05	0.0549798	Pola1,Pcyt1b	Pola1,Pcyt1b
chr17	78800039	78898967	chr17	78800039	78898967	0.295535	2.92116	14.6161	0.000253151	0.0938156	Eif2ak2,Gpatch11,Sult6b1,Heatr5b,Gm6548	Eif2ak2,Gpatch11,Sult6b1,Heatr5b,Gm6548
chrX	102400041	102500132	chrX	102400041	102500132	0.296157	2.89839	17.0078	7.03048e-05	0.0504505	Hdac8	Hdac8
chrX	85100182	85199551	chrX	85100182	85199551	0.296832	2.86644	17.3995	5.87566e-05	0.04581	Dmd	Dmd
chr15	56000458	56099786	chr15	56000458	56099786	0.296842	2.60529	14.7519	0.00020045	0.0836705
chrX	166899438	167000013	chrX	166899438	167000013	0.297153	2.93143	16.0483	0.000110417	0.0631378
chr12	35100246	35199936	chr12	35100246	35199936	0.297355	2.63436	14.7607	0.000199627	0.083534	Snx13,Mir680-3	Snx13,Mir680-3
chr2	71000113	71099844	chr2	70699872	70799890	0.297785	2.76399	15.5437	0.00013837	0.070408	Dcaf17,Mettl8	Tlk1
chr1	174499962	174599994	chr1	174499962	174599994	0.298555	3.03209	17.9725	4.52507e-05	0.0393625	Fmn2	Fmn2
chr17	85599749	85699850	chr17	85599749	85699850	0.298689	2.62271	15.9432	0.000114907	0.0648628	Six2,Six3,Six3os1	Six2,Six3,Six3os1
chr16	77300098	77399773	chr16	77201199	77300101	0.29982	3.07794	18.0239	4.45064e-05	0.0391584	Mir99ahg
chr11	42400235	42500118	chr11	42400235	42500118	0.30002	2.44393	14.0614	0.000277675	0.0971802	Gabrb2	Gabrb2
chr11	96099925	96199355	chr11	96099925	96199355	0.300271	2.78988	15.12	0.000176112	0.0786861	Hoxb13,Calcoco2,Ttll6	Hoxb13,Calcoco2,Ttll6
chrX	162699913	162800012	chrX	162699913	162800012	0.30116	2.81114	15.3155	0.000157833	0.0749754	Rbbp7,Txlng	Rbbp7,Txlng
chrX	11699564	11800336	chrX	11699564	11800336	0.301296	2.74933	16.8658	7.50401e-05	0.0526068
chr3	45300082	45400236	chr3	45300082	45400236	0.301526	2.36726	14.0043	0.0002853	0.0984097	2610316D01Rik,Pcdh10	2610316D01Rik,Pcdh10
chr15	50699882	50800073	chr15	50600266	50699885	0.301586	2.62364	15.3297	0.000152897	0.0735281	Trps1	Trps1
chrX	13600038	13700074	chrX	13600038	13700074	0.302333	2.78502	16.3872	9.35568e-05	0.0582894	Cask,Gpr34,Gpr82	Cask,Gpr34,Gpr82
chr15	30499933	30600429	chr15	30499933	30600429	0.303183	2.94414	17.3678	6.04316e-05	0.0465338	Ctnnd2	Ctnnd2
chr5	132499841	132600048	chr5	132499841	132600048	0.303859	2.65068	16.5125	8.82988e-05	0.0566568	Auts2	Auts2
chr10	33100379	33200165	chr10	33100379	33200165	0.303972	2.69582	15.5478	0.000138107	0.0703989	Trdn	Trdn
chrX	105000268	105099996	chrX	105000268	105099996	0.304025	2.38738	14.4135	0.000235083	0.0902841	5530601H04Rik,LOC100503212,Pbdc1	5530601H04Rik,LOC100503212,Pbdc1
chr2	18299655	18400264	chr2	18299655	18400264	0.304842	3.00909	19.131	2.68056e-05	0.0292301	Dnajc1	Dnajc1
chrX	95000673	95100020	chrX	95000673	95100020	0.305892	2.85609	17.3572	5.99032e-05	0.0462677	Spin4,Arhgef9	Spin4,Arhgef9
chrX	100199930	100300011	chrX	100199930	100300011	0.30596	2.63366	15.6931	0.00012907	0.0684459	Eda	Eda
chr16	63799868	63900437	chr16	63799868	63900437	0.305965	2.77719	16.628	8.37186e-05	0.0551496	Epha3	Epha3
chr3	114000911	114100139	chr3	114000911	114100139	0.306586	2.63784	15.38	0.000149352	0.0730272	Col11a1	Col11a1
chr16	69400059	69499350	chr16	69400059	69499350	0.30682	2.41664	14.4066	0.000235851	0.0903926
chr8	54900117	54999727	chr8	54900117	54999727	0.307179	3.35396	21.819	8.13049e-06	0.0148493	Gpm6a	Gpm6a
chr1	143599935	143700221	chr1	143599935	143700221	0.307627	2.70884	17.6009	5.35941e-05	0.0431059	Cdc73,B3galt2	Cdc73,B3galt2
chrX	100300008	100399544	chrX	100300008	100399544	0.307849	2.78427	17.9709	4.5283e-05	0.0393625	Eda,Mir676	Eda,Mir676
chr2	55400269	55500090	chr2	55400269	55500090	0.30787	2.39232	14.01	0.000284521	0.0982886	Kcnj3	Kcnj3
chrX	166399999	166499988	chrX	166399999	166499988	0.308042	2.72492	17.3129	6.11307e-05	0.0468857	Ofd1,Trappc2,Rab9,Tceanc	Ofd1,Trappc2,Rab9,Tceanc
chr14	86000278	86100003	chr14	86000278	86100003	0.308581	2.31327	14.2282	0.000256598	0.0940058
chrX	159400333	159500040	chrX	159400333	159500040	0.308795	2.67262	16.8587	7.52877e-05	0.0526707	Map7d2	Map7d2
chr3	46799973	46899920	chr3	46799973	46899920	0.309732	2.37695	14.9199	0.000185245	0.080211
chrX	69600270	69699570	chrX	69600270	69699570	0.310248	2.27814	14.37	0.000239962	0.0910036	Aff2	Aff2
chr16	62800173	62900065	chr16	62800173	62900065	0.31029	2.51146	16.3881	9.35163e-05	0.0582894	Arl13b,Stx19,Pros1	Arl13b,Stx19,Pros1
chr11	96399739	96500037	chr11	96399739	96500037	0.310329	2.73755	17.0375	6.93525e-05	0.0501227	Skap1,Gm11529	Skap1,Gm11529
chrX	104400036	104500968	chrX	104400036	104500968	0.311391	2.81785	17.4048	5.86194e-05	0.04581	Abcb7,Uprt	Abcb7,Uprt
chr6	41499842	41599725	chr6	41499842	41599725	0.311939	2.29832	14.4668	0.000229251	0.0893613	Prss2,Trbv31,Trbd1,Trbd2,Trbj1-1,Trbj1-2,Trbj1-3,Trbj1-4,Trbj1-5,Trbj1-6,Trbj1-7,Trbj2-1,Trbj2-2,Trbj2-3,Trbj2-4,Trbj2-5,Trbj2-7,Trbc1,Trbc2	Prss2,Trbv31,Trbd1,Trbd2,Trbj1-1,Trbj1-2,Trbj1-3,Trbj1-4,Trbj1-5,Trbj1-6,Trbj1-7,Trbj2-1,Trbj2-2,Trbj2-3,Trbj2-4,Trbj2-5,Trbj2-7,Trbc1,Trbc2
chrX	130900249	130999807	chrX	130900249	130999807	0.311994	2.542	15.4039	0.000147691	0.0730272
chr14	110599945	110699977	chr14	110599945	110699977	0.312487	2.60894	16.7719	7.83536e-05	0.0538788
chrX	84800022	84900237	chrX	84800022	84900237	0.313264	2.43878	14.2102	0.000260661	0.094481	Dmd	Dmd
chrX	161900019	162000264	chrX	161900019	162000264	0.313315	2.85469	19.7222	2.05669e-05	0.0247925	Nhs	Nhs
chrX	94599874	94699567	chrX	94599874	94699567	0.313322	2.24678	13.9475	0.000293083	0.0998467	Gspt2	Gspt2
chr3	148800213	148899686	chr3	148800213	148899686	0.313326	2.63934	17.7739	4.95289e-05	0.0410672	Adgrl2	Adgrl2
chr10	103000285	103100605	chr10	103000285	103100605	0.313551	2.73229	16.3409	9.67807e-05	0.0591328	Alx1,Lrriq1	Alx1,Lrriq1
chrX	136699968	136799083	chrX	136699968	136799083	0.313909	2.74941	16.0169	0.000116711	0.0653876	Tceal1,Morf4l2,BC065397,Glra4	Tceal1,Morf4l2,BC065397,Glra4
chr14	96499946	96600206	chr14	96499946	96600206	0.314199	2.5027	14.5348	0.000223662	0.0884839	Klhl1	Klhl1
chrX	22999962	23099513	chrX	22999962	23099513	0.314386	2.50707	15.146	0.000166615	0.076995
chrX	139500374	139599885	chrX	139500374	139599885	0.314476	2.36976	14.4531	0.000230731	0.0894321	D330045A20Rik,Rnf128	D330045A20Rik,Rnf128
chrX	117200304	117299884	chrX	117200304	117299884	0.314609	2.52263	14.4821	0.000233099	0.0897793
chr13	14000327	14100282	chr13	14000327	14100282	0.315076	3.25438	22.4775	6.09726e-06	0.012642	Tbce,Ggps1,Arid4b	Tbce,Ggps1,Arid4b
chr11	105699986	105799983	chr11	105699986	105799983	0.315823	2.89713	19.9061	1.89455e-05	0.0237244	Tanc2	Tanc2
chr10	106900083	106999908	chr10	106900083	106999908	0.316554	2.71935	17.1896	6.46817e-05	0.0487673	Ppfia2,Acss3	Ppfia2,Acss3
chr1	104900073	105000003	chr1	104900073	105000003	0.316773	2.88491	19.4118	2.36311e-05	0.0269067	Cdh20	Cdh20
chrX	66599929	66699934	chrX	66599929	66699934	0.31684	2.54685	15.6006	0.000135228	0.0696353	Slitrk2	Slitrk2
chr4	130578065	130699944	chr4	130578065	130699944	0.317014	2.55161	16.3568	9.48815e-05	0.0587529	Pum1	Pum1
chr9	3399801	3499840	chr9	3399801	3499840	0.317243	2.57744	16.8026	7.72558e-05	0.0534667	Cwf19l2	Cwf19l2
chr10	50599618	50699701	chr10	50599618	50699701	0.317271	2.46657	15.3149	0.000153963	0.073867	Ascc3	Ascc3
chr11	96500034	96600819	chr11	96399739	96500037	0.318059	2.47715	15.8874	0.000117922	0.0654854	Skap1	Skap1,Gm11529
chrX	169599906	169699543	chrX	169599906	169699543	0.318159	2.63437	14.442	0.000275871	0.0968825	Mid1	Mid1
chr6	85599965	85699354	chr6	85599965	85699354	0.318536	2.66134	17.2072	6.41605e-05	0.0485916	Alms1	Alms1
chr10	20900034	20999743	chr10	20299843	20400285	0.318815	2.60465	17.6911	5.14341e-05	0.041969	Ahi1	Bclaf1,Mtfr2,Pde7b
chrX	134499919	134599968	chrX	134499919	134599968	0.318903	2.70771	18.0268	4.41468e-05	0.0389097	Timm8a1,NA,Btk,Rpl36a,Gla	Timm8a1,NA,Btk,Rpl36a,Gla
chrX	151600300	151699867	chrX	151600300	151699867	0.319119	2.63858	17.6179	5.31788e-05	0.0430528	Phf8	Phf8
chrX	95499929	95599918	chrX	95499929	95599918	0.31918	2.32461	14.3652	0.000240509	0.0911422
chr1	110900308	111000166	chr1	110900308	111000166	0.319326	2.30463	14.6641	0.000208901	0.085713	Cdh19	Cdh19
chr2	97300046	97400221	chr2	97300046	97400221	0.319702	2.23592	14.813	0.000194778	0.0821598
chr17	91000074	91099901	chr17	90800025	90899682	0.319722	2.49447	15.74	0.000126283	0.0678957	Nrxn1	Nrxn1,4930480K15Rik
chr3	141399637	141499849	chr3	141399637	141499849	0.320019	2.61248	17.084	6.78874e-05	0.0496976	Unc5c	Unc5c
chrX	162199954	162299865	chrX	162199954	162299865	0.320392	2.76441	18.4229	3.68905e-05	0.0348843
chrX	150899958	150999967	chrX	150899958	150999967	0.321055	2.56651	17.061	6.86086e-05	0.0499417	Gnl3l	Gnl3l
chr1	11500053	11600002	chr1	11500053	11600002	0.32217	2.13844	14.0807	0.000275144	0.0968825	A830018L16Rik	A830018L16Rik
chrX	69800076	69899994	chrX	69800076	69899994	0.322489	2.58577	16.5408	8.71522e-05	0.0562383	Aff2	Aff2
chr11	17599851	17699961	chr11	17599851	17699961	0.323223	2.53188	16.6317	8.35783e-05	0.0551496
chr13	103899953	103999974	chr13	103899953	103999974	0.323299	2.77055	20.1397	1.70721e-05	0.0223546	Erbin	Erbin
chr12	46999823	47100144	chr12	46999823	47100144	0.323342	2.562	16.2245	0.000101744	0.0603034
chrX	98700079	98800260	chrX	98700079	98800260	0.323596	2.42069	16.0836	0.000107664	0.062036	Ophn1	Ophn1
chrX	160400014	160499460	chrX	160400014	160499460	0.324115	2.65587	18.5103	3.54609e-05	0.0343012	Adgrg2	Adgrg2
chr12	92900131	92999942	chr12	92900131	92999942	0.324254	2.58107	16.2326	0.000101401	0.0602105
chr17	40799999	40899882	chr17	40799999	40899882	0.324517	2.56873	17.8532	4.77739e-05	0.0406203	Rhag,9130008F23Rik	Rhag,9130008F23Rik
chr9	87699985	87799995	chr9	87699985	87799995	0.325368	2.34982	16.1804	0.000102946	0.060489	Tbx18	Tbx18
chrX	69299767	69399869	chrX	69299767	69399869	0.32569	2.50238	16.2688	9.88185e-05	0.0597287	Aff2	Aff2
chrX	159999618	160099849	chrX	159999618	160099849	0.325847	2.64481	17.8441	4.79723e-05	0.0406338	Map3k15	Map3k15
chrX	86599723	86700405	chrX	86599723	86700405	0.325959	2.49318	17.3116	6.11666e-05	0.0468857
chrX	167799912	167899990	chrX	167799912	167899990	0.326692	2.22022	14.4599	0.000229995	0.0893843	Frmpd4	Frmpd4
chr3	124700175	124799978	chr3	124700175	124799978	0.326791	2.30229	15.3648	0.000150412	0.0730272
chrX	135200185	135299918	chrX	135200185	135299918	0.326792	2.43837	15.1646	0.000167588	0.0771494	Tceal6,Pramel	Tceal6,Pramel
chrX	139700094	139799949	chrX	139700094	139799949	0.327009	2.55053	17.7739	4.95294e-05	0.0410672	Tbc1d8b,Ripply1	Tbc1d8b,Ripply1
chr4	69299533	69399968	chr4	69299533	69399968	0.327146	2.19637	13.9977	0.000286919	0.0984097
chrX	100600031	100700076	chrX	100600031	100700076	0.327276	2.95215	22.1122	7.15134e-06	0.0139749	Arr3,Pdzd11,Kif4	Arr3,Pdzd11,Kif4
chrX	110300151	110399550	chrX	110300151	110399550	0.327379	2.67796	19.1314	2.68015e-05	0.0292301	Gm7134	Gm7134
chr14	80800141	80899955	chr14	80800141	80899955	0.327736	2.29589	15.6338	0.000132681	0.0690578
chr2	42600075	42699945	chr2	42600075	42699945	0.328282	2.86878	20.1899	1.66952e-05	0.022074	Lrp1b	Lrp1b
chr5	36599831	36699695	chr5	36599831	36699695	0.328655	2.24336	16.1167	0.000106027	0.0613725	D5Ertd579e	D5Ertd579e
chr12	93800321	93899965	chr12	93800321	93899965	0.328713	2.21887	15.1153	0.000169027	0.0774564
chr16	31600049	31699769	chr16	31400156	31500102	0.329274	2.7652	20.2038	1.6592e-05	0.022074	Gm536,Dlg1	Bdh1
chr12	52500008	52600027	chr12	52000135	52099811	0.329362	2.22076	14.1271	0.000273443	0.0967389	Arhgap5,1700031P21Rik	Dtd2,Gpr33,Nubpl
chr8	76900155	77000278	chr8	76900155	77000278	0.329494	2.38955	17.1352	6.63134e-05	0.0491191	Nr3c2,Gm10649,NA	Nr3c2,Gm10649,NA
chr6	103999978	104100072	chr6	103999978	104100072	0.329529	2.27417	15.1064	0.000169734	0.0776888
chrX	147399376	147500614	chrX	147399376	147500614	0.330358	2.28693	15.227	0.000160421	0.0754257	Il13ra2,Lrch2	Il13ra2,Lrch2
chrX	142200045	142300293	chrX	142200045	142300293	0.330662	2.70992	19.1423	2.66702e-05	0.0292301	Nxt2,Gm5643	Nxt2,Gm5643
chrX	110200239	110300154	chrX	110200239	110300154	0.330981	2.42062	17.2439	6.30919e-05	0.0479978
chrX	59199947	59300016	chrX	59199947	59300016	0.331092	2.14361	14.2073	0.000259143	0.0944108
chrX	139900146	139999924	chrX	139900146	139999924	0.331618	2.41647	15.8823	0.000118455	0.0655657	Rbm41	Rbm41
chrX	145600073	145699958	chrX	145600073	145699958	0.331688	2.44529	16.5218	8.79222e-05	0.0565364
chrX	108799623	108900237	chrX	108799623	108900237	0.33194	2.43583	16.829	7.6322e-05	0.0529653	Brwd3,2810403D21Rik	Brwd3,2810403D21Rik
chr16	67300729	67400162	chr16	67300729	67400162	0.332269	2.22168	15.0435	0.000174808	0.0785402	Cadm2	Cadm2
chrX	133700600	133799988	chrX	133700600	133799988	0.332556	2.26175	14.6277	0.000214109	0.0869844
chr17	75200387	75299897	chr17	75200387	75299897	0.332732	2.72829	20.2225	1.64542e-05	0.0220514	Ltbp1	Ltbp1
chr12	93700118	93800324	chr12	93700118	93800324	0.33279	2.38964	15.7544	0.000125448	0.0675879
chrX	101000116	101100061	chrX	101000116	101100061	0.332907	2.5267	17.7841	4.92998e-05	0.0410672	Tex11,Slc7a3,Snx12	Tex11,Slc7a3,Snx12
chrX	129999931	130100020	chrX	129999931	130100020	0.333037	2.1336	14.4556	0.000230469	0.0894139	Diaph2	Diaph2
chrX	18100267	18199974	chrX	18100267	18199974	0.333254	2.5088	17.8899	4.69826e-05	0.0404231	Dusp21,Kdm6a	Dusp21,Kdm6a
chrX	155599797	155700470	chrX	155599797	155700470	0.333267	2.15787	14.9386	0.000183619	0.0799254	Ptchd1	Ptchd1
chrX	95100017	95199844	chrX	95100017	95199844	0.333464	3.14841	22.363	6.54432e-06	0.0132964	Arhgef9	Arhgef9
chr16	75699709	75799968	chr16	75699709	75799968	0.333663	2.53994	16.5749	8.83869e-05	0.0566568	Hspa13	Hspa13
chrX	142899653	143000154	chrX	142799981	142899656	0.333773	2.18553	14.0723	0.000276951	0.0970298	Ammecr1	Tmem164,Ammecr1
chrX	107400660	107499934	chrX	107400660	107499934	0.333793	2.45334	17.1994	6.43918e-05	0.0486938	Itm2a	Itm2a
chrX	106600232	106699841	chrX	106600232	106699841	0.334174	2.10895	14.2202	0.000257568	0.0940058	Cysltr1,Gm5127	Cysltr1,Gm5127
chr7	61999951	62100284	chr7	61899666	61999954	0.334444	2.414	16.7386	7.95637e-05	0.0541404	Mir344f	A230057D06Rik,A330076H08Rik,Gm3257,Mir344-2,Mir344g
chrX	167699712	167799915	chrX	167699712	167799915	0.3345	2.56602	18.1205	4.23087e-05	0.0383455	Frmpd4	Frmpd4
chr17	81600030	81700395	chr17	81600030	81700395	0.33459	2.52461	18.532	3.51149e-05	0.0340645	Slc8a1	Slc8a1
chrX	132300061	132400419	chrX	132300061	132400419	0.33478	2.36891	15.1579	0.000168938	0.0774564
chr12	56600138	56699711	chr12	56600138	56699711	0.335179	2.53212	17.4633	5.77222e-05	0.0453447	Nkx2-9,Pax9	Nkx2-9,Pax9
chrX	143600184	143699997	chrX	143600184	143699997	0.335267	2.79009	19.984	1.82983e-05	0.0232097	Pak3	Pak3
chrX	144399960	144500010	chrX	144399960	144500010	0.335348	2.38871	16.8351	7.61088e-05	0.0529627	Trpc5,Trpc5os	Trpc5,Trpc5os
chr10	102400591	102499701	chr10	102400591	102499701	0.335646	2.08228	15.3461	0.000151735	0.0732479	Nts	Nts
chr7	54800526	54900048	chr7	54800526	54900048	0.336448	2.1294	14.1189	0.000270211	0.0962009	Luzp2,Gm19549	Luzp2,Gm19549
chrX	146499615	146599608	chrX	146499615	146599608	0.33661	2.16772	15.4437	0.000144973	0.0723513
chrX	167600532	167699715	chrX	167600532	167699715	0.336746	2.22258	15.5702	0.00013667	0.0701237	Frmpd4	Frmpd4
chrX	140899793	140995877	chrX	140899793	140995877	0.336793	2.88697	20.2244	1.72214e-05	0.0223944	Vsig1,Psmd10,Atg4a	Vsig1,Psmd10,Atg4a
chrX	129700527	129800204	chrX	129700527	129800204	0.337025	2.341	16.9265	7.29765e-05	0.0519258	Diaph2	Diaph2
chr14	97399877	97499129	chr14	97399877	97499129	0.337274	2.52694	17.5701	5.43517e-05	0.0432685
chrX	132199979	132300064	chrX	132199979	132300064	0.3373	2.17317	14.9078	0.000186296	0.0802796
chrX	106499938	106600235	chrX	106499938	106600235	0.338181	2.22009	16.027	0.000110527	0.0631378	Cysltr1,Gm5127	Cysltr1,Gm5127
chrX	142100103	142200048	chrX	142100103	142200048	0.33822	2.16312	15.8586	0.000119511	0.066006	Gucy2f	Gucy2f
chr4	29900119	29999986	chr4	29900119	29999986	0.338522	2.18252	15.3437	0.000151906	0.0732602
chr12	25500302	25599426	chr12	25500302	25599426	0.338612	2.67395	18.6883	3.35274e-05	0.0330638
chr1	50200337	50300433	chr1	50200337	50300433	0.338676	2.13268	14.0127	0.000286597	0.0984097
chr15	45099931	45199902	chr15	45099931	45199902	0.338865	2.53453	17.626	5.33306e-05	0.0430528	Kcnv1	Kcnv1
chrX	133600345	133700603	chrX	133600345	133700603	0.339177	2.54445	17.8503	4.81155e-05	0.0406376	Pcdh19	Pcdh19
chr2	106000243	106100332	chr2	105599703	105700003	0.339343	2.03758	14.0174	0.000283522	0.0981681	Dnajc24	Pax6,Pax6os1,NA
chrX	102599812	102700108	chrX	102599812	102700108	0.34003	2.5845	18.4528	3.65712e-05	0.0347384	Phka1	Phka1
chrX	79399824	79499798	chrX	79399824	79499798	0.340165	2.20402	16.2243	0.000100875	0.060039	Cfap47,Gm7173	Cfap47,Gm7173
chr2	82199178	82299581	chr2	82199178	82299581	0.341131	2.24368	15.0141	0.000179126	0.079113	Zfp804a	Zfp804a
chr15	30399624	30499936	chr15	30399624	30499936	0.341181	2.7077	16.4594	0.000133368	0.0691741	Ctnnd2	Ctnnd2
chrX	147500611	147599963	chrX	147500611	147599963	0.341428	2.29015	16.1467	0.000104562	0.060943	Lrch2	Lrch2
chrX	75499798	75600170	chrX	75499798	75600170	0.34148	2.52472	18.4174	3.69823e-05	0.0349059	Vbp1,Rab39b	Vbp1,Rab39b
chr7	62299623	62400168	chr7	62299623	62400168	0.341523	2.89373	20.3095	1.65702e-05	0.022074	Ndn,Magel2	Ndn,Magel2
chrX	140099181	140199925	chrX	139999921	140099184	0.341638	2.18791	16.6693	8.21404e-05	0.0549798	Pih1h3b	Nup62cl,Pih1h3b
chrX	51099844	51200383	chrX	51099844	51200383	0.341827	2.38378	17.9037	4.66883e-05	0.0402687	Mbnl3	Mbnl3
chrX	143799990	143899351	chrX	143799990	143899351	0.342047	2.60683	19.1307	2.68089e-05	0.0292301	Capn6,Dcx	Capn6,Dcx
chrX	162000261	162099985	chrX	162000261	162099985	0.342489	3.00113	23.4194	4.05135e-06	0.00972238	Nhs	Nhs
chrX	83400139	83499930	chrX	83400139	83499930	0.34265	2.90174	24.3756	2.6844e-06	0.00785734	Dmd,Tsga8	Dmd,Tsga8
chrX	167400246	167500275	chrX	167400246	167500275	0.342873	2.04759	15.0931	0.000170798	0.0779148	Gm6744,Frmpd4	Gm6744,Frmpd4
chrX	23199671	23299784	chrX	23199671	23299784	0.343152	2.73153	19.4751	2.36674e-05	0.0269067	Klhl13	Klhl13
chr3	131199502	131299855	chr3	130699673	130799524	0.34379	2.10688	14.9249	0.00018481	0.0801758	Lef1,Hadh,Cyp2u1	Ostc,NA,Rpl34
chrX	162400008	162500113	chrX	162400008	162500113	0.34389	2.5699	19.2335	2.56e-05	0.0284017	Reps2	Reps2
chr7	70100497	70200114	chr7	70100497	70200114	0.344826	2.10867	14.5112	0.000225536	0.088863
chrX	101299931	101400140	chrX	101100058	101200077	0.345151	2.07347	15.2552	0.000158321	0.0749952	Nlgn3,Gjb1	Snx12
chr7	57699391	57799984	chr7	57699391	57799984	0.345259	2.56694	18.9751	2.88457e-05	0.0302992	Gabrb3	Gabrb3
chr16	77599851	77699743	chr16	77499891	77599854	0.3454	2.87072	22.7791	5.34713e-06	0.0117247	Mir125b-2	Mir99ahg,Mir99a,Mirlet7c-1
chr9	90900255	90999935	chr9	90900255	90999935	0.346061	2.29346	16.2414	0.000100282	0.0599683
chr3	158399496	158499623	chr3	158399496	158499623	0.346489	2.73896	19.332	2.71414e-05	0.029529	Lrrc7	Lrrc7
chr16	82899872	82999957	chr16	82899872	82999957	0.346534	1.86656	14.2025	0.000259732	0.0944643
chrX	131300111	131400639	chrX	131300111	131400639	0.346803	2.12492	14.7635	0.000200196	0.0836705
chrX	84099613	84200075	chrX	84000112	84099616	0.347606	1.85223	14.1568	0.000265414	0.0951785	Dmd	Dmd
chrX	130999804	131100214	chrX	130999804	131100214	0.347631	2.36942	17.6575	5.2228e-05	0.0424798
chr15	41599563	41699348	chr15	41599563	41699348	0.347715	3.45952	27.928	6.30829e-07	0.00279948	Oxr1	Oxr1
chrX	161599807	161699525	chrX	161599807	161699525	0.348079	2.37476	16.4894	9.19623e-05	0.0578462
chrX	104199702	104299632	chrX	104199702	104299632	0.3481	2.0294	15.253	0.000158477	0.0749952	C77370,Abcb7	C77370,Abcb7
chrX	85100182	85199551	chrX	85000136	85100185	0.34857	2.76023	22.9086	5.05459e-06	0.0113651	Dmd	Dmd
chrX	110500007	110600137	chrX	110500007	110600137	0.349009	1.84405	14.6365	0.000211631	0.0863219
chrX	166600074	166699651	chrX	166600074	166699651	0.349018	2.60341	19.8284	1.96141e-05	0.0242022	Gm1720	Gm1720
chrX	164099885	164200060	chrX	164000116	164099888	0.349537	1.98874	15.6865	0.000129466	0.0685121	Tmem27,Ace2,Bmx	Car5b,Siah1b,Tmem27
chrX	69500697	69600273	chrX	69500697	69600273	0.349554	2.49502	18.2269	4.06421e-05	0.03738	Aff2	Aff2
chrX	168399694	168500122	chrX	168399694	168500122	0.349926	2.20292	16.1373	0.000105026	0.0610729	Frmpd4	Frmpd4
chr13	108500290	108600350	chr13	108500290	108600350	0.350066	2.23742	17.0417	6.92186e-05	0.0501227
chr1	142399729	142500262	chr1	142399729	142500262	0.350162	2.24243	16.3295	9.61711e-05	0.0591328
chrX	147000070	147099648	chrX	147000070	147099648	0.350236	2.05855	15.3953	0.000148288	0.0730272	Htr2c,Mir764,Mir1912,Mir1264,Mir1298	Htr2c,Mir764,Mir1912,Mir1264,Mir1298
chrX	88699866	88800089	chrX	88699866	88800089	0.351837	1.97525	15.7932	0.000123199	0.0668748	Smek3-ps,Mir1906-2	Smek3-ps,Mir1906-2
chrX	118699988	118800032	chrX	118699988	118800032	0.352123	2.14819	17.2459	6.30343e-05	0.0479978
chrX	96699877	96800470	chrX	96699877	96800470	0.352448	2.21902	17.4348	5.78159e-05	0.045348	Gpr165	Gpr165
chrX	158899909	158999896	chrX	158899909	158999896	0.352887	1.9223	15.332	0.000152734	0.0735194
chr10	101699952	101799978	chr10	101699952	101799978	0.353163	2.32247	18.7102	3.23981e-05	0.0325206	Mgat4c,Mir3059	Mgat4c,Mir3059
chr2	69900251	69999867	chr2	69700181	69799947	0.353271	2.2869	17.5713	5.43225e-05	0.0432685	Ubr3	Phospho2,Ccdc173,Ppig,Fastkd1,Gm13623
chr6	64700630	64799803	chr6	64700630	64799803	0.353548	2.27883	18.4612	3.62559e-05	0.0346674	Atoh1	Atoh1
chrX	84900234	85000139	chrX	84900234	85000139	0.354617	2.80947	21.0672	1.23308e-05	0.0189655	Dmd	Dmd
chrX	86700402	86799476	chrX	86599723	86700405	0.355204	1.84245	15.2575	0.00015815	0.0749952	Il1rapl1
chrX	100000797	100100297	chrX	100000797	100100297	0.355337	2.40049	19.9801	1.83298e-05	0.0232097	Eda	Eda
chrX	146599605	146700032	chrX	146599605	146700032	0.355494	2.26873	17.7504	5.00637e-05	0.04125
chr1	28000201	28099703	chr1	28000201	28099703	0.355496	2.43547	18.9017	2.97192e-05	0.0308097
chrX	161800016	161900022	chrX	161800016	161900022	0.355639	2.57707	20.3704	1.54079e-05	0.0214147	Nhs	Nhs
chr9	70699860	70799526	chr9	70500087	70599979	0.355879	1.73227	14.1314	0.000268619	0.0959409	Adam10,Lipc,NA	Sltm,Rnf111,Fam63b
chr19	60299980	60399628	chr19	59399729	59500436	0.356177	1.88132	14.2189	0.000257728	0.0940058		Emx2,2700089I24Rik,Emx2os
chrX	85799783	85900019	chrX	85799783	85900019	0.357402	2.36357	17.9947	4.5279e-05	0.0393625	Gm14762,5430427O19Rik	Gm14762,5430427O19Rik
chrX	40200119	40299959	chrX	40200119	40299959	0.357877	1.89327	15.0153	0.000177132	0.078836
chrX	142300290	142400785	chrX	142300290	142400785	0.357901	3.02532	26.1862	1.24254e-06	0.00462212	Kcne1l,Acsl4	Kcne1l,Acsl4
chr13	116200527	116300723	chr13	116200527	116300723	0.357914	2.15555	15.7508	0.000126378	0.0678957	Isl1	Isl1
chrX	169200184	169300031	chrX	169200184	169300031	0.357942	2.34848	17.6103	5.39166e-05	0.0431613	Arhgap6	Arhgap6
chrX	146800165	146899728	chrX	146800165	146899728	0.357975	1.97495	15.1451	0.000166687	0.076995
chrX	86399887	86499939	chrX	86399887	86499939	0.357976	2.11298	16.8493	7.56126e-05	0.0527626
chr1	12000436	12099937	chr1	12000436	12099937	0.35798	2.14723	16.1076	0.000106931	0.0616841
chr11	96399739	96500037	chr11	96299938	96399742	0.358439	2.42883	20.5122	1.44678e-05	0.0208528	Skap1,Gm11529	Hoxb1,Hoxb3,Hoxb4,Hoxb5,Hoxb6,Hoxb2,Mir10a
chrX	85799783	85900019	chrX	85699783	85799786	0.358982	2.18869	16.9551	7.20258e-05	0.0513939	Gm14762,5430427O19Rik	Gk
chrX	110799881	110899996	chrX	110799881	110899996	0.359536	2.18864	17.5876	5.39189e-05	0.0431613	Pou3f4	Pou3f4
chr11	96500034	96600819	chr11	96500034	96600819	0.359737	2.78422	24.2962	2.77733e-06	0.00785734	Skap1	Skap1
chr2	89000464	89099982	chr2	89000464	89099982	0.359807	1.82742	13.9669	0.000290393	0.0993317	Olfr1215,Olfr1218,Olfr1216,Olfr1219,Olfr1220,Olfr1217	Olfr1215,Olfr1218,Olfr1216,Olfr1219,Olfr1220,Olfr1217
chrX	16599946	16699798	chrX	16599946	16699798	0.360049	2.69156	21.689	8.67812e-06	0.0155505	Maoa	Maoa
chr17	77000260	77100229	chr17	77000260	77100229	0.360418	2.02214	16.0139	0.000111202	0.0632821
chr8	98500925	98599815	chr8	98500925	98599815	0.360471	2.0331	15.6569	0.000131261	0.068814
chrX	106799924	106899807	chrX	106799924	106899807	0.360501	2.55182	21.916	7.79247e-06	0.0143878	Zcchc5	Zcchc5
chrX	135699867	135800009	chrX	135699867	135800009	0.360546	2.41695	20.2328	1.63792e-05	0.0220514	Tmsb15a,Gprasp1,Armcx5,Mir1970	Tmsb15a,Gprasp1,Armcx5,Mir1970
chr3	17600641	17699981	chr3	17600641	17699981	0.360767	2.12346	18.0043	4.46008e-05	0.0391733
chr12	57199682	57300067	chr12	57199682	57300067	0.361001	2.62615	17.9076	7.27452e-05	0.0518341	Prps1l3,Mipol1	Prps1l3,Mipol1
chr1	140400175	140500098	chr1	140400175	140500098	0.361053	2.19096	16.5338	8.84727e-05	0.0566568	Kcnt2	Kcnt2
chrX	163700007	163799447	chrX	163700007	163799447	0.36107	2.39145	19.3815	2.39553e-05	0.0271122	Rnf138rt1	Rnf138rt1
chr14	81399973	81500509	chr14	81399973	81500509	0.361576	2.08756	15.6667	0.00013107	0.0687856
chr4	27399036	27499949	chr4	27399036	27499949	0.36163	1.79585	14.5633	0.000219056	0.0875258
chr8	25999996	26100133	chr8	25700406	25800152	0.361665	2.03851	16.2173	0.000101202	0.0601632	Fnta,Hook3	Lsm1,Bag4,Plpp5,Ddhd2,Whsc1l1,Gm17484,NA
chr14	111000453	111100344	chr14	111000453	111100344	0.362781	1.73626	14.336	0.000243849	0.0919261
chrX	88299949	88399872	chrX	88299949	88399872	0.363069	1.75297	14.0361	0.000281028	0.0976999
chrX	83599840	83700004	chrX	83599840	83700004	0.363158	2.34711	19.4645	2.308e-05	0.0265975	Dmd	Dmd
chr16	52799931	52900386	chr16	52799931	52900386	0.363643	2.20546	15.7233	0.00013818	0.0703989	4930404A05Rik	4930404A05Rik
chrX	106399983	106499941	chrX	106399983	106499941	0.363866	1.93832	16.1046	0.000106625	0.0615777	Fndc3c1	Fndc3c1
chr11	80400025	80500305	chr11	80199968	80299869	0.363955	2.01425	17.0811	6.79785e-05	0.0496976	Cdk5r1,Zfp207,Psmd11,Myo1d	Rhot1
chrX	112000179	112100208	chrX	112000179	112100208	0.364875	1.9494	15.6021	0.000134657	0.0695482	L1Md-Gf21,Tex16	L1Md-Gf21,Tex16
chr13	116300720	116400069	chr13	116300720	116400069	0.365424	2.17654	16.3791	9.78952e-05	0.0593834	Isl1	Isl1
chr15	34000111	34100241	chr15	34000111	34100241	0.366037	2.66741	19.7373	3.04572e-05	0.0314459	Mtdh	Mtdh
chrX	102400041	102500132	chrX	102299595	102400044	0.366435	2.48936	21.7162	8.50558e-06	0.0153137	Hdac8	Hdac8
chr14	110399562	110499930	chr14	110399562	110499930	0.366747	2.035	17.1525	6.57893e-05	0.0489783
chrX	12100097	12200028	chrX	12100097	12200028	0.367424	2.53118	21.0684	1.14076e-05	0.0180914	Bcor,NA	Bcor,NA
chr10	5699966	5799646	chr10	5499989	5600170	0.367646	1.64461	13.9928	0.00028685	0.0984097	Fbxo5	Syne1,Myct1
chrX	153100107	153200379	chrX	153100107	153200379	0.367928	2.47437	20.7436	1.30576e-05	0.0195441	Gm5396,Foxr2,Rragb	Gm5396,Foxr2,Rragb
chr1	142199355	142300182	chr1	142199355	142300182	0.368532	2.0246	16.2416	0.000100071	0.0599133
chrX	108399918	108500118	chrX	108399918	108500118	0.369163	1.79429	15.0773	0.000172066	0.0780009	Gm378	Gm378
chrX	140700141	140799989	chrX	140700141	140799989	0.369178	2.83444	25.4077	1.72796e-06	0.00586702	Mid2,Eif2c5	Mid2,Eif2c5
chrX	159300010	159400336	chrX	159300010	159400336	0.369787	2.59337	22.7476	5.42074e-06	0.0118206	Rps6ka3,Eif1ax	Rps6ka3,Eif1ax
chrX	141799829	141899802	chrX	141799829	141899802	0.370128	2.17151	17.7621	4.9797e-05	0.0411432
chrX	139599882	139700097	chrX	139599882	139700097	0.370329	2.74571	23.4358	4.06875e-06	0.00972238	Rnf128,Tbc1d8b	Rnf128,Tbc1d8b
chr4	79199531	79299993	chr4	79199531	79299993	0.370582	2.01878	16.7695	7.84387e-05	0.0538788
chr7	40299918	40400187	chr7	40299918	40400187	0.370857	2.10387	17.3813	5.92467e-05	0.0459009
chr10	12600161	12700000	chr10	12399400	12499977	0.371072	1.80027	15.3917	0.000148534	0.0730272	Utrn	Utrn
chr19	50599999	50699738	chr19	50300210	50399910	0.371373	2.39853	20.0534	1.78834e-05	0.0228468	Sorcs1	Sorcs1
chrX	90900159	91000003	chrX	90900159	91000003	0.371584	1.69662	14.1564	0.000265458	0.0951785
chr15	42599913	42700111	chr15	42599913	42700111	0.37288	2.54297	21.5358	9.49875e-06	0.0165137	Angpt1,Gm17473	Angpt1,Gm17473
chrX	43299726	43399908	chrX	43299726	43399908	0.373521	1.95222	16.9147	7.33742e-05	0.051968
chrX	138900071	139000883	chrX	138900071	139000883	0.374901	2.61065	21.3978	1.05893e-05	0.017698	Nrk	Nrk
chr1	144999633	145099760	chr1	144999633	145099760	0.37523	2.06464	17.1478	6.59297e-05	0.0489783
chr15	53299105	53399219	chr15	53099418	53199822	0.375705	2.44406	22.0462	7.36078e-06	0.014038	Ext1,Gm19551	Ext1
chr16	50699997	50800499	chr16	50200398	50300046	0.375714	1.79801	16.1521	0.000104301	0.0609168	Dubr	Bbx
chr1	148600143	148700224	chr1	148600143	148700224	0.375802	1.87494	15.8494	0.000120022	0.0660916
chrX	76300003	76399933	chrX	76300003	76399933	0.376444	1.79399	16.5964	8.4947e-05	0.0554518	Cldn34b4	Cldn34b4
chrX	131400636	131500096	chrX	131400636	131500096	0.376603	2.30091	21.5646	9.09102e-06	0.0159142
chrX	87899651	87999941	chrX	87800049	87899654	0.376628	1.64983	14.8155	0.000194551	0.0821576	Il1rapl1	Il1rapl1
chrX	100900499	101000119	chrX	100900499	101000119	0.376745	2.52438	23.5533	3.82351e-06	0.00929969	Tex11	Tex11
chr14	107499966	107600167	chr14	107499966	107600167	0.376768	2.27162	21.5006	9.35059e-06	0.0163121
chrX	166299889	166400002	chrX	166200620	166299892	0.376784	3.16097	31.2241	1.54524e-07	0.00100224	Gpm6b,Ofd1	Gpm6b
chrX	167500272	167600535	chrX	167500272	167600535	0.377316	2.23893	19.4215	2.35292e-05	0.0269067	Frmpd4	Frmpd4
chrX	85000136	85100185	chrX	85000136	85100185	0.377323	3.08712	29.1216	3.65116e-07	0.00184715	Dmd	Dmd
chrX	98300042	98399921	chrX	98300042	98399921	0.378133	2.63933	23.5852	3.77671e-06	0.00927504	Ar	Ar
chr17	72799930	72900238	chr17	72799930	72900238	0.378273	2.81879	26.656	1.01939e-06	0.00413583	Ypel5	Ypel5
chr5	138599981	138699648	chr5	138599981	138699648	0.379142	2.33204	21.621	8.86847e-06	0.0156489	Zfp68,A430033K04Rik	Zfp68,A430033K04Rik
chr13	117600187	117699906	chr13	117600187	117699906	0.380047	1.84712	15.6283	0.000133024	0.0691441	Hcn1	Hcn1
chrX	89600140	89699854	chrX	89600140	89699854	0.380094	1.7698	15.535	0.000138932	0.0704287
chr17	52600107	52700102	chr17	52600107	52700102	0.380628	2.09479	17.1152	6.85446e-05	0.0499417	Kcnh8	Kcnh8
chr5	37999897	38100230	chr5	37800048	37899279	0.380808	1.70749	15.1835	0.000163718	0.076294	Stx18	Msx1,Msx1os,Gm20052
chrX	166499985	166600077	chrX	166499985	166600077	0.380935	2.92178	28.8229	4.13025e-07	0.00204088	Tceanc,Egfl6	Tceanc,Egfl6
chr15	41699345	41799954	chr15	41599563	41699348	0.381365	2.63313	23.4504	4.22875e-06	0.00995047	Oxr1	Oxr1
chrX	141700024	141799832	chrX	141700024	141799832	0.381593	2.41208	21.8683	7.95696e-06	0.0146381	Irs4	Irs4
chr15	41799951	41900062	chr15	41799951	41900062	0.382479	2.46049	19.7796	2.63273e-05	0.0289546	Oxr1,Abra	Oxr1,Abra
chr14	90800260	90900364	chr14	90800260	90900364	0.382925	2.19021	19.5948	2.17723e-05	0.0257354
chr12	11400335	11499512	chr12	11400335	11499512	0.383472	2.23185	19.8381	1.95652e-05	0.0242009	Vsnl1,4930511A02Rik,Rad51ap2	Vsnl1,4930511A02Rik,Rad51ap2
chr3	66199933	66299754	chr3	66199933	66299754	0.384684	2.37024	20.4549	1.5257e-05	0.0212684	Veph1,Ptx3	Veph1,Ptx3
chr12	103500159	103599789	chr12	103500159	103599789	0.385199	2.29313	20.3234	1.58226e-05	0.021752	Ppp4r4	Ppp4r4
chr18	55199866	55299931	chr18	54999795	55100167	0.385511	2.30207	20.7879	1.28041e-05	0.0193943
chr10	124399960	124499556	chr10	124399960	124499556	0.385983	2.03826	18.8006	3.1104e-05	0.0317893	4930503E24Rik	4930503E24Rik
chrX	97400191	97500062	chrX	97400191	97500062	0.386095	1.99614	19.0858	2.73559e-05	0.0296985
chrX	18799753	18899951	chrX	18799753	18899951	0.38634	1.95453	18.8424	3.05238e-05	0.0314504
chrX	131699871	131799944	chrX	131699871	131799944	0.386435	2.53857	21.8424	8.8776e-06	0.0156489
chrX	96600071	96699880	chrX	96600071	96699880	0.386713	1.94677	17.8825	4.71401e-05	0.0404897
chrX	132899765	133000643	chrX	132899765	133000643	0.387046	2.1487	17.8351	5.13382e-05	0.041969
chrX	166799772	166899441	chrX	166699648	166799775	0.388349	2.32754	22.3372	6.48177e-06	0.013276
chrX	112699899	112799885	chrX	112699899	112799885	0.389276	1.65046	15.6782	0.000129971	0.0686359
chrX	98000079	98100002	chrX	98000079	98100002	0.389389	1.93594	18.4574	3.63185e-05	0.0346674
chrX	111500524	111599745	chrX	111500524	111599745	0.389479	2.3193	19.8471	2.12571e-05	0.0253454	Rps6ka6,Gm7340,Hdx	Rps6ka6,Gm7340,Hdx
chr18	5999657	6099688	chr18	5600080	5699677	0.389548	1.57935	14.7379	0.000201777	0.0838787	Arhgap12	Zeb1
chrX	162199954	162299865	chrX	162000261	162099985	0.390481	1.58991	14.5778	0.000217568	0.0874856		Nhs
chr15	42300114	42399972	chr15	42300114	42399972	0.390542	2.51559	16.8704	0.000166803	0.076995
chr12	52799994	52899948	chr12	52500008	52600027	0.390599	1.96053	16.3527	0.000104397	0.0609168	Akap6	Arhgap5,1700031P21Rik
chrX	145199960	145299706	chrX	145199960	145299706	0.390669	1.904	17.2989	6.15234e-05	0.0470167	Lhfpl1	Lhfpl1
chrX	85599938	85699786	chrX	85599938	85699786	0.390677	2.15018	20.392	1.52606e-05	0.0212684	Tab3	Tab3
chrX	168999264	169099776	chrX	168999264	169099776	0.390724	2.60959	20.8122	1.97793e-05	0.0243467	Arhgap6	Arhgap6
chrX	131100211	131200124	chrX	131100211	131200124	0.39149	2.37747	23.0539	4.7457e-06	0.0108637
chr8	15900130	15999919	chr8	15900130	15999919	0.391574	2.61322	25.2765	1.82706e-06	0.00604017	Csmd1	Csmd1
chrX	166200620	166299892	chrX	166099758	166200623	0.391868	2.19007	21.6502	8.75556e-06	0.0155968	Gpm6b	Gemin8
chr11	96199352	96299941	chr11	96000000	96099928	0.391926	1.6493	15.0362	0.00017591	0.0786861	Hoxb6,Hoxb7,Hoxb8,Hoxb9,Gm53,Mir196a-1,Gm11538	Atp5g1,Gip,Snf8,Calcoco2,Igf2bp1,Ube2z
chrX	126599739	126695661	chrX	126599739	126695661	0.392424	1.53246	13.9476	0.000293071	0.0998467
chrX	81900130	81999928	chrX	81900130	81999928	0.392483	1.47276	14.1931	0.00026089	0.094481
chrX	104500965	104599968	chrX	104500965	104599968	0.392561	2.43022	24.3412	2.72421e-06	0.00785734	Uprt,Zdhhc15	Uprt,Zdhhc15
chrX	77699831	77799938	chrX	77699831	77799938	0.392581	2.45617	25.7274	1.50868e-06	0.00541314	Prkx	Prkx
chr17	69099860	69199710	chr17	69099860	69199710	0.392825	1.85603	18.5508	3.48163e-05	0.0338727	Epb41l3	Epb41l3
chrX	87899651	87999941	chrX	87899651	87999941	0.392844	2.05724	18.9663	2.88675e-05	0.0302992	Il1rapl1	Il1rapl1
chr4	78400028	78499909	chr4	78400028	78499909	0.393162	1.73367	16.4199	9.21535e-05	0.0578462
chr12	9999822	10099952	chr12	9999822	10099952	0.393474	1.90959	18.4311	3.67531e-05	0.0348195
chrX	141300120	141399913	chrX	141300120	141399913	0.39367	2.80865	28.6222	4.48777e-07	0.00211184	Col4a6	Col4a6
chrX	153100107	153200379	chrX	152998776	153100110	0.393681	1.93914	18.812	3.09451e-05	0.0316909	Gm5396,Foxr2,Rragb	Usp51,Mageh1,9530051G07Rik
chrX	144700003	144800076	chrX	144700003	144800076	0.393896	2.30542	19.6279	2.41435e-05	0.0272035	Zcchc16	Zcchc16
chrX	97500059	97600123	chrX	97500059	97600123	0.394283	1.99081	19.0483	2.78217e-05	0.0300095
chr16	77399770	77499894	chr16	77201199	77300101	0.395378	2.61791	26.126	1.27456e-06	0.00470662	Mir99ahg
chrX	92499987	92599584	chrX	92499987	92599584	0.395887	1.96714	20.1971	1.66418e-05	0.022074	Mageb18	Mageb18
chrX	78399529	78499866	chrX	78399529	78499866	0.395991	1.55505	14.5756	0.000217793	0.0874856	Prrg1	Prrg1
chr17	67999917	68099675	chr17	67999917	68099675	0.396038	1.89622	18.7758	3.1454e-05	0.0318938	Arhgap28	Arhgap28
chrX	165299923	165400234	chrX	165299923	165400234	0.396329	1.92718	18.4122	3.70697e-05	0.0349232	Glra2	Glra2
chrX	90500169	90599791	chrX	90500169	90599791	0.39663	1.68164	16.5211	8.79494e-05	0.0565364
chrX	86000024	86100055	chrX	86000024	86100055	0.396919	2.24251	22.7763	5.35356e-06	0.0117247	Samt3	Samt3
chr11	96299938	96399742	chr11	96199352	96299941	0.39721	2.59353	22.6534	8.04969e-06	0.014755	Hoxb1,Hoxb3,Hoxb4,Hoxb5,Hoxb6,Hoxb2,Mir10a	Hoxb6,Hoxb7,Hoxb8,Hoxb9,Gm53,Mir196a-1,Gm11538
chrX	106200081	106300223	chrX	106200081	106300223	0.397794	1.61139	15.105	0.000169842	0.0776888	Pgk1,Taf9b,Fnd3c2	Pgk1,Taf9b,Fnd3c2
chrX	107800592	107899885	chrX	107800592	107899885	0.397975	2.11192	20.8543	1.24333e-05	0.0190032	2610002M06Rik,Fam46d	2610002M06Rik,Fam46d
chr16	77499891	77599854	chr16	77201199	77300101	0.398192	2.21664	20.4919	1.47222e-05	0.0210225	Mir99ahg,Mir99a,Mirlet7c-1
chr5	82899701	83000364	chr5	82899701	83000364	0.398208	2.03123	20.5944	1.39498e-05	0.0205154
chrX	87600293	87699906	chrX	87499993	87600296	0.398223	1.41504	13.9963	0.000286373	0.0984097	Il1rapl1	Il1rapl1
chrX	133000640	133099966	chrX	133000640	133099966	0.398375	1.9862	16.8796	8.13785e-05	0.0546744
chrX	137000483	137099949	chrX	137000483	137099949	0.398668	2.81499	30.6744	1.93218e-07	0.00120679	Slc25a53,Fam199x	Slc25a53,Fam199x
chr16	81499926	81600379	chr16	81300024	81399925	0.398786	1.48194	13.9872	0.000287621	0.0985833	Ncam2	Ncam2
chrX	162099982	162199957	chrX	162099982	162199957	0.399237	2.59015	24.2599	3.02521e-06	0.00827282	Nhs	Nhs
chrX	109099832	109199609	chrX	109000005	109099835	0.399674	1.83377	17.5684	5.4395e-05	0.0432685	Sh3bgrl,Gm6377	5730416F02Rik,Hmgn5,Sh3bgrl
chrX	80700290	80799993	chrX	80700290	80799993	0.399694	1.50831	15.2438	0.000159167	0.0751154
chrX	129899973	129999934	chrX	129899973	129999934	0.399717	2.20861	22.5534	5.89879e-06	0.0124863	Diaph2	Diaph2
chrX	109500191	109600317	chrX	109500191	109600317	0.400081	1.72827	17.0953	6.75368e-05	0.0495178
chrX	9100086	9200048	chrX	9100086	9200048	0.400297	2.55655	27.5044	7.14331e-07	0.00308876	4930402K13Rik,Lancl3	4930402K13Rik,Lancl3
chr12	34599977	34700209	chr12	34599977	34700209	0.40037	2.43289	16.7643	0.000180013	0.079191
chrX	145299703	145399912	chrX	145299703	145399912	0.400602	2.20737	22.0418	7.3748e-06	0.014038	Lhfpl1	Lhfpl1
chrX	106699838	106799927	chrX	106699838	106799927	0.400627	1.89078	17.7932	4.95982e-05	0.0410672	Gm5127	Gm5127
chrX	98099999	98199865	chrX	98099999	98199865	0.401039	2.20831	22.4416	6.19341e-06	0.0127889	Ar	Ar
chrX	93000031	93100295	chrX	93000031	93100295	0.4012	2.27128	23.9111	3.27716e-06	0.00862853
chr4	97099966	97200103	chr4	96899725	96999920	0.401324	1.45077	14.2398	0.000255192	0.0940058
chrX	150599664	150699990	chrX	150599664	150699990	0.402134	2.05829	19.6549	2.12921e-05	0.0253454	Pfkfb1,Tro	Pfkfb1,Tro
chr13	53400142	53499986	chr13	53400142	53499986	0.402641	2.43315	24.485	2.58801e-06	0.00774861	Gm2762,Msx2	Gm2762,Msx2
chrX	151500106	151600303	chrX	151500106	151600303	0.40293	2.45744	24.7026	2.33366e-06	0.00719885	Phf8	Phf8
chrX	108199866	108300060	chrX	108199866	108300060	0.403026	1.69616	16.5258	8.77602e-05	0.0565364
chr15	41699345	41799954	chr15	41200211	41299984	0.40355	1.55916	15.0056	0.000177952	0.0789683	Oxr1
chr14	120000408	120099917	chr14	119100510	119199561	0.403594	1.44087	14.6978	0.000205619	0.0845722	Oxgr1	Hs6st3
chr7	60099970	60200188	chr7	60099970	60200188	0.403836	1.73426	16.2014	0.000102282	0.0604026	Snrpn,Gm7367	Snrpn,Gm7367
chrX	162199954	162299865	chrX	161900019	162000264	0.404229	1.53827	15.6984	0.000128751	0.0684202		Nhs
chrX	84500174	84599684	chrX	84500174	84599684	0.404368	1.9727	18.078	4.52672e-05	0.0393625	Dmd	Dmd
chr11	96199352	96299941	chr11	96099925	96199355	0.404719	2.77942	29.8548	2.70138e-07	0.001553	Hoxb6,Hoxb7,Hoxb8,Hoxb9,Gm53,Mir196a-1,Gm11538	Hoxb13,Calcoco2,Ttll6
chrX	80600197	80700293	chrX	80600197	80700293	0.405186	1.58753	16.1866	0.00010265	0.0604451
chrX	141599772	141700027	chrX	141599772	141700027	0.405219	2.22652	24.1511	2.95576e-06	0.00812683	Col4a5	Col4a5
chrX	97699960	97800042	chrX	97699960	97800042	0.406162	2.11581	22.9398	4.98666e-06	0.0113129
chrX	153100107	153200379	chrX	152900178	152998779	0.406268	1.58183	15.7001	0.000128651	0.0684202	Gm5396,Foxr2,Rragb	NA
chrX	130299966	130400205	chrX	130299966	130400205	0.406378	2.28259	24.3712	2.68943e-06	0.00785734	Diaph2	Diaph2
chrX	87199968	87300171	chrX	87099890	87199971	0.406509	1.53816	15.2754	0.000156833	0.0745701	Il1rapl1	Il1rapl1
chrX	97099690	97199483	chrX	97099690	97199483	0.406522	2.29863	23.8263	3.39895e-06	0.00867021
chrX	157999398	158099531	chrX	157899230	157999401	0.406627	1.55016	16.1908	0.000102448	0.060407	Cnksr2	Cnksr2
chrX	85699783	85799786	chrX	85699783	85799786	0.406854	2.6008	27.1312	8.3661e-07	0.00346923	Gk	Gk
chr1	144500213	144599963	chr1	144500213	144599963	0.407042	2.13868	21.14	1.10399e-05	0.018075	Rgs21	Rgs21
chrX	144300220	144399963	chrX	144300220	144399963	0.40723	2.40069	25.8111	1.45614e-06	0.00529978	Alg13,Trpc5	Alg13,Trpc5
chrX	108900234	109000008	chrX	108900234	109000008	0.407856	2.15607	19.9215	2.09413e-05	0.0251051
chrX	113499606	113599657	chrX	113399933	113499609	0.407906	1.3074	14.3915	0.000237537	0.0906029	Dach2	Dach2
chrX	142000099	142100106	chrX	142000099	142100106	0.407955	2.85742	29.9965	2.60925e-07	0.00151728	Gucy2f	Gucy2f
chrX	138800328	138900074	chrX	138800328	138900074	0.408079	2.4107	23.8592	3.41e-06	0.00867021	Il1rapl2	Il1rapl2
chrX	168099670	168199742	chrX	168099670	168199742	0.408701	2.25686	22.542	5.95376e-06	0.0125502	Frmpd4	Frmpd4
chr12	35100246	35199936	chr12	34599977	34700209	0.408921	1.46457	15.3118	0.000154186	0.073867	Snx13,Mir680-3
chr13	53700646	53799907	chr13	53400142	53499986	0.409311	1.47835	15.7049	0.000128364	0.0683655		Gm2762,Msx2
chr16	77499891	77599854	chr16	77300098	77399773	0.40982	2.2619	20.0139	2.26426e-05	0.0262129	Mir99ahg,Mir99a,Mirlet7c-1	Mir99ahg
chrX	88499942	88600041	chrX	88499942	88600041	0.41016	1.51443	14.9597	0.000181827	0.0795763
chrX	87399656	87499996	chrX	87300168	87399659	0.410187	1.51894	16.3638	9.45719e-05	0.0586856	Il1rapl1	Il1rapl1
chrX	45900190	46001267	chrX	45900190	46001267	0.410497	1.54942	14.5578	0.000221752	0.0881388
chrX	83200431	83299699	chrX	83200431	83299699	0.410785	2.21198	23.342	4.18908e-06	0.00990319	Dmd	Dmd
chrX	106899804	107000343	chrX	106899804	107000343	0.410985	2.63398	28.7448	4.26586e-07	0.00204088	Lpar4	Lpar4
chrX	107200049	107299897	chrX	107200049	107299897	0.410993	2.07452	21.4153	9.70789e-06	0.0166887	Gpr174	Gpr174
chrX	133500091	133600348	chrX	133500091	133600348	0.411148	2.23379	21.2149	1.13426e-05	0.0180914	Pcdh19	Pcdh19
chrX	87300168	87399659	chrX	87199968	87300171	0.412465	1.71543	18.5061	3.5528e-05	0.0343012	Il1rapl1	Il1rapl1
chrX	143299459	143399837	chrX	143199782	143299462	0.412675	2.22283	24.8848	2.15898e-06	0.00682651	Chrdl1	Chrdl1
chrX	84200072	84299922	chrX	84200072	84299922	0.413068	2.35512	23.5276	4.07416e-06	0.00972238	Dmd	Dmd
chrX	92099678	92199920	chrX	92099678	92199920	0.413172	1.77678	18.0696	4.3298e-05	0.0387694	Mageb18	Mageb18
chrX	151699864	151799816	chrX	151699864	151799816	0.413636	2.59385	27.424	7.42758e-07	0.00318445
chrX	137500030	137600042	chrX	137500030	137600042	0.413856	1.54506	16.4454	9.1074e-05	0.0575936	Il1rapl2	Il1rapl2
chrX	168599305	168699771	chrX	168599305	168699771	0.414167	2.34963	25.4228	1.71685e-06	0.00586702	Msl3	Msl3
chrX	131500093	131600085	chrX	131400636	131500096	0.414374	1.4724	15.5593	0.000137371	0.0703409
chr12	52799994	52899948	chr12	52000135	52099811	0.415053	1.73102	15.2143	0.000201661	0.0838787	Akap6	Dtd2,Gpr33,Nubpl
chrX	83299696	83400142	chrX	83200431	83299699	0.415253	1.47843	15.8006	0.000122774	0.0667154	Dmd	Dmd
chr2	127200159	127299933	chr2	126800236	126899860	0.415382	1.55552	14.5019	0.00023521	0.0902841	Ciao1,Tmem127,Stard7,Snrnp200,1810024B03Rik	Trpm7,Sppl2a
chr4	54900166	54999877	chr4	53899875	54000374	0.415762	1.22765	14.2838	0.000249934	0.0935924	Zfp462,NA
chrX	82800015	82899946	chrX	82699990	82800018	0.41581	1.26863	14.5716	0.000218196	0.0875231
chrX	141599772	141700027	chrX	141499809	141599775	0.415902	1.48015	16.0442	0.000109651	0.062966	Col4a5	Col4a5
chrX	129800201	129899976	chrX	129800201	129899976	0.417704	2.19142	23.3461	4.1817e-06	0.00990319	Diaph2	Diaph2
chr7	40599786	40700129	chr7	40599786	40700129	0.418422	2.0101	18.5056	4.37452e-05	0.0388785	4933402C06Rik	4933402C06Rik
chrX	86399887	86499939	chrX	86300065	86399890	0.418622	1.22555	14.4079	0.000235713	0.0903926		Gm41
chr7	62400165	62500005	chr7	62200001	62299626	0.418748	1.57054	15.6722	0.000130912	0.0687856	Mkrn3,Peg12
chrX	145699955	145800291	chrX	145699955	145800291	0.418767	1.91051	19.3412	2.48024e-05	0.0277604
chrX	103900175	103999839	chrX	103699888	103800031	0.418929	1.69283	18.1295	4.21355e-05	0.0382704	Rlim	Slc16a2,Gm6222
chr7	61799868	61899669	chr7	61799868	61899669	0.41917	2.64868	26.5016	1.39099e-06	0.00509935	A230057D06Rik,Mir344,Mir344c	A230057D06Rik,Mir344,Mir344c
chr12	63200325	63300139	chr12	63200325	63300139	0.419179	1.9438	19.0298	2.89752e-05	0.0303493
chr15	32199602	32300125	chr15	32000012	32100074	0.419181	1.55334	16.6334	8.40645e-05	0.0551496	Snhg18,Snord123,Sema5a
chrX	169500251	169599909	chrX	169500251	169599909	0.419931	2.42826	26.5328	1.07412e-06	0.00425467
chrX	98500070	98599993	chrX	98500070	98599993	0.420422	2.35605	23.9803	3.44473e-06	0.00867021	Ophn1	Ophn1
chr12	61299785	61400004	chr12	61299785	61400004	0.420594	1.47822	15.132	0.000167847	0.0771494
chr17	69900139	70000013	chr17	69900139	70000013	0.420651	1.79064	15.972	0.000151313	0.0732176
chrX	89999869	90100205	chrX	89999869	90100205	0.421033	1.96006	20.7524	1.30069e-05	0.0195441
chrX	78499863	78600242	chrX	78499863	78600242	0.42125	2.59459	29.7047	2.87245e-07	0.00161465	Prrg1	Prrg1
chrX	80400169	80499871	chrX	80400169	80499871	0.421345	1.55919	16.8221	7.65644e-05	0.0530608
chrX	87000995	87099893	chrX	87000995	87099893	0.422162	2.14222	21.3364	1.12862e-05	0.0180914	Il1rapl1	Il1rapl1
chrX	97600120	97699963	chrX	97600120	97699963	0.422845	2.16519	25.3138	1.79832e-06	0.00604017
chrX	151200003	151300303	chrX	151200003	151300303	0.423174	2.46973	29.4286	3.21746e-07	0.00167538	Wnk3	Wnk3
chrX	86700402	86799476	chrX	86700402	86799476	0.423617	2.32542	24.4079	2.71228e-06	0.00785734	Il1rapl1	Il1rapl1
chr7	62299623	62400168	chr7	62100281	62200004	0.423618	1.34181	14.9505	0.000182603	0.0795763	Ndn,Magel2
chrX	166399999	166499988	chrX	166299889	166400002	0.424497	2.16474	17.8967	8.90636e-05	0.0568179	Ofd1,Trappc2,Rab9,Tceanc	Gpm6b,Ofd1
chr8	63799944	63899796	chr8	63799944	63899796	0.42487	1.66154	18.1172	4.23717e-05	0.0383455
chr11	96299938	96399742	chr11	96099925	96199355	0.42557	1.78049	20.5646	1.41352e-05	0.0206679	Hoxb1,Hoxb3,Hoxb4,Hoxb5,Hoxb6,Hoxb2,Mir10a	Hoxb13,Calcoco2,Ttll6
chrX	92399580	92499990	chrX	92399580	92499990	0.425792	1.97022	22.1273	7.10417e-06	0.0139749	Mageb18,Gm5941	Mageb18,Gm5941
chr14	91899857	91999978	chr14	91899857	91999978	0.426433	1.49541	16.3157	9.66991e-05	0.0591328
chrX	107400660	107499934	chrX	107299894	107400663	0.426631	1.87111	21.9311	7.74095e-06	0.014345	Itm2a	Itm2a
chrX	112599940	112699902	chrX	112599940	112699902	0.426671	2.20636	25.1758	1.90706e-06	0.00618457	Zfp711,Pof1b	Zfp711,Pof1b
chrX	84299919	84400041	chrX	84299919	84400041	0.427148	2.13891	24.2551	2.82668e-06	0.00785734	Dmd	Dmd
chr13	64299940	64399958	chr13	64299940	64399958	0.427884	3.10801	25.8882	7.16922e-06	0.0139749	Aaed1,Ctsl	Aaed1,Ctsl
chrX	106799924	106899807	chrX	106699838	106799927	0.428635	1.41673	16.2779	9.84059e-05	0.0595504	Zcchc5	Gm5127
chrX	97900378	98000082	chrX	97900378	98000082	0.429075	1.31596	15.5399	0.000138615	0.070408
chrX	139999921	140099184	chrX	139999921	140099184	0.429153	2.82281	34.1357	4.80504e-08	0.000406263	Nup62cl,Pih1h3b	Nup62cl,Pih1h3b
chr2	22699938	22800149	chr2	21899786	21999995	0.429425	1.64805	18.9821	2.86621e-05	0.0302721	Apbb1ip
chrX	164299779	164399901	chrX	164099885	164200060	0.429487	1.61838	18.5945	3.41355e-05	0.0333385	Pir,Vegfd	Tmem27,Ace2,Bmx
chrX	135599942	135699870	chrX	135599942	135699870	0.429531	2.31648	27.2279	8.01896e-07	0.00335276	Prame,Tcp11x2	Prame,Tcp11x2
chr19	51200132	51300021	chr19	50200034	50300213	0.429973	1.39292	14.9201	0.000186021	0.0802293		Sorcs1
chr18	37799497	37900147	chr18	37399673	37499620	0.430155	1.56048	18.1753	4.12702e-05	0.037824	Pcdhga1,Pcdhga2,Pcdhga3,Pcdhgb1,Pcdhga4,Pcdhgb2,Pcdhga5,Pcdhga6,Pcdhga7,Pcdhgb4,Pcdhga8,Pcdhgb5,Pcdhga9,Pcdhgb6,Pcdhga10,Pcdhgb7,Pcdhga11,Pcdhgb8,Pcdhga12,Pcdhgc3,Pcdhgc4,Pcdhgc5,Diaph1	Pcdhb9,Pcdhb10,Pcdhb11,Pcdhb12,Pcdhb13,Pcdhb14,Pcdhb15,Pcdhb16,Pcdhb17,Pcdhb18,Pcdhb19
chr1	112399809	112500029	chr1	112399809	112500029	0.431376	1.83199	21.6224	8.86325e-06	0.0156489
chrX	132800381	132899768	chrX	132800381	132899768	0.431522	1.92633	21.7161	8.50581e-06	0.0153137
chrX	111500524	111599745	chrX	111400605	111500527	0.432075	1.65266	19.8717	1.92381e-05	0.0239132	Rps6ka6,Gm7340,Hdx	Rps6ka6
chrX	86799473	86899208	chrX	86799473	86899208	0.433024	2.23524	25.1112	1.98089e-06	0.00638308	Il1rapl1	Il1rapl1
chr7	73300017	73400052	chr7	72399702	72499858	0.433048	1.29573	15.871	0.000118824	0.0656983	Rgma,A730056A06Rik,LOC100505025
chrX	109000005	109099835	chrX	109000005	109099835	0.433183	2.16587	24.5287	2.51428e-06	0.00761669	5730416F02Rik,Hmgn5,Sh3bgrl	5730416F02Rik,Hmgn5,Sh3bgrl
chrX	167100090	167199700	chrX	166899438	167000013	0.434062	1.72112	20.6614	1.35417e-05	0.0202089	Gm15228
chrX	152998776	153100110	chrX	152900178	152998779	0.434806	1.62888	19.511	2.26044e-05	0.0262129	Usp51,Mageh1,9530051G07Rik	NA
chrX	132600187	132699896	chrX	132600187	132699896	0.435039	1.71974	20.2981	1.59109e-05	0.0218016
chrX	137699903	137799385	chrX	137699903	137799385	0.435115	2.33575	27.5627	6.97148e-07	0.00304044	Il1rapl2	Il1rapl2
chr13	40700013	40800050	chr13	40700013	40800050	0.435245	2.65898	33.3763	6.50036e-08	0.000501248	Gm9979,Tfap2a	Gm9979,Tfap2a
chrX	82299969	82400025	chrX	82299969	82400025	0.435333	1.75567	20.8845	1.22683e-05	0.0189655
chrX	84099613	84200075	chrX	84099613	84200075	0.435525	2.08687	25.7077	1.52131e-06	0.00542001	Dmd	Dmd
chrX	109299853	109400367	chrX	109299853	109400367	0.435825	1.37401	16.645	8.30653e-05	0.0550042
chrX	143399834	143500816	chrX	143100219	143199785	0.436705	1.27689	15.5937	0.000135183	0.0696353		Rgag1
chr16	28399945	28499832	chr16	27399642	27500400	0.437166	1.31406	14.0737	0.00028889	0.0988845	Fgf12	Ccdc50
chr7	61899666	61999954	chr7	61899666	61999954	0.437194	2.85945	36.71	1.74664e-08	0.000203868	A230057D06Rik,A330076H08Rik,Gm3257,Mir344-2,Mir344g	A230057D06Rik,A330076H08Rik,Gm3257,Mir344-2,Mir344g
chrX	86499936	86599726	chrX	86499936	86599726	0.437305	1.62726	18.2077	4.07118e-05	0.03738
chrX	111599742	111699358	chrX	111599742	111699358	0.437868	2.46336	25.7353	2.25887e-06	0.00705416	Hdx	Hdx
chr13	100600184	100699890	chr13	100000155	100100224	0.43904	1.67334	21.275	1.03264e-05	0.0175321	Marveld2,Rad17,Taf9,Ccdc125,Cdk7	Mccc2,Bdp1
chr5	45199961	45299205	chr5	44499852	44600142	0.439385	1.36181	17.1161	6.68966e-05	0.0493344		Ldb2
chrX	11999940	12100100	chrX	11699564	11800336	0.439685	1.38461	16.7847	7.78926e-05	0.0537331	Bcor
chrX	116800073	116899565	chrX	116800073	116899565	0.439914	2.19108	26.6129	1.038e-06	0.0041677
chrX	88800086	88900105	chrX	88800086	88900105	0.440533	1.71495	19.3658	2.41259e-05	0.0272035
chr7	53099962	53199780	chr7	53099962	53199780	0.441586	1.78025	20.9902	1.17089e-05	0.0184535
chrX	139100140	139199794	chrX	139100140	139199794	0.441657	2.17707	24.389	2.79218e-06	0.00785734	4933428M09Rik	4933428M09Rik
chrX	97000143	97099693	chrX	97000143	97099693	0.441662	1.96261	22.5013	6.0754e-06	0.012642	Pgr15l	Pgr15l
chr2	107800303	107900027	chr2	106900121	106999978	0.441888	1.15675	14.9187	0.000185344	0.080211		Arl14ep
chr15	41599563	41699348	chr15	41099914	41200214	0.441965	1.41492	16.6631	8.26609e-05	0.0549798	Oxr1	Zfpm2
chrX	60700007	60799947	chrX	60700007	60799947	0.44242	3.14722	38.667	9.9467e-09	0.000129028
chr13	48400121	48500131	chr13	47299915	47399736	0.442775	1.36597	15.3625	0.000151528	0.0732176	Zfp169
chrX	102400041	102500132	chrX	102100157	102200618	0.443831	1.36333	16.2938	9.76832e-05	0.0593834	Hdac8	Pin4,Ercc6l,NA,Rps4x
chrX	98900097	99000371	chrX	98900097	99000371	0.443998	2.61696	34.7812	3.72143e-08	0.00035479	Yipf6	Yipf6
chrX	13600038	13700074	chrX	13200919	13299987	0.444197	1.5397	15.6525	0.000150778	0.0730645	Cask,Gpr34,Gpr82	Llph-ps2,2010308F09Rik,Ddx3x
chr7	61999951	62100284	chr7	61999951	62100284	0.444397	2.73198	32.0729	1.30788e-07	0.000882222	Mir344f	Mir344f
chr10	26899681	27000217	chr10	26300650	26399847	0.44491	1.26143	15.7678	0.000124663	0.067442	Arhgap18,Lama2	L3mbtl3
chrX	84200072	84299922	chrX	84099613	84200075	0.445731	1.64152	20.6547	1.35818e-05	0.0202091	Dmd	Dmd
chrX	138200280	138299967	chrX	138200280	138299967	0.445805	2.25355	27.3905	7.49296e-07	0.00318549	Il1rapl2,Tex13a	Il1rapl2,Tex13a
chrX	168000191	168099673	chrX	168000191	168099673	0.446336	2.32069	28.0442	5.70401e-07	0.00257651	Frmpd4	Frmpd4
chrX	83299696	83400142	chrX	83299696	83400142	0.446736	2.06917	25.4212	1.71803e-06	0.00586702	Dmd	Dmd
chrX	98399918	98500073	chrX	98399918	98500073	0.446841	2.03126	23.8214	3.4435e-06	0.00867021
chrX	107700139	107800595	chrX	107700139	107800595	0.44706	1.94891	23.8679	3.33864e-06	0.00867021	2610002M06Rik	2610002M06Rik
chrX	131999469	132100051	chrX	131999469	132100051	0.447095	2.03316	23.9829	3.1822e-06	0.00853494
chrX	166600074	166699651	chrX	166299889	166400002	0.447282	1.12182	14.0964	0.000273114	0.0966899	Gm1720	Gpm6b,Ofd1
chrX	161800016	161900022	chrX	161298832	161399870	0.447874	1.11312	14.3796	0.000238879	0.0907285	Nhs
chrX	169699540	169800382	chrX	169699540	169800382	0.448147	2.55077	27.0473	1.68862e-06	0.00586702	Mid1,4933400A11Rik	Mid1,4933400A11Rik
chrX	85100182	85199551	chrX	84800022	84900237	0.448586	1.02797	14.4746	0.000228404	0.0893613	Dmd	Dmd
chrX	86499936	86599726	chrX	86399887	86499939	0.448876	1.03986	14.5942	0.000215892	0.0872373
chrX	96800467	96899697	chrX	96800467	96899697	0.448904	1.67457	19.4958	2.34194e-05	0.0268712
chrX	96299996	96399927	chrX	96299996	96399927	0.44899	1.68862	20.8175	1.26372e-05	0.0192567	Hsf3	Hsf3
chr7	62200001	62299626	chr7	61999951	62100284	0.449194	1.10258	14.243	0.000254811	0.0940058		Mir344f
chr1	109900292	110000017	chr1	109900292	110000017	0.449454	2.19871	25.4111	1.80429e-06	0.00604017	Cdh7	Cdh7
chrX	132699893	132800384	chrX	132600187	132699896	0.450072	1.29172	16.0665	0.000108521	0.0624591
chrX	12100097	12200028	chrX	11999940	12100100	0.450533	2.06247	26.396	1.1373e-06	0.00439213	Bcor,NA	Bcor
chrX	86899205	87000998	chrX	86899205	87000998	0.45196	2.31178	28.4885	4.78415e-07	0.00218614	Il1rapl1	Il1rapl1
chr13	6400413	6500076	chr13	4900186	4999778	0.452203	1.06002	14.2703	0.000251543	0.0937364
chrX	90300341	90399896	chrX	90300341	90399896	0.452257	1.33761	15.7636	0.000126598	0.0678957
chr12	56500088	56600141	chr12	56500088	56600141	0.452707	2.29001	27.6729	7.61298e-07	0.00320954	E030019B13Rik,Nkx2-1,C87198	E030019B13Rik,Nkx2-1,C87198
chrX	84699751	84800025	chrX	84699751	84800025	0.45271	2.73115	35.7354	2.58831e-08	0.000261889	Dmd	Dmd
chrX	11999940	12100100	chrX	11999940	12100100	0.453244	2.67227	36.6137	1.81339e-08	0.000203868	Bcor	Bcor
chr11	96199352	96299941	chr11	96199352	96299941	0.453473	2.70653	36.6932	1.75811e-08	0.000203868	Hoxb6,Hoxb7,Hoxb8,Hoxb9,Gm53,Mir196a-1,Gm11538	Hoxb6,Hoxb7,Hoxb8,Hoxb9,Gm53,Mir196a-1,Gm11538
chr7	70299998	70400388	chr7	70299998	70400388	0.454476	2.59071	19.5072	0.000114643	0.0648628	Nr2f2,B130024G19Rik	Nr2f2,B130024G19Rik
chrX	93400083	93500353	chrX	93000031	93100295	0.454587	1.24228	16.6024	8.47142e-05	0.0553714	Pola1
chrX	133199550	133299672	chrX	133199550	133299672	0.454611	1.78036	22.0231	7.43534e-06	0.014038
chrX	133299669	133399893	chrX	133299669	133399893	0.454702	2.04346	25.2522	1.84608e-06	0.00604017
chrX	84800022	84900237	chrX	84699751	84800025	0.455258	2.08695	22.8576	7.18209e-06	0.0139749	Dmd	Dmd
chrX	86799473	86899208	chrX	86700402	86799476	0.455989	1.66615	20.031	1.83685e-05	0.0232097	Il1rapl1	Il1rapl1
chrX	50800234	50899982	chrX	50800234	50899982	0.456155	2.24613	28.4616	4.79658e-07	0.00218614	Stk26,Frmd7	Stk26,Frmd7
chrX	96500272	96600074	chrX	96500272	96600074	0.456426	1.91902	25.5341	1.63759e-06	0.00575323	Heph	Heph
chr13	31599916	31700072	chr13	30899889	30999473	0.45656	1.38609	17.0475	6.93261e-05	0.0501227	Gm19805,Foxf2	Exoc2,NA,Hus1b
chrX	82899943	83000108	chrX	82800015	82899946	0.457278	1.42894	17.9973	4.47902e-05	0.0392715	Dmd
chr14	82799331	82899883	chr14	82799331	82899883	0.457349	1.52949	18.6048	3.41185e-05	0.0333385
chrX	107000340	107100198	chrX	106899804	107000343	0.458762	1.44575	19.0235	2.81336e-05	0.0300908	P2ry10	Lpar4
chrX	138499939	138600107	chrX	138499939	138600107	0.459211	2.31599	29.2477	3.49739e-07	0.00178722	Il1rapl2	Il1rapl2
chr12	45199881	45299959	chr12	44800219	44899548	0.459398	0.917577	14.0972	0.000273013	0.0966899		Stxbp6
chrX	96500272	96600074	chrX	96399924	96500275	0.459844	1.3419	18.7194	3.2264e-05	0.032515	Heph	Heph
chrX	131500093	131600085	chrX	131500093	131600085	0.460591	2.23788	30.6152	1.97933e-07	0.00122051
chrX	166299889	166400002	chrX	166299889	166400002	0.460791	3.26688	50.8816	9.08916e-11	5.10918e-06	Gpm6b,Ofd1	Gpm6b,Ofd1
chrX	9200045	9299673	chrX	9100086	9200048	0.462305	2.1888	29.4603	3.17583e-07	0.00167362	Lancl3,Xk,H2al1m	4930402K13Rik,Lancl3
chrX	107100195	107200052	chrX	107100195	107200052	0.463404	2.17187	28.739	4.27615e-07	0.00204088	P2ry10,A630033H20Rik	P2ry10,A630033H20Rik
chrX	84599681	84699754	chrX	84599681	84699754	0.463912	2.67069	38.7346	7.98437e-09	0.000109171	Dmd	Dmd
chrX	141499809	141599775	chrX	141399910	141499812	0.465017	1.95146	26.6532	1.02057e-06	0.00413583	Col4a5	Col4a6,Col4a5
chrX	88600038	88699869	chrX	88600038	88699869	0.465162	1.77843	24.2609	2.81971e-06	0.00785734
chr6	99499852	99599568	chr6	98100239	98199898	0.465442	1.107	14.0858	0.000283795	0.0981681
chrX	137799382	137899908	chrX	137799382	137899908	0.465475	2.34941	33.4259	6.37306e-08	0.000501248	Il1rapl2	Il1rapl2
chrX	89300133	89400135	chrX	89300133	89400135	0.46635	1.45077	18.9379	2.92388e-05	0.0304364
chr4	97200100	97299992	chr4	96800276	96899728	0.466605	1.02463	15.2932	0.000155531	0.0740905
chr18	54900029	54999798	chr18	53900249	54000705	0.466796	1.25258	16.344	9.63913e-05	0.0591328	Zfp608	Csnk1g3
chr7	62100281	62200004	chr7	62100281	62200004	0.467503	2.32096	29.7431	3.00745e-07	0.0016186
chr13	85900027	85999766	chr13	85900027	85999766	0.467509	1.83354	23.9667	3.23775e-06	0.00861589
chr4	92799483	92899991	chr4	92799483	92899991	0.467652	1.48389	20.2279	1.64148e-05	0.0220514
chrX	107000340	107100198	chrX	107000340	107100198	0.467744	1.56254	21.2344	1.05126e-05	0.017669	P2ry10	P2ry10
chrX	87099890	87199971	chrX	87000995	87099893	0.467828	1.56722	22.357	6.42619e-06	0.0132156	Il1rapl1	Il1rapl1
chrX	98199862	98300045	chrX	98099999	98199865	0.468101	1.79143	24.7835	2.25439e-06	0.00705416	Ar	Ar
chr1	173299993	173400185	chr1	172499993	172599812	0.468987	1.2146	16.6734	8.19864e-05	0.0549798	Ackr1,Cadm3	NA,Tagln2,Cfap45,4933439K11Rik,Vsig8,Slamf8,Fcrl6
chrX	108599661	108699833	chrX	108599661	108699833	0.471961	1.80114	25.0318	2.02772e-06	0.00649262
chrX	12100097	12200028	chrX	11599890	11699567	0.472501	0.878733	15.0623	0.000173279	0.0783405	Bcor,NA
chrX	141399910	141499812	chrX	141399910	141499812	0.472941	2.83287	43.5885	1.27798e-09	2.95398e-05	Col4a6,Col4a5	Col4a6,Col4a5
chrX	107499931	107600137	chrX	107499931	107600137	0.474742	1.49371	21.1701	1.08148e-05	0.0178217	4933401B06Rik	4933401B06Rik
chr15	48699453	48800038	chr15	48499972	48600508	0.474811	1.05759	14.4741	0.000228462	0.0893613	Csmd3	Csmd3
chr5	22500037	22599813	chr5	21799981	21899099	0.474876	0.960309	14.8529	0.000191163	0.0814749	Orc5,6030443J06Rik,Gm15421	Psmc2,Reln,Slc26a5,NA
chrX	166399999	166499988	chrX	166099758	166200623	0.474945	0.967266	15.6423	0.000132159	0.0690578	Ofd1,Trappc2,Rab9,Tceanc	Gemin8
chr7	61899666	61999954	chr7	61799868	61899669	0.475301	2.14496	29.4296	3.24542e-07	0.00167538	A230057D06Rik,A330076H08Rik,Gm3257,Mir344-2,Mir344g	A230057D06Rik,Mir344,Mir344c
chrX	87499993	87600296	chrX	87499993	87600296	0.475755	2.26241	33.3614	6.53923e-08	0.000501248	Il1rapl1	Il1rapl1
chrX	98500070	98599993	chrX	98300042	98399921	0.475994	0.971759	15.9895	0.000112467	0.0639302	Ophn1	Ar
chrX	45200659	45300028	chrX	45200659	45300028	0.476134	1.38906	18.9865	2.86056e-05	0.0302721
chrX	85900016	86000027	chrX	85699783	85799786	0.476926	1.07562	15.6342	0.000132657	0.0690578		Gk
chrX	132400416	132499770	chrX	132400416	132499770	0.478147	2.18768	29.6159	3.05383e-07	0.00162627
chr15	102900422	102999850	chr15	102599903	102700310	0.478594	0.790399	14.1508	0.000266166	0.0952972	Hoxc13,Hoxc12,Hotair,Hoxc11,Hoxc10,Mir196a-2,Hoxc9,Hoxc8	Atf7,Gm4544,Atp5g2,Mir688
chr14	81599855	81700027	chr14	81599855	81700027	0.479105	1.50914	20.5384	1.43002e-05	0.020789
chrX	166399999	166499988	chrX	166200620	166299892	0.479595	1.44834	20.0536	1.77397e-05	0.0227502	Ofd1,Trappc2,Rab9,Tceanc	Gpm6b
chr2	22800146	22900081	chr2	21899786	21999995	0.479964	1.1595	17.8414	4.80306e-05	0.0406338	Apbb1ip,Pdss1
chrX	88099834	88200444	chrX	88099834	88200444	0.480244	2.10688	29.7599	2.8081e-07	0.00159622	Il1rapl1	Il1rapl1
chr12	28000056	28100032	chr12	27699917	27799744	0.48081	1.1119	14.4375	0.000274269	0.0968825
chrX	162400008	162500113	chrX	161800016	161900022	0.482628	0.870728	14.7322	0.000202317	0.0840341	Reps2	Nhs
chr11	96299938	96399742	chr11	96299938	96399742	0.483699	2.94571	43.435	1.75693e-09	3.55538e-05	Hoxb1,Hoxb3,Hoxb4,Hoxb5,Hoxb6,Hoxb2,Mir10a	Hoxb1,Hoxb3,Hoxb4,Hoxb5,Hoxb6,Hoxb2,Mir10a
chrX	109099832	109199609	chrX	109099832	109199609	0.484394	2.54959	37.047	1.57265e-08	0.000194943	Sh3bgrl,Gm6377	Sh3bgrl,Gm6377
chr1	77499931	77600238	chr1	75900095	75999752	0.48481	0.951524	14.9966	0.000178696	0.0790238	Epha4
chrX	84299919	84400041	chrX	84200072	84299922	0.484843	1.51066	20.2137	1.70958e-05	0.0223546	Dmd	Dmd
chrX	152998776	153100110	chrX	152998776	153100110	0.486628	1.98912	30.529	2.05011e-07	0.00123472	Usp51,Mageh1,9530051G07Rik	Usp51,Mageh1,9530051G07Rik
chrX	147000070	147099648	chrX	146899725	147000073	0.486748	1	16.7283	7.99415e-05	0.0541404	Htr2c,Mir764,Mir1912,Mir1264,Mir1298	Htr2c,Snora35
chrX	107100195	107200052	chrX	106899804	107000343	0.487341	0.920192	14.835	0.000192776	0.0820089	P2ry10,A630033H20Rik	Lpar4
chr13	21900186	21999878	chr13	21699674	21800805	0.488881	1.12339	16.3428	9.67118e-05	0.0591328	Zfp184,Pom121l2	Olfr1359,Hist1h2bl,Hist1h2ai,Hist1h3h,Hist1h2bm,Hist1h4j,Hist1h4k,Hist1h2ak,Hist1h2bn,Hist1h1b,Hist1h3i,Hist1h2an,Hist1h2bp
chrX	167199697	167300034	chrX	166600074	166699651	0.488933	1.30721	20.5317	1.43431e-05	0.0207914	Tmsb4x,NA,Tlr8	Gm1720
chrX	137999918	138100390	chrX	137999918	138100390	0.49077	2.35024	33.8568	5.52641e-08	0.000450942	Il1rapl2,Gm14989	Il1rapl2,Gm14989
chrX	61000145	61099952	chrX	60500935	60600008	0.492328	0.911355	15.6652	0.000130759	0.0687856		Gm715
chr5	37800048	37899279	chr5	37800048	37899279	0.493348	2.33761	38.4531	8.89645e-09	0.000118441	Msx1,Msx1os,Gm20052	Msx1,Msx1os,Gm20052
chrX	126799792	126900288	chrX	126799792	126900288	0.493419	1.34766	20.9353	1.19959e-05	0.0187888	4932411N23Rik	4932411N23Rik
chr16	43100323	43200002	chr16	42200064	42300023	0.493981	0.855769	15.9031	0.000117069	0.0654269		Gap43
chrX	84000112	84099616	chrX	84000112	84099616	0.494791	2.54319	41.6858	2.60182e-09	5.06259e-05	Dmd	Dmd
chrX	109000005	109099835	chrX	108699830	108799626	0.495238	0.709275	14.5078	0.00022486	0.0888039	5730416F02Rik,Hmgn5,Sh3bgrl	Brwd3
chr12	27299962	27400197	chr12	26600062	26699999	0.49574	0.838783	14.4525	0.000231593	0.089575	Sox11
chrX	87999938	88099837	chrX	87899651	87999941	0.495813	1.67615	25.2464	1.85059e-06	0.00604017	Il1rapl1	Il1rapl1
chr16	76299729	76399956	chr16	75699709	75799968	0.49626	0.747943	14.504	0.000225264	0.088863	Nrip1	Hspa13
chrX	85900016	86000027	chrX	85900016	86000027	0.496502	2.2359	36.6666	1.7764e-08	0.000203868
chrX	96399924	96500275	chrX	96399924	96500275	0.496658	1.80914	26.2428	1.22191e-06	0.00457904	Heph	Heph
chrX	130100017	130199864	chrX	130100017	130199864	0.497766	2.54094	41.3051	3.00288e-09	5.42562e-05	Diaph2	Diaph2
chr16	75300021	75400078	chr16	74800025	74900107	0.498223	0.988232	16.4911	8.91768e-05	0.0568179
chr1	10098610	10200141	chr1	9599819	9699509	0.498659	1.01498	14.6411	0.000250184	0.0936166	Cspp1,Arfgef1	2610203C22Rik,3110035E14Rik,Mybl1
chrX	102400041	102500132	chrX	101900015	101999966	0.501591	0.627858	14.0279	0.000282122	0.0979178	Hdac8	Nhsl2
chr14	77799957	77899865	chr14	77000319	77100189	0.502679	1.01267	17.5403	5.50971e-05	0.043705	Dnajc15	Ccdc122,Lacc1
chrX	83900276	84000115	chrX	83799948	83900279	0.503596	1.07806	18.3084	3.88534e-05	0.0364003	Dmd	Dmd
chrX	86100052	86199961	chrX	86100052	86199961	0.503696	2.14318	32.317	1.01478e-07	0.000723073	Nr0b1	Nr0b1
chrX	92299885	92399583	chrX	92299885	92399583	0.503861	1.87052	31.8416	1.20356e-07	0.000822823	Mageb18	Mageb18
chrX	107600134	107700142	chrX	107600134	107700142	0.504499	1.85475	29.6244	2.96869e-07	0.0016186	Tbx22	Tbx22
chrX	9200045	9299673	chrX	9200045	9299673	0.504938	2.96114	51.7194	6.76189e-11	4.2761e-06	Lancl3,Xk,H2al1m	Lancl3,Xk,H2al1m
chrX	83700001	83799951	chrX	83700001	83799951	0.505846	2.25833	31.0994	2.33307e-07	0.00137246	Dmd	Dmd
chr19	20300998	20400601	chr19	18999705	19100397	0.507049	0.823392	14.4755	0.000232223	0.0896815	Anxa1	Rorb
chr14	101399946	101500323	chr14	100100144	100200141	0.507514	0.689429	13.9799	0.000288618	0.0988582	Tbc1d4,Gm19422	Klf12
chrX	166200620	166299892	chrX	166200620	166299892	0.507834	3.31544	62.9949	1.45936e-12	2.74455e-07	Gpm6b	Gpm6b
chr7	104199851	104299759	chr7	104199851	104299759	0.507837	0.788423	15.4495	0.000144586	0.0722793	Trim6,Trim34a,Trim5	Trim6,Trim34a,Trim5
chrX	159999618	160099849	chrX	159799253	159900043	0.508657	0.769636	15.8176	0.00012181	0.0664478	Map3k15	Sh3kbp1
chr3	86100025	86200523	chr3	84899876	84999739	0.508725	0.81541	15.1539	0.000166155	0.0769767	Sh3d19,Rps3a1,Snord73a,Rnu73b	Fbxw7,Dear1
chr15	41599563	41699348	chr15	41399968	41499949	0.508819	2.75228	45.4212	6.84431e-10	1.93727e-05	Oxr1	Oxr1,Gm19760
chr19	60399625	60500864	chr19	59299921	59399732	0.511402	1.07081	18.0801	4.30907e-05	0.0386522	Prlhr	Pdzd8
chr13	84700398	84800529	chr13	83999892	84099739	0.511487	1.13681	20.136	1.71004e-05	0.0223546		Gm17750
chrX	102400041	102500132	chrX	101999963	102100160	0.512316	0.747256	14.4727	0.000228614	0.0893613	Hdac8	Nhsl2,Rgag4
chrX	111400605	111500527	chrX	111400605	111500527	0.513542	2.52209	40.9047	3.58711e-09	6.25773e-05	Rps6ka6	Rps6ka6
chrX	143699994	143799993	chrX	143699994	143799993	0.513906	2.43818	39.9726	4.97445e-09	8.11808e-05	Pak3	Pak3
chr14	111100341	111200177	chr14	111000453	111100344	0.514532	1.2254	21.9963	7.52307e-06	0.0141486
chr13	100400025	100500125	chr13	100000155	100100224	0.516823	1.03539	20.2789	1.6047e-05	0.0218821	Naip1,NA,Gtf2h2,Ocln	Mccc2,Bdp1
chr15	51700195	51799716	chr15	50800070	50900216	0.516931	0.817146	16.1391	0.000104933	0.0610729	Eif3h	Trps1,Mir1907
chr4	82399940	82500177	chr4	81400022	81500117	0.517435	0.75194	14.2323	0.000265388	0.0951785	Nfib,2310067E19Rik	Mpdz
chr15	41699345	41799954	chr15	41399968	41499949	0.517656	1.89159	28.9554	4.50832e-07	0.00211184	Oxr1	Oxr1,Gm19760
chrX	98199862	98300045	chrX	98199862	98300045	0.520475	2.3497	38.9768	7.30937e-09	0.000105653	Ar	Ar
chrX	137000483	137099949	chrX	136699968	136799083	0.520499	1.12075	17.3261	6.54523e-05	0.0489783	Slc25a53,Fam199x	Tceal1,Morf4l2,BC065397,Glra4
chrX	107299894	107400663	chrX	107299894	107400663	0.520955	2.22037	39.6434	5.63904e-09	8.91508e-05	Itm2a	Itm2a
chrX	93500350	93599961	chrX	93000031	93100295	0.523231	1.06564	18.7784	3.14174e-05	0.0318938	Pola1
chr17	73699839	73800015	chr17	72799930	72900238	0.523951	0.647143	15.9356	0.000115312	0.064891	Galnt14	Ypel5
chrX	157899230	157999401	chrX	157899230	157999401	0.524092	2.43824	39.6168	6.25008e-09	9.58167e-05	Cnksr2	Cnksr2
chr12	56600138	56699711	chr12	56500088	56600141	0.524559	2.04269	35.7693	2.52255e-08	0.000260443	Nkx2-9,Pax9	E030019B13Rik,Nkx2-1,C87198
chrX	84000112	84099616	chrX	83900276	84000115	0.524731	1.67785	26.5716	1.12724e-06	0.00438676	Dmd	Dmd
chrX	81000017	81100016	chrX	81000017	81100016	0.525422	2.49088	42.861	1.71794e-09	3.55538e-05	Tmem47	Tmem47
chr17	80599985	80700288	chr17	80199710	80299870	0.525808	0.583922	14.9553	0.000182193	0.0795763	Map4k3	Gemin6,Ttc39d,Dhx57,Srsf7,Morn2
chr7	62299623	62400168	chr7	61999951	62100284	0.526094	0.817544	16.2014	0.000101951	0.0603249	Ndn,Magel2	Mir344f
chr2	19300061	19399556	chr2	18299655	18400264	0.526326	0.854567	18.0414	4.38566e-05	0.0388785	Armc3,Msrb2	Dnajc1
chrX	141700024	141799832	chrX	141499809	141599775	0.526803	0.64287	14.2612	0.000252624	0.0938156	Irs4	Col4a5
chr2	150000384	150099986	chr2	149399882	149500046	0.527066	0.80572	14.8826	0.000197724	0.0831501	Syndig1	Cst10
chr14	98999636	99099993	chr14	98099186	98199943	0.527584	0.537368	14.4948	0.000226246	0.089004	Pibf1,Dis3,Mzt1,Bora	Dach1
chrX	141399910	141499812	chrX	141200075	141300123	0.528297	1.48812	24.618	2.41972e-06	0.00741909	Col4a6,Col4a5	Col4a6
chr12	56500088	56600141	chr12	55899868	55999344	0.52914	0.768788	17.4509	5.73925e-05	0.0451558	E030019B13Rik,Nkx2-1,C87198
chr14	56899835	56999848	chr14	56500186	56600363	0.529481	0.658068	15.4615	0.000143775	0.0720163	Zmym2	Rnf17,Cenpj,Parp4
chr12	54500002	54599696	chr12	53799902	53900083	0.530965	0.658521	15.634	0.000132672	0.0690578	Gm10465	Npas3
chr5	119999556	120100164	chr5	119800002	119900034	0.532453	0.840434	16.3148	9.67394e-05	0.0591328		Tbx5,Gm5563
chrX	82899943	83000108	chrX	82899943	83000108	0.533234	1.88789	34.1717	4.73697e-08	0.000406263	Dmd	Dmd
chr15	48699453	48800038	chr15	48099859	48199790	0.533399	0.792426	17.1899	6.46726e-05	0.0487673	Csmd3	Csmd3
chr1	61899766	62000768	chr1	61399848	61499877	0.534258	0.726032	15.9649	0.000113757	0.0645868	Pard3b
chrX	83900276	84000115	chrX	83900276	84000115	0.53442	2.42375	45.2609	6.89274e-10	1.93727e-05	Dmd	Dmd
chrX	87999938	88099837	chrX	87800049	87899654	0.535479	1.00006	19.0275	2.80827e-05	0.0300908	Il1rapl1	Il1rapl1
chr15	51700195	51799716	chr15	50699882	50800073	0.536127	0.551782	14.402	0.000236363	0.0905205	Eif3h	Trps1
chr2	48800399	48899948	chr2	47499943	47600178	0.536934	0.370527	13.9987	0.000286057	0.0984097	Acvr2a
chrX	105800130	105900626	chrX	105099993	105200038	0.537291	1.23223	22.9664	4.92943e-06	0.0112335	Atrx	Magee1,E530001F21Rik
chrX	144500007	144600522	chrX	144500007	144600522	0.5381	2.15195	25.1008	1.06219e-05	0.017698	Trpc5,Mageb16-ps1	Trpc5,Mageb16-ps1
chrX	140899793	140995877	chrX	140499973	140600554	0.53881	0.987106	20.4896	1.46133e-05	0.0210028	Vsig1,Psmd10,Atg4a	Tsc22d3
chr13	44799973	44900261	chr13	43700201	43799987	0.539573	0.977819	18.2802	4.02877e-05	0.0371253	Jarid2	Gm20751,Cd83
chrX	167199697	167300034	chrX	166399999	166499988	0.54156	0.631877	15.8998	0.000117247	0.0654269	Tmsb4x,NA,Tlr8	Ofd1,Trappc2,Rab9,Tceanc
chrX	132499767	132600190	chrX	132400416	132499770	0.541608	1.09024	21.5927	8.97961e-06	0.0157737
chr7	71300632	71400125	chr7	70299998	70400388	0.541765	0.859506	19.4106	2.36439e-05	0.0269067	Gm10295	Nr2f2,B130024G19Rik
chrX	141499809	141599775	chrX	141499809	141599775	0.542979	2.04246	39.03	7.12935e-09	0.000105653	Col4a5	Col4a5
chr15	51799713	51899981	chr15	50600266	50699885	0.543071	0.599929	15.4395	0.00014526	0.0723513	Eif3h,Utp23	Trps1
chrX	88200441	88299952	chrX	88200441	88299952	0.543461	1.85372	32.9174	7.80936e-08	0.000581001
chrX	84400038	84500177	chrX	84000112	84099616	0.544667	0.710768	16.7319	7.98087e-05	0.0541404	Dmd	Dmd
chrX	79899684	79999941	chrX	79899684	79999941	0.545442	1.10443	22.5078	6.01728e-06	0.0126314
chrX	138699716	138800331	chrX	138399990	138499942	0.547943	0.490973	15.4369	0.000145436	0.0723513	Il1rapl2	Il1rapl2
chrX	83099827	83200434	chrX	83099827	83200434	0.548123	2.61762	48.096	2.8095e-10	1.09334e-05	Dmd	Dmd
chrX	77899961	77999944	chrX	77899961	77999944	0.549327	0.371421	14.2032	0.000259646	0.0944643	5430402E10Rik	5430402E10Rik
chrX	87399656	87499996	chrX	87399656	87499996	0.551455	2.0223	38.7816	7.84157e-09	0.000109171	Il1rapl1	Il1rapl1
chrX	87800049	87899654	chrX	87800049	87899654	0.551544	2.25213	43.5746	1.28458e-09	2.95398e-05	Il1rapl1	Il1rapl1
chrX	84400038	84500177	chrX	84400038	84500177	0.552678	2.36907	45.0114	7.69171e-10	2.04804e-05	Dmd	Dmd
chr18	55801262	55900035	chr18	54900029	54999798	0.552923	0.789786	18.169	4.13874e-05	0.0378342		Zfp608
chr12	52600024	52699002	chr12	51800113	51900043	0.554409	0.759441	17.2159	6.54816e-05	0.0489783	1700031P21Rik	Hectd1,Gm5785,Heatr5a
chrX	105000268	105099996	chrX	104100097	104199705	0.555002	0.299191	14.1248	0.000269464	0.0960024	5530601H04Rik,LOC100503212,Pbdc1	C77370,Mir672
chr13	85099683	85200022	chr13	83700546	83799856	0.555118	0.37523	14.0975	0.000272965	0.0966899	Ccnh	C130071C03Rik,Mir9-2
chr2	76599975	76700027	chr2	75999695	76099744	0.560058	0.316344	14.2412	0.000255027	0.0940058	Fkbp7,Prkra,Plekha3,Osbpl6,Dfnb59	Pde11a
chrX	87199968	87300171	chrX	87199968	87300171	0.560965	2.24496	42.9185	1.678e-09	3.55538e-05	Il1rapl1	Il1rapl1
chrX	87399656	87499996	chrX	87199968	87300171	0.562329	0.522999	15.2303	0.00016017	0.0753775	Il1rapl1	Il1rapl1
chr13	23600552	23699503	chr13	23400400	23500134	0.564172	0.923039	17.6467	6.61554e-05	0.0490739	Hist1h2be,Hist1h1e,Hist1h2ac,Hist1h2bc,Hist1h1t,Hist1h4c	Abt1,C230035I16Rik,NA,Btn1a1,Btn2a2
chr15	3899990	4000423	chr15	3199882	3300320	0.566064	1.07152	20.1167	2.05826e-05	0.0247925	Fbxo4,AW549877,A630020A06	Sepp1,Ccdc152
chr2	46399919	46499992	chr2	45000105	45100500	0.567106	0.334852	14.8934	0.000187563	0.0804145		Zeb2,Mir5129
chr15	51799713	51899981	chr15	50699882	50800073	0.56877	0.735734	17.8516	4.8994e-05	0.0410645	Eif3h,Utp23	Trps1
chr12	25899979	26000541	chr12	25400116	25500305	0.56948	0.802561	19.2011	2.61509e-05	0.0288233
chrX	98900097	99000371	chrX	98700079	98800260	0.573118	1.63952	34.6454	3.92665e-08	0.000356407	Yipf6	Ophn1
chr9	23200150	23299363	chr9	22399944	22500720	0.573128	0.382132	15.1827	0.000163776	0.076294	Bmper	Rp9,9530077C05Rik,Bbs9
chrX	82800015	82899946	chrX	82800015	82899946	0.576649	2.20928	46.9308	3.74637e-10	1.35379e-05
chrX	113800004	113900193	chrX	113699859	113800007	0.577642	1.24608	26.6501	1.02189e-06	0.00413583	Dach2	Dach2
chr7	10699923	10799997	chr7	10699923	10799997	0.578585	1.69187	36.1335	2.18726e-08	0.000235436	Nlrp4b,Vmn1r71,Zscan4a	Nlrp4b,Vmn1r71,Zscan4a
chrX	97400191	97500062	chrX	96899694	97000146	0.578625	0.227111	13.9625	0.000291002	0.0994055		Gm9059
chr5	10599881	10700048	chr5	9699560	9800464	0.578705	0.288192	14.6125	0.000214039	0.0869844		Grm3
chr5	119800002	119900034	chr5	119800002	119900034	0.579005	1.65887	27.9767	1.09023e-06	0.00427563	Tbx5,Gm5563	Tbx5,Gm5563
chr11	96500034	96600819	chr11	96299938	96399742	0.579776	2.26986	50.4512	1.05869e-10	5.35597e-06	Skap1	Hoxb1,Hoxb3,Hoxb4,Hoxb5,Hoxb6,Hoxb2,Mir10a
chr7	10100151	10199253	chr7	10100151	10199253	0.580415	0.835223	20.6157	1.39058e-05	0.0205104	Vmn2r52,Vmn2r51	Vmn2r52,Vmn2r51
chrX	107400660	107499934	chrX	106699838	106799927	0.580638	0.268751	14.2696	0.000251616	0.0937364	Itm2a	Gm5127
chrX	83099827	83200434	chrX	83000105	83099830	0.580967	1.69204	36.4908	1.90239e-08	0.000209224	Dmd	Dmd
chrX	87699903	87800052	chrX	87699903	87800052	0.583925	2.22667	48.7356	1.95295e-10	8.23339e-06	Il1rapl1	Il1rapl1
chrX	85900016	86000027	chrX	85599938	85699786	0.586963	0.720948	20.0574	1.7709e-05	0.0227502		Tab3
chrX	84900234	85000139	chrX	84500174	84599684	0.587167	0.39878	16.6219	8.39565e-05	0.0551496	Dmd	Dmd
chr12	104399771	104499697	chr12	104000186	104099435	0.590021	0.613838	15.5832	0.000152349	0.0734039	Serpina3n,Gsc,Gm1000	Serpina9,Serpina12,Serpina4-ps1
chr1	151399348	151500280	chr1	150399527	150500043	0.590235	1.15404	23.481	4.29583e-06	0.0100151	Swt1,Trmt1l,Rnf2	Tpr,Prg4
chr17	72600045	72700209	chr17	72100118	72200082	0.592459	0.290204	15.4891	0.000141938	0.0715926	Alk	Alk
chr12	39499959	39599977	chr12	38100328	38199971	0.593259	0.40735	16.5545	8.66058e-05	0.0560602		Dgkb
chrX	108699830	108799626	chrX	108699830	108799626	0.59549	2.58063	58.4512	6.86526e-12	6.94636e-07	Brwd3	Brwd3
chr10	105700667	105799508	chr10	103400181	103500011	0.595844	0.35147	15.3792	0.000149998	0.0730272	Mettl25	Slc6a15
chr6	108000108	108099996	chr6	106800039	106900016	0.595904	0.513621	17.3498	6.01061e-05	0.0463537	Setmar	Crbn
chr12	56500088	56600141	chr12	55800064	55899871	0.596086	0.894898	24.0153	3.13344e-06	0.00847716	E030019B13Rik,Nkx2-1,C87198	Ralgapa1,Brms1l
chrX	107800592	107899885	chrX	107700139	107800595	0.599746	1.2785	30.4073	2.15454e-07	0.00128234	2610002M06Rik,Fam46d	2610002M06Rik
chrX	164000116	164099888	chrX	162899750	162999954	0.600906	0.305928	15.0909	0.000171803	0.0780009	Car5b,Siah1b,Tmem27	Ctps2,S100g
chrX	101100058	101200077	chrX	100700073	100800343	0.600921	0.735482	21.9587	7.64796e-06	0.0143302	Snx12	Kif4,Gdpd2,Dlg3
chr7	62200001	62299626	chr7	61899666	61999954	0.60404	0.675536	18.6658	3.33459e-05	0.032949		A230057D06Rik,A330076H08Rik,Gm3257,Mir344-2,Mir344g
chr7	61999951	62100284	chr7	61799868	61899669	0.608857	1.3083	31.3157	1.4889e-07	0.000978238	Mir344f	A230057D06Rik,Mir344,Mir344c
chrX	107400660	107499934	chrX	106799924	106899807	0.609009	0.52591	17.9825	4.50489e-05	0.0393625	Itm2a	Zcchc5
chrX	166299889	166400002	chrX	166099758	166200623	0.611031	1.77692	43.7003	1.22603e-09	2.95398e-05	Gpm6b,Ofd1	Gemin8
chr13	116700060	116800146	chr13	116200527	116300723	0.612973	0.20623	15.3839	0.000149077	0.0730272		Isl1
chrX	87999938	88099837	chrX	87699903	87800052	0.613841	0.563893	17.8135	5.06046e-05	0.041493	Il1rapl1	Il1rapl1
chr1	124599816	124700386	chr1	124400252	124500337	0.616284	0.916985	23.3184	4.25686e-06	0.00997023
chr8	85700062	85799696	chr8	85200048	85299714	0.617737	0.108628	14.2817	0.000250844	0.0937249	Itfg1	Orc6,Vps35,Olfr371
chrX	95000673	95100020	chrX	94599874	94699567	0.617922	0.30359	16.1845	0.000102752	0.0604451	Spin4,Arhgef9	Gspt2
chr1	19200124	19300002	chr1	19200124	19300002	0.620169	2.20462	54.4726	2.5863e-11	1.86918e-06	Tfap2b	Tfap2b
chrX	87999938	88099837	chrX	87999938	88099837	0.62128	2.59704	65.9449	5.57685e-13	2.74455e-07	Il1rapl1	Il1rapl1
chr13	116700060	116800146	chr13	115400028	115499861	0.622083	0.564545	20.2546	1.62214e-05	0.0220514
chr17	76299970	76399508	chr17	76099671	76200016	0.623132	0.309748	15.4237	0.000171175	0.0779377
chrX	106000008	106100215	chrX	105099993	105200038	0.625147	0.386266	19.0077	2.83341e-05	0.0301777	Magt1,Cox7b,Atp7a	Magee1,E530001F21Rik
chr1	66700511	66800356	chr1	65100615	65200257	0.625949	-0.013036	15.6028	0.000134609	0.0695482	Rpe,Kansl1l	Cryga,D630023F18Rik,Idh1,Pikfyve
chrX	98599990	98700082	chrX	97400191	97500062	0.626552	0.0326601	14.2725	0.000251277	0.0937364	Ophn1
chr17	85599749	85699850	chr17	84699879	84799412	0.627488	0.345852	18.1427	4.18839e-05	0.038179	Six2,Six3,Six3os1	Abcg8,Lrpprc
chr5	119599912	119700033	chr5	119599912	119700033	0.628029	1.80622	45.4329	6.47118e-10	1.93727e-05	Tbx3,Gm16063,Tbx3os2	Tbx3,Gm16063,Tbx3os2
chr9	91800402	91900167	chr9	90600319	90700253	0.628045	-0.0904355	14.1347	0.000268206	0.0958918
chrX	87600293	87699906	chrX	87600293	87699906	0.628185	2.02079	48.9301	1.82137e-10	8.23339e-06	Il1rapl1	Il1rapl1
chrX	87300168	87399659	chrX	87300168	87399659	0.629868	2.30829	60.6294	3.19424e-12	4.03997e-07	Il1rapl1	Il1rapl1
chr12	10199677	10299893	chr12	9100123	9199772	0.630145	0.0704902	16.9596	7.18767e-05	0.0513599
chrX	83700001	83799951	chrX	83000105	83099830	0.631609	-0.105378	14.2485	0.000254147	0.0939872	Dmd	Dmd
chr10	105700667	105799508	chr10	103900045	104000144	0.639903	0.261135	18.0363	4.39578e-05	0.0388785	Mettl25
chrX	126799792	126900288	chrX	126599739	126695661	0.640791	-0.108786	14.2201	0.000257574	0.0940058	4932411N23Rik
chrX	143299459	143399837	chrX	142899653	143000154	0.64088	0.339207	19.2363	2.55678e-05	0.0284017	Chrdl1	Ammecr1
chr4	26300454	26399726	chr4	25200355	25300138	0.641091	0.237579	17.7306	5.05158e-05	0.0414874	Manea	Fhl5,Ufl1
chr1	77699680	77800423	chr1	75900095	75999752	0.642124	-0.0429465	15.0514	0.000174167	0.0784613
chrX	142000099	142100106	chrX	141200075	141300123	0.642577	0.836695	24.3139	2.75669e-06	0.00785734	Gucy2f	Col4a6
chr7	40700126	40800307	chr7	40299918	40400187	0.646105	0.364384	18.5968	3.41006e-05	0.0333385
chr5	133199893	133299854	chr5	132200190	132299973	0.647018	0.0194443	14.0654	0.000278394	0.0972661		Auts2
chr1	20400031	20499964	chr1	19200124	19300002	0.647656	0.0119687	15.6396	0.000132324	0.0690578	Pkhd1	Tfap2b
chrX	83000105	83099830	chrX	83000105	83099830	0.649371	2.01506	56.723	1.1933e-11	1.00616e-06	Dmd	Dmd
chrX	86199958	86300068	chrX	86000024	86100055	0.649662	0.0966471	15.009	0.000178119	0.0789683	Mageb4	Samt3
chr10	124900006	124999705	chr10	123200076	123299924	0.649957	0.0938536	17.1547	6.57236e-05	0.0489783		Fam19a2
chrX	158899909	158999896	chrX	157699366	157799927	0.656827	0.357465	18.8054	3.11972e-05	0.0318202		Smpx
chr1	6100561	6199996	chr1	5900082	5999698	0.658444	0.530208	21.0608	1.13493e-05	0.0180914		Npbwr1
chrX	167100090	167199700	chrX	166499985	166600077	0.660374	0.352324	20.2232	1.64498e-05	0.0220514	Gm15228	Tceanc,Egfl6
chr7	40800304	40900478	chr7	40299918	40400187	0.6607	0.549652	21.7487	8.38528e-06	0.0152596	Vstm2b,A230077H06Rik
chrX	87099890	87199971	chrX	87099890	87199971	0.661469	2.37348	62.9981	1.62751e-12	2.74455e-07	Il1rapl1	Il1rapl1
chrX	83599840	83700004	chrX	82800015	82899946	0.661494	-0.127518	14.7275	0.000202763	0.0841503	Dmd
chr8	67399753	67499968	chr8	66400113	66500067	0.662717	0.169875	18.1123	4.2467e-05	0.0383455	Nat1,Nat2	Tma16,March1
chr12	55700198	55800067	chr12	54900246	55000144	0.662883	0.0236604	14.5544	0.000240785	0.0911785	Ralgapa1	Baz1a
chr2	116799823	116899907	chr2	114200436	114300086	0.663167	-0.067308	14.592	0.000217682	0.0874856	Tmco5	Zfp770
chr13	116200527	116300723	chr13	115599980	115700004	0.663304	0.443206	20.6352	1.36997e-05	0.0202654	Isl1
chr1	18899659	19000046	chr1	18300014	18400060	0.663462	0.299952	17.6306	5.34247e-05	0.0430528
chr13	72599133	72700050	chr13	71400204	71499922	0.666068	-0.203794	14.2576	0.000253058	0.0938156	Gm20554,Irx2
chrX	112900065	113000114	chrX	112500026	112599943	0.66791	0.203364	18.4432	3.65534e-05	0.0347384		2010106E10Rik
chr2	70799887	70899838	chr2	70100333	70200270	0.668728	-0.212885	14.5276	0.000222772	0.0883166	Tlk1	Myo3b
chrX	142200045	142300293	chrX	142000099	142100106	0.6706	0.637188	23.8391	3.38025e-06	0.00867021	Nxt2,Gm5643	Gucy2f
chr12	91299269	91399744	chr12	89499934	89599984	0.674155	0.387463	17.1361	8.64045e-05	0.0560602	Cep128	Nrxn3
chr1	137899905	138000442	chr1	136600282	136700300	0.67442	-0.0757277	16.5777	8.56838e-05	0.0557172	A130050O07Rik,Mir181a-1,Mir181b-1	4933409D19Rik,Zfp281,Gm19705,Platr22
chr13	70599768	70700127	chr13	69899673	69999944	0.676681	-0.127184	15.7658	0.000124778	0.067442	Ice1	4933416O17Rik
chrX	70299341	70399989	chrX	68900058	68999805	0.678694	0.499757	21.3153	1.07047e-05	0.017698	Ids,1110012L19Rik,4930567H17Rik
chr6	47687036	47800114	chr6	47687036	47800114	0.680526	0.453144	21.1167	1.1286e-05	0.0180914	Pdia4,Rny1,Rny3	Pdia4,Rny1,Rny3
chr11	43200475	43300105	chr11	42400235	42500118	0.680864	0.193777	19.6724	2.10294e-05	0.0251511	Atp10b	Gabrb2
chr15	51799713	51899981	chr15	50900213	51000445	0.681071	0.944951	32.6887	8.559e-08	0.000627543	Eif3h,Utp23
chr14	110699974	110799712	chr14	109800005	109899313	0.685127	0.610168	24.3276	2.74015e-06	0.00785734	Slitrk6
chrX	85000136	85100185	chrX	84699751	84800025	0.688909	1.17963	36.9679	1.57987e-08	0.000194943	Dmd	Dmd
chrX	87399656	87499996	chrX	87099890	87199971	0.689309	0.108792	18.2488	3.9917e-05	0.0368508	Il1rapl1	Il1rapl1
chrX	85400012	85500019	chrX	84000112	84099616	0.693719	-0.145361	16.3653	9.45089e-05	0.0586856		Dmd
chr5	119700030	119800005	chr5	118699732	118799989	0.694635	0.0125677	17.1697	6.52742e-05	0.0489783		Med13l
chr17	76900026	77000263	chr17	75900121	75999968	0.695281	-0.400463	15.1587	0.000165627	0.0768028
chr16	59400126	59500001	chr16	58400011	58500046	0.699983	-0.16202	16.7528	7.90428e-05	0.0539652	Gabrr3,1700022E09Rik,Mina,Crybg3	Dcbld2,St3gal6
chr17	54300178	54399853	chr17	53999900	54099918	0.70176	0.447782	16.6192	0.000155083	0.0740729	1700025K24Rik
chr15	4000420	4099829	chr15	3199882	3300320	0.701851	0.646467	24.2645	3.29173e-06	0.00862853	A630020A06,BC037032,Oxct1	Sepp1,Ccdc152
chr15	66600187	66699899	chr15	65800051	65899164	0.704292	-0.30216	15.2492	0.000158764	0.0749952	Phf20l1,Tg	Efr3a,Oc90
chr5	101599915	101699452	chr5	100800093	100899911	0.704765	0.38625	22.8033	5.29112e-06	0.0116891	Nkx6-1	Mrps18c,Fam175a,4930458D05Rik,Agpat9
chrX	84900234	85000139	chrX	84400038	84500177	0.706167	0.198541	21.2545	1.04202e-05	0.0175722	Dmd	Dmd
chrX	165200128	165299926	chrX	164499742	164600138	0.707217	-0.170936	16.7072	8.07208e-05	0.0544495	Glra2	Asb9
chrX	12399983	12500282	chrX	11599890	11699567	0.707413	0.301572	22.5739	5.84642e-06	0.0124863
chrX	98599990	98700082	chrX	97500059	97600123	0.708138	-0.242812	16.8648	7.50774e-05	0.0526068	Ophn1
chrX	92199917	92299888	chrX	92199917	92299888	0.709051	0.848505	30.8159	1.82404e-07	0.00115349	Mageb18,NA	Mageb18,NA
chrX	83700001	83799951	chrX	83099827	83200434	0.710061	0.105827	20.057	1.77123e-05	0.0227502	Dmd	Dmd
chr13	27000573	27099665	chr13	25799961	25900613	0.717794	-0.0125047	18.1158	4.26895e-05	0.0384144	Prl,Prl3d1
chr13	118299787	118399646	chr13	117499237	117600190	0.719587	0.68589	28.7477	4.26063e-07	0.00204088	Mrps30
chr14	31700173	31799782	chr14	30999978	31100301	0.721817	0.576376	23.9254	5.00973e-06	0.0113145	Ankrd28	Gnl3,Pbrm1,Spcs1,Glt8d1,Snord19,Snord69
chr12	69299963	69400245	chr12	64999939	65100739	0.722254	-0.305342	15.9602	0.000114005	0.0645868	Klhdc2,Nemf,Arf6	Fam179b,Prpf39,Fkbp3,Fancm
chr1	19900931	19999829	chr1	19099442	19200127	0.723703	-0.2969	16.2307	0.000100576	0.060015		Tfap2d
chr18	55900032	55999943	chr18	54099674	54200026	0.724376	-0.332596	14.7924	0.000200332	0.0836705
chrX	142300290	142400785	chrX	141200075	141300123	0.72613	-0.379228	15.7073	0.000128222	0.0683655	Kcne1l,Acsl4	Col4a6
chrX	133600345	133700603	chrX	132400416	132499770	0.726871	-0.0694815	19.9719	1.83969e-05	0.0232097	Pcdh19
chrX	167199697	167300034	chrX	166299889	166400002	0.729189	0.162968	20.462	1.47933e-05	0.0210225	Tmsb4x,NA,Tlr8	Gpm6b,Ofd1
chr13	65099908	65200271	chr13	64399955	64500072	0.730277	0.300726	24.3603	2.702e-06	0.00785734	Mfsd14b,Gm3785,Olfr466,Nlrp4f,NA	Cdk20,1190003K10Rik
chrX	142300290	142400785	chrX	141300120	141399913	0.732374	-0.460442	15.047	0.000174522	0.0785402	Kcne1l,Acsl4	Col4a6
chrX	108699830	108799626	chrX	107800592	107899885	0.733787	-0.223948	18.255	3.98046e-05	0.0368508	Brwd3	2610002M06Rik,Fam46d
chr17	42599199	42700196	chr17	41499893	41600093	0.738559	-0.462791	15.8319	0.000121005	0.0662521	Adgrf4,Opn5
chr17	70600035	70699977	chr17	69599991	69699863	0.740157	-0.390511	15.4834	0.000142956	0.0718491	Dlgap1
chrX	72700108	72800187	chrX	71599608	71700925	0.741918	-0.413721	16.0261	0.000110574	0.0631378		Gpr50
chr4	72099931	72199586	chr4	70400386	70499778	0.743616	-0.119146	18.5794	3.43704e-05	0.0335032	Tle1	Cdk5rap2,Megf9
chr8	8900089	8999777	chr8	6500081	6599576	0.748024	-0.309703	16.4987	8.88621e-05	0.0567625
chrX	81400204	81500121	chrX	81000017	81100016	0.750045	-0.542693	14.643	0.00021099	0.0862206	4930595M18Rik	Tmem47
chr16	84499719	84599783	chr16	81300024	81399925	0.750793	-0.405784	15.905	0.000117052	0.0654269	A730009L09Rik	Ncam2
chr8	45000537	45100334	chr8	41200237	41300146	0.754052	-0.423078	16.8314	7.62378e-05	0.0529653	Fat1,Mtnr1a,AY512931,Gm2366	Pcm1,Fgl1
chrX	163599990	163700010	chrX	162899750	162999954	0.754176	0.523445	29.6002	2.99831e-07	0.0016186		Ctps2,S100g
chrX	169599906	169699543	chrX	169099773	169200187	0.757206	-0.473629	15.9414	0.000115005	0.0648628	Mid1	Arhgap6,Amelx
chr2	116699894	116799826	chr2	114899851	114999567	0.75824	-0.407469	16.5923	8.5109e-05	0.055486
chrX	101100058	101200077	chrX	100600031	100700076	0.759652	0.228149	23.9284	3.25285e-06	0.00861589	Snx12	Arr3,Pdzd11,Kif4
chr7	70299998	70400388	chr7	70100497	70200114	0.760828	0.825862	33.9311	5.21271e-08	0.000432319	Nr2f2,B130024G19Rik
chr5	101599915	101699452	chr5	100999897	101100102	0.764602	0.673108	30.9143	1.77855e-07	0.00113896	Nkx6-1
chr4	23999657	24100235	chr4	22800166	22899855	0.765545	-0.744542	14.0509	0.000279062	0.097425
chrX	86199958	86300068	chrX	85900016	86000027	0.767337	-0.0702326	21.4363	9.61878e-06	0.0166082	Mageb4
chr13	76099908	76199988	chr13	74299993	74399557	0.772609	-0.530332	14.9873	0.000179993	0.079191	Ttc37	Pdcd6,Sdha,Ccdc127,Lrrc14b,Zfp72
chrX	49199912	49299972	chrX	48599767	48699976	0.77748	0.219002	25.2715	1.83092e-06	0.00604017	Enox2	Slc25a14,Gpr119,Rbmx2
chr7	55700039	55799718	chr7	54800526	54900048	0.777696	-0.17689	19.5609	2.21046e-05	0.0258518	Siglech,Tubgcp5	Luzp2,Gm19549
chr11	30099996	30199728	chr11	29399770	29500307	0.779495	-0.0417403	22.1751	6.95722e-06	0.0138027	Sptbn1	Ccdc88a
chrX	166600074	166699651	chrX	166099758	166200623	0.780712	0.749205	34.7928	3.787e-08	0.00035479	Gm1720	Gemin8
chr11	72000088	72100010	chr11	70800075	70899787	0.780834	-0.772489	14.392	0.000237487	0.0906029	Fam64a,Aipl1,Pitpnm3	Rabep1,Scimp,Gm19967
chr13	79000902	79099901	chr13	77000143	77100046	0.780842	-0.650095	15.5618	0.00013721	0.0703296		Mctp1,Slf1
chr13	74800212	74899266	chr13	74299993	74399557	0.78261	-0.626735	15.4166	0.00014682	0.0728922	Cast	Pdcd6,Sdha,Ccdc127,Lrrc14b,Zfp72
chr17	75500120	75600122	chr17	74699917	74799711	0.782671	-0.0875693	20.9448	1.23371e-05	0.0189655	Fam98a,Rasgrp3	Birc6,Ttc27
chrX	23299781	23400065	chrX	22100079	22200019	0.784237	-0.47309	16.7652	7.85943e-05	0.0538788	Klhl13
chr2	134400205	134499885	chr2	132899615	133000050	0.785083	-0.61503	15.5222	0.000139766	0.0707794	Hao1	Fermt1
chrX	96800467	96899697	chrX	96100647	96199901	0.787023	-0.25684	20.1089	1.7308e-05	0.0223944		Msn,Gm14925
chr2	54100051	54199827	chr2	52700062	52799645	0.787207	-0.65899	15.3992	0.000148018	0.0730272		Stam2
chr16	40699899	40799979	chr16	39300562	39399889	0.787772	-0.178798	21.1983	1.06814e-05	0.017698	NA
chr9	82800169	82899921	chr9	80300368	80400217	0.788011	-0.250221	17.8711	4.86027e-05	0.0409807	Irak1bp1,Phip	Myo6,Impg1
chr1	98499853	98599773	chr1	97899850	97999877	0.789858	-0.669038	16.2893	9.78865e-05	0.0593834	Slco6d1	Pam
chr16	40600013	40699902	chr16	39399886	39500062	0.792572	-0.398029	18.6565	3.31933e-05	0.0329153	NA
chr9	6299984	6400267	chr9	4500027	4599338	0.795255	-0.852372	14.7058	0.00020484	0.0844294	Pdgfd	Gria4
chr1	19799914	19900934	chr1	19099442	19200127	0.798642	-0.673952	14.5188	0.0002237	0.0884839		Tfap2d
chrX	139799946	139900149	chrX	139000880	139100143	0.798933	-0.741974	15.2001	0.000162452	0.0759568	Cldn2,Morc4,Rbm41	Nrk,Serpina7,4930513O06Rik
chrX	98599990	98700082	chrX	97600120	97699963	0.799223	-0.280293	20.5433	1.42694e-05	0.020789	Ophn1
chrX	113999341	114099496	chrX	112900065	113000114	0.799657	-0.816908	14.976	0.000180426	0.0792347
chrX	85199548	85300322	chrX	84500174	84599684	0.799982	0.0345421	23.6603	3.65108e-06	0.00905442	Dmd,Fthl17a	Dmd
chr7	70299998	70400388	chr7	69400202	69500249	0.800074	0.0331553	22.5583	5.88707e-06	0.0124863	Nr2f2,B130024G19Rik	4930402F11Rik
chrX	166099758	166200623	chrX	164499742	164600138	0.800137	-0.420909	18.2656	3.96132e-05	0.0368393	Gemin8	Asb9
chr5	120100161	120200155	chr5	119700030	119800005	0.801132	-0.106571	17.1799	8.67654e-05	0.0560602	Rbm19,Gm10390
chrX	23299781	23400065	chrX	21300286	21400781	0.803351	-0.931433	14.0467	0.000279614	0.097425	Klhl13	Gm6938,Gm5124
chrX	158999893	159100063	chrX	158699854	158800241	0.80406	-0.542628	16.2255	0.000100817	0.060039
chr1	5900082	5999698	chr1	4799933	4899733	0.80597	-0.780778	14.2906	0.00024914	0.0933639	Npbwr1	Lypla1,Gm19860,Tcea1
chr2	89400173	89499748	chr2	88300120	88399863	0.808801	-0.818024	14.6102	0.000214274	0.0869844	Olfr1241,Olfr1238,Olfr1240,Olfr1242,Olfr1239	Olfr1178,Olfr1176,Olfr1174-ps,Olfr1175-ps
chrX	85300319	85400015	chrX	83900276	84000115	0.809211	-0.296749	19.5866	2.18526e-05	0.0257576		Dmd
chrX	98599990	98700082	chrX	97099690	97199483	0.809731	-0.827027	15.365	0.000150397	0.0730272	Ophn1
chr3	7000252	7099911	chr3	3700050	3799936	0.810062	-0.678842	15.5164	0.000140142	0.0708985
chr12	48199940	48300011	chr12	47199464	47299895	0.815126	-0.293422	20.6472	1.36271e-05	0.020217
chrX	83700001	83799951	chrX	83200431	83299699	0.81658	0.195764	28.7897	4.18743e-07	0.00204088	Dmd	Dmd
chrX	108100010	108199869	chrX	107800592	107899885	0.819852	-0.254885	21.4375	9.61349e-06	0.0166082		2610002M06Rik,Fam46d
chr13	116300720	116400069	chr13	115599980	115700004	0.820793	0.44801	34.1288	4.81825e-08	0.000406263	Isl1
chr10	55400129	55500086	chr10	53900008	54000704	0.820918	-0.884593	14.7246	0.000203039	0.0841956		Man1a
chr7	40199935	40299921	chr7	39799839	39899987	0.8218	-0.0967972	24.2562	2.82542e-06	0.00785734
chr9	92199877	92299985	chr9	91500352	91599814	0.825178	-0.683883	16.8858	7.43549e-05	0.0524639	Plscr2,Plscr1,Plscr5
chr7	109000190	109100144	chr7	107700049	107800016	0.827014	-1.01702	14.2539	0.000253498	0.0938156	Tub,Ric3	Ppfibp2,Ovch2,Cyb5r2
chr3	156500249	156599855	chr3	155299686	155400386	0.827473	-0.650605	17.2833	6.19631e-05	0.0472813	4930570G19Rik,Negr1
chr6	71800043	71900036	chr6	70799847	70899294	0.831645	-0.753168	15.8965	0.000118058	0.0654892	Reep1,Mrpl35,Ptcd3,Immt	Eif2ak3
chrX	83499927	83599843	chrX	83000105	83099830	0.833461	-0.964663	15.4413	0.00014514	0.0723513	Dmd	Dmd
chr7	62299623	62400168	chr7	60500115	60599249	0.841776	-0.894998	15.2933	0.000155525	0.0740905	Ndn,Magel2
chr8	17500209	17600033	chr8	15900130	15999919	0.849184	-0.625871	17.0187	6.99584e-05	0.0503447	Csmd1	Csmd1
chr18	49800376	49900014	chr18	47300035	47399713	0.851087	-1.04561	15.0263	0.000176221	0.0786861	1700065O20Rik,Dmxl1	Sema6a
chr15	41399968	41499949	chr15	40699491	40800043	0.852028	-0.878747	16.7291	7.99128e-05	0.0541404	Oxr1,Gm19760	Zfpm2
chrX	97300197	97400194	chrX	97000143	97099693	0.855551	0.189222	31.4224	1.4259e-07	0.000949175	Eda2r	Pgr15l
chr2	47399931	47499946	chr2	45200220	45300009	0.858562	-1.04505	14.7828	0.000197555	0.0831485
chr3	149299992	149399951	chr3	147099995	147199964	0.860581	-0.880065	16.2631	9.90783e-05	0.059806
chrX	83700001	83799951	chrX	82800015	82899946	0.860677	0.226443	32.9743	7.63332e-08	0.00057638	Dmd
chrX	166299889	166400002	chrX	165299923	165400234	0.866209	-1.10973	14.1095	0.000271426	0.0964299	Gpm6b,Ofd1	Glra2
chr1	20499961	20599785	chr1	19099442	19200127	0.866402	-0.419315	20.9182	1.20873e-05	0.0188736	Pkhd1	Tfap2d
chrX	12600154	12699693	chrX	11200143	11299763	0.870293	-0.905125	17.108	6.7145e-05	0.0493736	Atp6ap2,Gm4984,1810030O07Rik,Med14	H2al1a
chrX	83799948	83900279	chrX	82800015	82899946	0.872399	-0.469934	21.7217	8.48526e-06	0.0153137	Dmd
chrX	86300065	86399890	chrX	85599938	85699786	0.877086	-0.984237	15.4769	0.000142848	0.0718491	Gm41	Tab3
chr14	116999691	117099610	chr14	115399235	115500609	0.877401	-1.06907	16.3326	9.59487e-05	0.0591328	Gpc6	4930505G20Rik,Gpc5
chr9	14499868	14599838	chr9	13415037	13500020	0.879959	-1.15832	14.881	0.000188657	0.0807566	Cwc15,Amotl1,Kdm4d	Phxr4,Maml2
chr7	70200111	70300001	chr7	68900000	69000038	0.88134	-0.375809	24.2568	2.82472e-06	0.00785734
chr12	28400066	28500135	chr12	26099900	26199962	0.887082	-1.09363	15.1051	0.000170459	0.0778305	Dcdc2c
chr1	33599418	33700713	chr1	32100341	32200847	0.889814	-0.667741	20.3315	1.5676e-05	0.0216654	Prim2,1700001G17Rik	Khdrbs2
chrX	83700001	83799951	chrX	82699990	82800018	0.890085	-0.490217	21.9328	7.73519e-06	0.014345	Dmd
chr1	19799914	19900934	chr1	19200124	19300002	0.891077	0.141698	32.5153	9.17613e-08	0.00066318		Tfap2b
chr5	119599912	119700033	chr5	118699732	118799989	0.893712	0.494356	41.3743	2.92553e-09	5.42562e-05	Tbx3,Gm16063,Tbx3os2	Med13l
chr1	53699907	53800288	chr1	52199674	52300217	0.89476	-1.17704	14.4295	0.000233318	0.0897793	Dnah7a,Stk17b	Gls
chr13	72599133	72700050	chr13	71900644	71999897	0.896339	0.250778	34.4424	4.25492e-08	0.000377647	Gm20554,Irx2	Irx1
chr12	10199677	10299893	chr12	9499895	9600149	0.899141	0.223667	35.8092	2.48342e-08	0.000260443		1700022H16Rik,Osr1
chr3	51099955	51200061	chr3	49200484	49299851	0.900088	-0.739112	19.4864	2.28546e-05	0.0263979
chr8	77299649	77400059	chr8	76000266	76099495	0.901276	-0.103565	28.883	4.02905e-07	0.00201814	Arhgap10
chr9	82899918	83000070	chr9	80200312	80300371	0.902196	-0.112309	26.2979	1.21854e-06	0.00457904	Phip	Myo6
chr17	78699502	78800042	chr17	74599905	74699920	0.903107	-0.835843	19.7937	1.99196e-05	0.0244006	Strn,Heatr5b	Birc6
chr2	128599482	128699957	chr2	126699713	126800239	0.905115	-0.580421	20.4511	1.48654e-05	0.0210658	Anapc1,Mertk,Gm14007	Trpm7,Usp50,Usp8
chr1	19900931	19999829	chr1	19200124	19300002	0.906029	0.683277	46.0863	5.09507e-10	1.71842e-05		Tfap2b
chr19	29500340	29599967	chr19	27900049	27999994	0.908929	-1.19958	15.6787	0.000129936	0.0686359	A930007I19Rik,Ric1	Rfx3
chrX	81000017	81100016	chrX	79399824	79499798	0.916084	-1.09207	15.3071	0.000156725	0.0745701	Tmem47	Cfap47,Gm7173
chrX	108500115	108599664	chrX	107700139	107800595	0.916925	-0.546047	23.8071	3.4272e-06	0.00867021		2610002M06Rik
chr5	128500024	128599791	chr5	127200125	127299941	0.917974	-0.859021	18.924	2.94224e-05	0.0305646	5930412G12Rik	Tmem132cos,Tmem132c
chr9	38699935	38800094	chr9	37500715	37599901	0.919822	-1.23241	14.5664	0.000218733	0.0875258	Vwa5a,Olfr921,Olfr920	Vsig2,Nrgn,Esam,Msantd2
chr15	33899999	34000114	chr15	32700927	32799920	0.920632	-0.978043	16.9858	7.34467e-05	0.051968
chrX	68299751	68399888	chrX	65699811	65799780	0.920817	-0.91303	17.389	5.9038e-05	0.04581	Gm4910
chr19	20400598	20500212	chr19	18699866	18800116	0.924981	-0.659052	22.2913	6.61293e-06	0.0133821	1500015L24Rik,E030003E18Rik	Carnmt1,D030056L22Rik,Trpm6
chr4	6100003	6200127	chr4	3899908	4000058	0.929893	-0.976852	16.9185	7.49818e-05	0.0526068	Ubxn2b	Plag1,Chchd7,Sdr16c5
chr18	37799497	37900147	chr18	36899668	36999946	0.930046	-0.634144	19.4466	2.34237e-05	0.0268712	Pcdhga1,Pcdhga2,Pcdhga3,Pcdhgb1,Pcdhga4,Pcdhgb2,Pcdhga5,Pcdhga6,Pcdhga7,Pcdhgb4,Pcdhga8,Pcdhgb5,Pcdhga9,Pcdhgb6,Pcdhga10,Pcdhgb7,Pcdhga11,Pcdhgb8,Pcdhga12,Pcdhgc3,Pcdhgc4,Pcdhgc5,Diaph1	Pcdha1,Pcdha2,Pcdha3,Pcdha4,Gm37013,Pcdha5,Pcdha6,Pcdha7,Pcdha8,Pcdha9
chr12	28100029	28199885	chr12	26900067	27000078	0.931521	-0.875924	19.0788	2.75612e-05	0.0297935
chr18	36600285	36700054	chr18	34500019	34600103	0.935676	-1.32157	15.3741	0.000149765	0.0730272	Ankhd1,Eif4ebp3,Sra1,Apbb3,Slc35a4,E230025N22Rik	Fam13b,Wnt8a,Nme5,4933408B17Rik,Brd8
chr1	20599782	20700016	chr1	19200124	19300002	0.93909	-1.26264	15.7695	0.000124565	0.067442	Pkhd1,Mir206,Mir133b	Tfap2b
chr17	12900120	13000070	chr17	3099975	3200125	0.945976	-1.43491	14.7097	0.000204472	0.0844294	Tcp1,Wtap,Mrpl18,Acat2,Acat3,Pnldc1,Snora20,Gm15946	Scaf8,A230045G11Rik
chr1	99500150	99599475	chr1	98700069	98800009	0.951716	-1.28266	15.2135	0.000161432	0.075694
chrX	97000143	97099693	chrX	96000137	96100650	0.95273	-1.22574	15.2164	0.000161218	0.075694	Pgr15l	Msn
chrX	133700600	133799988	chrX	131799941	131899734	0.955495	-1.45719	14.8224	0.000193915	0.0820923		Gm4994
chr11	81900538	82000052	chr11	80599884	80699648	0.957386	-1.26485	15.8488	0.000120058	0.0660916	Asic2	Myo1d
chr4	31400174	31500013	chr4	28799635	28900055	0.957769	-0.786651	20.6508	1.40048e-05	0.0205365		Epha7
chr11	19899752	19999993	chr11	17399769	17500001	0.958002	-1.18005	16.0151	0.000115982	0.0650509	Spred2
chr17	78099782	78199987	chr17	76200013	76299973	0.961142	-1.0417	19.5487	2.22259e-05	0.0258518
chrX	132300061	132400419	chrX	129899973	129999934	0.966995	-1.54059	14.1253	0.000269397	0.0960024		Diaph2
chr5	119800002	119900034	chr5	119599912	119700033	0.972469	-0.0688596	32.0046	1.14731e-07	0.000795108	Tbx5,Gm5563	Tbx3,Gm16063,Tbx3os2
chr17	77800154	77900506	chr17	76299970	76399508	0.973273	-1.58993	14.2554	0.000253316	0.0938156
chr5	61899913	61999764	chr5	60799616	60899966	0.981772	-1.43091	14.5956	0.000215753	0.0872373
chr13	72300414	72399991	chr13	70799928	70900022	0.984445	-1.62939	14.1036	0.000272181	0.0966148		Adamts16,8030423J24Rik
chr7	96900162	97000106	chr7	95200113	95299628	0.985929	-1.46647	16.6246	8.38498e-05	0.0551496	Tenm4,Nars2
chr8	8800513	8900092	chr8	6300250	6399548	0.99042	-1.20178	16.5535	8.66446e-05	0.0560602
chrX	166799772	166899441	chrX	165200128	165299926	1.00041	-1.44424	15.1905	0.000163182	0.0761575		Glra2
chrX	166299889	166400002	chrX	165200128	165299926	1.0008	-1.38097	16.0279	0.00011048	0.0631378	Gpm6b,Ofd1	Glra2
chrX	81000017	81100016	chrX	78499863	78600242	1.00242	-1.24729	18.6875	3.27326e-05	0.0327266	Tmem47	Prrg1
chr10	36500422	36600053	chr10	34300223	34400101	1.00795	-0.896485	22.481	6.08789e-06	0.012642	Hs3st5	Tspyl4,Nt5dc1,Col10a1
chrX	68399885	68499998	chrX	65699811	65799780	1.01252	-1.55994	15.0514	0.000174163	0.0784613
chr13	76000146	76099911	chr13	74800212	74899266	1.01398	-1.4627	15.9611	0.000113957	0.0645868	Rfesd,Gpr150,Arsk,Ttc37	Cast
chr2	65099887	65199878	chr2	63599953	63699787	1.01525	-1.16388	18.8678	3.0176e-05	0.0312192	Cobll1
chr7	61799868	61899669	chr7	60399020	60500118	1.01749	-1.32695	15.8965	0.000117428	0.0654269	A230057D06Rik,Mir344,Mir344c
chrX	132300061	132400419	chrX	130100017	130199864	1.01848	-1.25768	19.3189	2.46364e-05	0.0276971		Diaph2
chr5	119599912	119700033	chr5	118299828	118399976	1.01875	-1.21903	17.79	4.91685e-05	0.0410672	Tbx3,Gm16063,Tbx3os2
chr14	92600138	92699573	chr14	91200003	91299601	1.02021	-1.35697	15.3872	0.000148849	0.0730272
chr1	157399716	157500106	chr1	155999840	156099700	1.02112	-1.65882	13.993	0.000286824	0.0984097	Rasal2,2810025M15Rik,BC026585	Tor1aip1,Tor1aip2,Fam163a
chr17	78800039	78898967	chr17	74699917	74799711	1.02186	-1.4598	17.3288	6.06876e-05	0.0466599	Eif2ak2,Gpatch11,Sult6b1,Heatr5b,Gm6548	Birc6,Ttc27
chr4	108500204	108600719	chr4	106299922	106399888	1.02284	-1.41374	14.6251	0.000224257	0.0886352	Orc1,Zcchc11,Prpf38a	Usp24
chrX	166499985	166600077	chrX	165099948	165200131	1.02716	-1.45197	16.2047	0.000101796	0.0603034	Tceanc,Egfl6	Glra2
chrX	133700600	133799988	chrX	129899973	129999934	1.02878	-1.59798	14.483	0.000227506	0.0893609		Diaph2
chr3	95699941	95799982	chr3	90000136	90099707	1.02923	-1.49744	16.3619	9.46567e-05	0.0586856	Ecm1,Tars2,Rprd2	Gm19710,Ubap2l,4933434E20Rik,1700094D03Rik,Mir190b,Tpm3
chrX	133600345	133700603	chrX	132300061	132400419	1.03103	-0.688348	26.2959	1.18632e-06	0.00454673	Pcdh19
chrX	40500314	40599854	chrX	38799914	38900009	1.03518	-1.46805	14.5613	0.000219263	0.0875258		6030498E09Rik
chrX	166600074	166699651	chrX	165299923	165400234	1.04917	-1.23623	19.9857	1.82845e-05	0.0232097	Gm1720	Glra2
chrX	157400376	157500042	chrX	155200137	155300082	1.05125	-1.52959	16.1057	0.000106569	0.0615777	Phex,Sms	Sat1,Acot9
chr17	78800039	78898967	chr17	74400357	74499913	1.05351	-1.63522	15.8358	0.000120786	0.0662521	Eif2ak2,Gpatch11,Sult6b1,Heatr5b,Gm6548	Yipf4,Slc30a6,Nlrc4
chr17	63900045	64000338	chr17	63099486	63199966	1.05716	-1.5549	16.0229	0.000110739	0.0631606	Fer	Fbxl17
chrX	166699648	166799775	chrX	165200128	165299926	1.05802	-1.73708	15.406	0.000147551	0.0730272		Glra2
chr17	78800039	78898967	chr17	74499910	74599908	1.05942	-0.98114	23.1646	4.56623e-06	0.0105483	Eif2ak2,Gpatch11,Sult6b1,Heatr5b,Gm6548	Birc6,Yipf4
chr12	8700597	8799654	chr12	7999566	8100307	1.06122	-1.64772	14.1921	0.000261016	0.094481	Pum2,Gm4755,Sdc1,NA	Apob
chr8	59200058	59299749	chr8	57799989	57899966	1.06134	-1.58562	17.1107	6.70615e-05	0.0493736		Galntl6,Gm2921
chr11	14700017	14799980	chr11	12699596	12800052	1.06898	-1.76012	14.1586	0.000265187	0.0951785
chrX	77599331	77699834	chrX	76100878	76200239	1.07903	-1.15941	22.1971	6.89074e-06	0.0137247	Tbl1x,Cldn34-ps
chrX	85500016	85599941	chrX	83799948	83900279	1.07952	-1.65332	16.8967	7.39838e-05	0.0522749	Tab3	Dmd
chrX	166099758	166200623	chrX	165200128	165299926	1.07954	-0.221273	40.0896	4.75782e-09	8.02337e-05	Gemin8	Glra2
chrX	168999264	169099776	chrX	167600532	167699715	1.08055	-1.71717	15.2496	0.000158732	0.0749952	Arhgap6	Frmpd4
chrX	47199816	47300095	chrX	45300025	45400108	1.08104	-1.6687	15.6943	0.000129001	0.0684459
chr1	20800334	20899995	chr1	19200124	19300002	1.08192	-1.87975	14.6477	0.000210517	0.0861881	Mcm3,6720483E21Rik,Paqr8	Tfap2b
chr5	15600541	15699905	chr5	15499957	15600544	1.08205	-1.89709	14.0178	0.000283887	0.0981681	Speer4cos,Speer4d,4930572O03Rik,Gm21190	Gm21083,Gm21190
chr8	18700737	18799509	chr8	15900130	15999919	1.08453	-1.67105	14.9354	0.000183894	0.0799254	Angpt2,Mcph1	Csmd1
chr5	80099754	80200029	chr5	78600078	78699955	1.08623	-1.31514	18.2951	3.90885e-05	0.0364855
chr9	83600353	83700047	chr9	81899970	82000259	1.08807	-1.86108	14.6054	0.000214753	0.0869855	Gm2109	Mei4
chr6	21699886	21800009	chr6	19200551	19300062	1.09862	-1.93409	14.5338	0.000222125	0.088206	Kcnd2,Tspan12
chr9	83600353	83700047	chr9	80200312	80300371	1.10877	-1.74599	16.5036	8.86624e-05	0.0567065	Gm2109	Myo6
chr6	21200080	21300003	chr6	17900000	17999760	1.11465	-2.00021	14.4713	0.000228767	0.0893613	Kcnd2	Wnt2,St7
chr7	12899709	13000065	chr7	11599988	11699800	1.11674	-1.85422	15.5527	0.00013779	0.0703989	Rps5,Slc27a5,Zscan22,Zfp324,Zfp446,Rnf225,NA	Vmn1r72
chr12	36299913	36400013	chr12	34999954	35100249	1.12562	-2.00682	14.1739	0.00026327	0.0948962	Sostdc1,Ispd	Snx13,Gm10933
chr17	83500074	83599637	chr17	82800044	82899877	1.13378	-1.67134	16.4007	9.31663e-05	0.0582894	Cox7a2l,Kcng3
chrX	133600345	133700603	chrX	131100211	131200124	1.13863	-1.43734	19.918	1.8845e-05	0.023657	Pcdh19
chr5	87100062	87199627	chr5	86299958	86400515	1.14582	-1.40721	21.4098	9.73137e-06	0.0166887	Ugt2b5	Tmprss11d
chr12	28299871	28400069	chr12	25700465	25800235	1.14688	-2.00469	15.0867	0.00017131	0.0779377
chr17	75400468	75500123	chr17	74299858	74400360	1.15323	-1.83254	16.2899	9.78591e-05	0.0593834	Rasgrp3	Spast,Dpy30,Slc30a6,Gm9349
chr12	35600330	35700294	chr12	33801246	33900234	1.16702	-1.83283	15.8797	0.000118345	0.0655657	9130015A21Rik
chr17	77900503	77999887	chr17	76299970	76399508	1.17444	-1.54642	21.0623	1.1342e-05	0.0180914
chr1	33899971	33999896	chr1	32100341	32200847	1.17652	-2.04118	15.1163	0.000168948	0.0774564	Bend6	Khdrbs2
chr4	70499775	70599970	chr4	68899930	68999960	1.18331	-2.03044	15.1334	0.000167604	0.0771494	Megf9	Brinp1
chrX	45300025	45400108	chrX	42499973	42600020	1.19183	-1.6227	19.2557	2.53454e-05	0.0282615		Sh2d1a,Tenm1
chrX	81100013	81200104	chrX	79100093	79199882	1.19556	-1.93978	15.8319	0.000121001	0.0662521
chrX	80900064	81000020	chrX	79299790	79399827	1.19774	-2.03416	16.3891	9.3475e-05	0.0582894		Gm8787,Cfap47
chrX	92299885	92399583	chrX	91399962	91500065	1.19852	-2.13773	14.0593	0.000277956	0.0971802	Mageb18	Gm8914
chr1	109900292	110000017	chr1	107600005	107700272	1.20234	-0.708759	35.6666	2.71657e-08	0.000269476	Cdh7	Serpinb8
chrX	122000074	122100075	chrX	120500028	120600499	1.20312	-1.90283	14.4238	0.000241623	0.091359		Pcdh11x
chr1	27800000	27898913	chr1	25399548	25499953	1.2069	-2.03391	14.4595	0.00023004	0.0893843	Gm5524	Adgrb3
chrX	150999964	151100077	chrX	145399909	145500057	1.20918	-2.02022	14.9319	0.000184205	0.0799918	Gnl3l,Fgd1,Tsr2	Amot
chr6	22200029	22299929	chr6	20000121	20099989	1.21141	-2.03111	16.5514	8.67267e-05	0.0560602	Wnt16,Cped1
chr4	70400386	70499778	chr4	66799935	66899891	1.2134	-2.20605	14.7395	0.000201621	0.0838787	Cdk5rap2,Megf9	Tlr4
chr17	12299765	12399011	chr17	10199906	10299987	1.21787	-1.79389	17.8812	4.74979e-05	0.0405219	Plg,Map3k4,4732491K20Rik	Qk
chrX	74300059	74399679	chrX	73000434	73099797	1.22038	-1.19037	27.628	6.78413e-07	0.00298446	Atp6ap1,Gdi1,Fam50a,Plxna3,Lage3,Ubl4a,Slc10a3,Fam3a,Ikbkg	Zfp185,Pnma5,Pnma3,Xlr4a,Xlr3a
chrX	110600134	110700180	chrX	108900234	109000008	1.22226	-2.14094	14.8287	0.000193342	0.0820577
chr3	150000160	150100079	chr3	147199961	147299817	1.22648	-2.08792	14.8043	0.000195576	0.082384
chr2	118700032	118800341	chr2	115999895	116100108	1.22819	-2.16696	14.0093	0.000284624	0.0982886	Plcb2,Phgr1,A430105I19Rik,Disp2,Ankrd63,Inafm2	Meis2,2810405F15Rik,2700033N17Rik,G630016G05Rik
chr13	80100384	80199998	chr13	76799998	76899845	1.23183	-1.67598	21.665	8.69884e-06	0.0155505		Mctp1
chrX	89600140	89699854	chrX	87600293	87699906	1.23351	-1.96468	15.9273	0.000115759	0.0649979		Il1rapl1
chr8	8699899	8800516	chr8	4999720	5099858	1.23389	-2.16754	14.5746	0.00021789	0.0874856		Slc10a2
chrX	106399983	106499941	chrX	104900533	105000271	1.23452	-2.21551	15.3762	0.000149618	0.0730272	Fndc3c1
chrX	106100212	106200084	chrX	103800028	103900178	1.23978	-1.94795	16.8765	7.46746e-05	0.0526068	Atp7a,Tlr13,Pgk1	Slc16a2
chr1	149100046	149200041	chr1	145800132	145899897	1.24725	-2.12139	14.334	0.000244083	0.0919457
chr14	111700089	111800129	chr14	110100482	110199987	1.25272	-2.11291	16.3654	9.45053e-05	0.0586856
chrX	88099834	88200444	chrX	86300065	86399890	1.28788	-2.10359	16.2535	9.95216e-05	0.0598191	Il1rapl1	Gm41
chr9	35000016	35099906	chr9	32000557	32099958	1.30489	-2.25381	15.0449	0.000174695	0.0785402	St3gal4,Kirrel3
chr7	91399451	91499857	chr7	89799786	89900021	1.31292	-1.94611	18.9768	2.87312e-05	0.0302819	Dlg2	Ccdc81,Me3
chr1	89199987	89299662	chr1	87600063	87699929	1.31751	-2.17875	16.8726	7.48056e-05	0.0526068		Inpp5d
chr17	77700410	77800157	chr17	76299970	76399508	1.32395	-1.70655	21.4147	1.0337e-05	0.0175321
chrX	81000017	81100016	chrX	79100093	79199882	1.33179	-2.12013	16.3409	9.99337e-05	0.0599018	Tmem47
chrX	81000017	81100016	chrX	79299790	79399827	1.33568	-1.25128	30.6666	2.00239e-07	0.00122051	Tmem47	Gm8787,Cfap47
chr18	10999876	11100100	chr18	9200108	9300175	1.35137	-2.48384	14.7031	0.000205105	0.0844294	Gata6	Fzd8,Gjd4
chr16	54600035	54699435	chr16	51899928	51999912	1.35821	-2.35725	14.8613	0.000190409	0.0812903
chr13	49600006	49700058	chr13	47299915	47399736	1.38846	-2.5055	15.1747	0.000164396	0.0763718	Cenpp,Ogn,Nol8,Iars
chrX	129800201	129899976	chrX	127800378	127899935	1.39064	-2.49444	14.3321	0.000244305	0.0919607	Diaph2
chr13	68601245	68700074	chr13	68300244	68399885	1.39557	-2.3047	14.6265	0.000213366	0.0868409	1700001L19Rik,Adcy2	Gm8016
chrX	86899205	87000998	chrX	84599681	84699754	1.39965	-2.54278	16.4306	9.17015e-05	0.0578458	Il1rapl1	Dmd
chr15	18999675	19099970	chr15	16600237	16699777	1.40302	-2.31723	15.8887	0.000117851	0.0654854	Cdh10
chr15	5999720	6100718	chr15	3899990	4000423	1.40722	-2.37987	16.0572	0.000108989	0.0626568		Fbxo4,AW549877,A630020A06
chr1	151399348	151500280	chr1	143700218	143799942	1.44274	-2.2799	16.2121	0.000125301	0.0675803	Swt1,Trmt1l,Rnf2	Cdc73,Glrx2,Trove2,Uchl5
chr2	145099886	145200024	chr2	143200660	143299993	1.44777	-2.21552	20.5253	1.43841e-05	0.0207914
chr6	100199972	100300216	chr6	98100239	98199898	1.44945	-1.84379	23.5671	3.80088e-06	0.00928932	Rybp
chr9	13899466	14000013	chr9	9300107	9400029	1.45005	-2.42419	15.0266	0.000176203	0.0786861
chr1	122800476	122899884	chr1	121199512	121299970	1.46055	-2.53079	15.8164	0.000121878	0.0664478
chrX	152900178	152998779	chrX	150499859	150599667	1.5063	-2.0654	22.6595	5.63252e-06	0.0121775	NA	Alas2,Apex2,Pfkfb1
chr14	114399342	114500587	chr14	111000453	111100344	1.58669	-2.50568	16.7868	7.78193e-05	0.0537331
