## Supplementary Table 6 for "SMCHD1 has separable roles in chromatin architecture and gene silencing that could be targeted in disease" (part 1 of 3)

### Sheet: H3K27me3_MommeD43_peaks
Probe	Chromosome	Start	End	MD43_rep1	MD43_rep2	MD43_rep3	MD43_merged_reps
Chr1:3670051-3671100	1	3670051	3671100	6.3684	6.11515	5.96291	6.14882
Chr1:3672001-3672900	1	3672001	3672900	5.28093	5.9839	6.07394	5.77959
Chr1:4487251-4501500	1	4487251	4501500	12.3116	12.2614	12.3049	12.2926
Chr1:4501801-4504050	1	4501801	4504050	8.0224	6.54578	5.90402	6.82407
Chr1:4504651-4506000	1	4504651	4506000	6.92479	6.23544	6.07394	6.41139
Chr1:4506001-4508250	1	4506001	4508250	7.50975	6.63598	6.52851	6.89141
Chr1:4511851-4512150	1	4511851	4512150	5.08829	4.17655	4.12641	4.46375
Chr1:4512151-4512600	1	4512151	4512600	5.60286	3.59159	4.31905	4.5045
Chr1:4513801-4515300	1	4513801	4515300	7.06229	5.91351	5.31905	6.09829
Chr1:4571551-4572600	1	4571551	4572600	5.45086	5.39894	6.27325	5.70768
Chr1:4575001-4575450	1	4575001	4575450	4.8659	4.76151	5.48898	5.0388
Chr1:4788451-4789350	1	4788451	4789350	5.08829	4.91351	6.27325	5.42502
Chr1:4792501-4793700	1	4792501	4793700	6.63849	5.29203	6.17703	6.03585
Chr1:4795351-4796100	1	4795351	4796100	4.98137	5.39894	5.64098	5.34043
Chr1:4798051-4799400	1	4798051	4799400	6.08829	5.83951	6.40652	6.11144
Chr1:4800601-4800900	1	4800601	4800900	4.8659	4.17655	4.77848	4.60698
Chr1:5227651-5230650	1	5227651	5230650	7.49039	7.89537	7.87364	7.75313
Chr1:5230951-5232450	1	5230951	5232450	6.32533	6.23544	6.71137	6.42405
Chr1:5234101-5235300	1	5234101	5235300	7.18783	5.17655	4.48898	5.61778
Chr1:5236051-5236350	1	5236051	5236350	4.28093	4.59159	4.77848	4.55033
Chr1:5241601-5243700	1	5241601	5243700	6.7072	6.94914	6.77848	6.81161
Chr1:5915851-5918250	1	5915851	5918250	7.52886	7.91351	7.29633	7.57957
Chr1:6358651-6360300	1	6358651	6360300	6.67325	6.44957	6.74532	6.62271
Chr1:6368701-6369450	1	6368701	6369450	5.3684	6.17655	4.31905	5.288
Chr1:6382501-6382800	1	6382501	6382800	4.60286	5.17655	3.64098	4.47346
Chr1:6733651-6734400	1	6733651	6734400	6.08829	5.49848	4.64098	5.40925
Chr1:9296401-9297300	1	9296401	9297300	6.13891	5.29203	5.48898	5.63997
Chr1:9297901-9301200	1	9297901	9301200	8.73214	8.39894	8.90402	8.67837
Chr1:9301201-9302100	1	9301201	9302100	6.23513	5.76151	4.48898	5.49521
Chr1:9302701-9303000	1	9302701	9303000	5.28093	3.59159	4.48898	4.45383
Chr1:9848101-9851400	1	9848101	9851400	7.7072	7.76151	7.71137	7.72669
Chr1:9946651-9948000	1	9946651	9948000	5.8659	6.11515	6.96291	6.31465
Chr1:9948601-9951150	1	9948601	9951150	7.11382	7.01785	7.90402	7.34523
Chr1:9951151-9952200	1	9951151	9952200	5.8045	6.05102	6.36345	6.07299
Chr1:9953551-9958200	1	9953551	9958200	7.72388	8.01785	8.68538	8.14237
Chr1:9959251-9960600	1	9959251	9960600	6.18783	6.39894	6.93376	6.50684
Chr1:9960601-9974250	1	9960601	9974250	11.5253	11.5986	12.0436	11.7225
Chr1:9977401-9978000	1	9977401	9978000	4.98137	4.39894	5.56698	4.98243
Chr1:10003351-10003950	1	10003351	10003950	4.74037	5.05102	5.31905	5.03681
Chr1:10233901-10234650	1	10233901	10234650	5.67325	5.05102	5.31905	5.34777
Chr1:10989151-10990200	1	10989151	10990200	6.89564	5.39894	5.22594	5.84018
Chr1:10990501-10996500	1	10990501	10996500	10.0325	9.65768	9.47387	9.72134
Chr1:10996501-10997550	1	10996501	10997550	6.83552	5.91351	5.71137	6.15347
Chr1:11413351-11415900	1	11413351	11415900	7.41022	7.59159	7.24979	7.4172
Chr1:11750551-11750850	1	11750551	11750850	4.8659	5.05102	4.12641	4.68111
Chr1:12013201-12013950	1	12013201	12013950	5.92479	5.67905	5.56698	5.72361
Chr1:12014401-12015150	1	12014401	12015150	5.18783	5.29203	5.40652	5.29546
Chr1:12688501-12689100	1	12688501	12689100	4.45086	3.91351	5.71137	4.69191
Chr1:12689251-12690000	1	12689251	12690000	5.28093	4.91351	5.77848	5.32431
Chr1:12690301-12691500	1	12690301	12691500	6.98137	5.91351	6.81091	6.5686
Chr1:12691501-12695250	1	12691501	12695250	8.33622	8.73114	8.96291	8.67675
Chr1:12837151-12839550	1	12837151	12839550	7.32533	7.08344	6.99148	7.13342
Chr1:12855751-12856500	1	12855751	12856500	5.3684	5.67905	4.90402	5.31715
Chr1:12861901-12863550	1	12861901	12863550	6.52886	6.34647	6.44834	6.44122
Chr1:12990601-12991350	1	12990601	12991350	4.60286	5.91351	5.31905	5.27848
Chr1:12993151-12993450	1	12993151	12993450	4.45086	4.39894	4.90402	4.5846
Chr1:13049101-13050150	1	13049101	13050150	5.74037	5.83951	6.31905	5.96631
Chr1:13050601-13051800	1	13050601	13051800	6.03582	6.05102	6.52851	6.20512
Chr1:13051951-13052700	1	13051951	13052700	5.3684	5.29203	5.48898	5.38313
Chr1:13105051-13105800	1	13105051	13105800	5.08829	5.39894	5.31905	5.26876
Chr1:13113751-13114800	1	13113751	13114800	5.18783	5.83951	6.22594	5.75109
Chr1:13115851-13117050	1	13115851	13117050	5.67325	6.76151	6.01949	6.15142
Chr1:13117501-13136700	1	13117501	13136700	12.4294	12.7571	13.1021	12.7629
Chr1:13596301-13597350	1	13596301	13597350	5.67325	5.59159	5.96291	5.74258
Chr1:13928701-13929900	1	13928701	13929900	6.03582	6.44957	5.56698	6.01746
Chr1:13930201-13931550	1	13930201	13931550	7.00885	6.44957	6.60445	6.68763
Chr1:13931701-13933500	1	13931701	13933500	7.00885	6.39894	7.15194	6.85325
Chr1:13933651-13934100	1	13933651	13934100	5.45086	4.76151	3.31905	4.51047
Chr1:13934851-13935450	1	13934851	13935450	5.45086	3.91351	5.12641	4.83026
Chr1:13936951-13937700	1	13936951	13937700	5.45086	5.49848	5.22594	5.39176
Chr1:13940701-13941750	1	13940701	13941750	5.60286	6.44957	6.44834	6.16692
Chr1:14137501-14139150	1	14137501	14139150	6.77279	5.91351	6.36345	6.34992
Chr1:14140801-14141550	1	14140801	14141550	6.13891	4.59159	5.71137	5.48062
Chr1:14309551-14310150	1	14309551	14310150	4.98137	5.05102	5.12641	5.05293
Chr1:14500351-14501550	1	14500351	14501550	6.56634	5.59159	5.77848	5.9788
Chr1:14501551-14510250	1	14501551	14510250	10.7009	10.0954	10.6963	10.4975
Chr1:14746201-14746650	1	14746201	14746650	5.18783	4.91351	4.64098	4.91411
Chr1:14750701-14752350	1	14750701	14752350	6.08829	6.49848	6.87364	6.4868
Chr1:14752951-14758650	1	14752951	14758650	9.21757	9.26401	9.41181	9.2978
Chr1:14917651-14920200	1	14917651	14920200	7.75667	6.80104	7.34142	7.29971
Chr1:15286951-15288150	1	15286951	15288150	7.00885	6.94914	6.44834	6.80211
Chr1:15288751-15289650	1	15288751	15289650	5.92479	6.17655	5.22594	5.77576
Chr1:15891001-15893700	1	15891001	15893700	6.92479	7.14618	7.67661	7.24919
Chr1:16521451-16522500	1	16521451	16522500	5.52886	5.83951	6.22594	5.86477
Chr1:16620151-16621200	1	16620151	16621200	6.56634	5.76151	5.71137	6.01307
Chr1:16621651-16621950	1	16621651	16621950	5.28093	3.59159	4.12641	4.33298
Chr1:17096401-17097750	1	17096401	17097750	5.52886	6.44957	6.99148	6.3233
Chr1:17098201-17099850	1	17098201	17099850	6.98137	6.63598	7.2017	6.93968
Chr1:18056701-18059850	1	18056701	18059850	8.25821	8.22094	7.04697	7.84204
Chr1:19100551-19101450	1	19100551	19101450	6.8045	4.91351	4.31905	5.34569
Chr1:19102801-19103400	1	19102801	19103400	5.8659	5.29203	4.12641	5.09478
Chr1:19103401-19106850	1	19103401	19106850	8.76475	8.41177	7.77848	8.31833
Chr1:19107901-19108200	1	19107901	19108200	6.13891	1.59159	2.31905	3.34985
Chr1:19109551-19111800	1	19109551	19111800	8.06229	6.80104	5.31905	6.72746
Chr1:19112251-19112550	1	19112251	19112550	5.74037	3.91351	1.31905	3.65764
Chr1:19203451-19204050	1	19203451	19204050	5.28093	5.39894	4.31905	4.99964
Chr1:19206601-19238550	1	19206601	19238550	13.372	13.0505	12.2207	12.8811
Chr1:19238551-19239750	1	19238551	19239750	7.54772	7.26401	6.22594	7.01256
Chr1:19239751-19245600	1	19239751	19245600	10.1544	9.86771	8.43799	9.48669
Chr1:20477401-20478600	1	20477401	20478600	6.41022	6.17655	5.40652	5.99776
Chr1:20868601-20869350	1	20868601	20869350	5.8045	5.05102	5.22594	5.36049
Chr1:21049801-21052050	1	21049801	21052050	7.13891	6.72087	6.56698	6.80892
Chr1:21162151-21164400	1	21162151	21164400	7.50975	7.26401	7.60445	7.45941
Chr1:23759101-23761650	1	23759101	23761650	7.38946	7.05102	7.87364	7.43804
Chr1:24102151-24103350	1	24102151	24103350	6.18783	5.83951	6.07394	6.03376
Chr1:24583051-24588000	1	24583051	24588000	9.13268	9.13848	9.45348	9.24155
Chr1:24588151-24589050	1	24588151	24589050	6.74037	5.59159	6.12641	6.15279
Chr1:24589051-24590100	1	24589051	24590100	6.83552	3.91351	5.64098	5.46334
Chr1:24600901-24601800	1	24600901	24601800	5.52886	5.29203	5.90402	5.57497
Chr1:32172001-32173650	1	32172001	32173650	6.83552	6.11515	6.77848	6.57639
Chr1:34398151-34399050	1	34398151	34399050	4.8659	5.59159	6.01949	5.49233
Chr1:34453801-34462950	1	34453801	34462950	8.98829	9.50448	9.30205	9.26494
Chr1:34470601-34474200	1	34470601	34474200	7.47076	8.08344	8.08724	7.88048
Chr1:34533151-34533750	1	34533151	34533750	5.18783	4.91351	4.90402	5.00178
Chr1:34533901-34541100	1	34533901	34541100	10.4025	10.5746	10.3049	10.4273
Chr1:34574551-34576350	1	34574551	34576350	7.32533	7.01785	5.77848	6.70722
Chr1:34576651-34591500	1	34576651	34591500	10.8336	10.8395	9.71566	10.4629
Chr1:34600951-34602300	1	34600951	34602300	6.52886	6.29203	5.96291	6.26127
Chr1:34844851-34847400	1	34844851	34847400	7.49039	6.54578	7.17703	7.07107
Chr1:34890901-34891950	1	34890901	34891950	5.3684	5.83951	6.17703	5.79498
Chr1:35806951-35807400	1	35806951	35807400	4.8659	4.91351	5.22594	5.00178
Chr1:35809801-35810700	1	35809801	35810700	5.45086	5.29203	6.12641	5.6231
Chr1:35811451-35813100	1	35811451	35813100	6.60286	6.94914	6.44834	6.66678
Chr1:35813251-35815500	1	35813251	35815500	6.74037	6.94914	7.40652	7.03201
Chr1:36249601-36251700	1	36249601	36251700	6.67325	6.76151	6.90402	6.77959
Chr1:36269101-36272700	1	36269101	36272700	7.13891	7.63598	7.72844	7.50111
Chr1:36295051-36302850	1	36295051	36302850	8.63849	9.09938	9.16454	8.96747
Chr1:36389251-36391200	1	36389251	36391200	6.83552	6.72087	6.81091	6.7891
Chr1:36449401-36450450	1	36449401	36450450	6.03582	4.91351	6.36345	5.77093
Chr1:36558301-36567150	1	36558301	36567150	9.75261	10.2605	10.7028	10.2386
Chr1:36567601-36574950	1	36567601	36574950	8.8045	9.5341	9.96651	9.43504
Chr1:36574951-36596250	1	36574951	36596250	11.0835	11.8156	12.3084	11.7358
Chr1:36596701-36610800	1	36596701	36610800	10.4708	10.8677	10.6854	10.6746
Chr1:36610801-36616650	1	36610801	36616650	8.8045	9.3263	9.42234	9.18438
Chr1:36616651-36619800	1	36616651	36619800	8.43068	8.13074	8.40652	8.32265
Chr1:36619951-36623100	1	36619951	36623100	8.37897	8.58027	8.58584	8.51502
Chr1:36624601-36646050	1	36624601	36646050	10.6924	11.1481	11.4509	11.0971
Chr1:36648901-36651750	1	36648901	36651750	7.41022	7.65768	7.60445	7.55745
Chr1:36651751-36657600	1	36651751	36657600	8.1998	8.35977	8.62283	8.39413
Chr1:36657601-36661650	1	36657601	36661650	7.62078	8.27809	8.28484	8.06124
Chr1:36685201-36686250	1	36685201	36686250	5.92479	5.9839	5.48898	5.79922
Chr1:36711451-36712200	1	36711451	36712200	4.74037	5.39894	6.12641	5.4219
Chr1:36714001-36716400	1	36714001	36716400	6.89564	7.31951	7.762	7.32572
Chr1:36717751-36720750	1	36717751	36720750	7.06229	7.44957	7.91897	7.47694
Chr1:36738151-36741300	1	36738151	36741300	7.54772	7.85837	8.31905	7.90838
Chr1:36742051-36745200	1	36742051	36745200	7.54772	7.89537	8.35248	7.93185
Chr1:36746251-36749250	1	36746251	36749250	6.89564	7.47423	7.6589	7.34293
Chr1:36753151-36755250	1	36753151	36755250	6.74037	7.05102	6.77848	6.85662
Chr1:36770251-36772350	1	36770251	36772350	6.49039	7.2063	7.29633	6.99767
Chr1:37167301-37169700	1	37167301	37169700	6.60286	7.23544	6.96291	6.93374
Chr1:37262251-37263300	1	37262251	37263300	5.52886	5.59159	6.22594	5.78213
Chr1:37270951-37272600	1	37270951	37272600	6.03582	6.63598	6.87364	6.51515
Chr1:37539001-37539900	1	37539001	37539900	5.60286	5.29203	6.12641	5.67377
Chr1:37539901-37540650	1	37539901	37540650	5.52886	5.49848	5.77848	5.60194
Chr1:37541101-37544100	1	37541101	37544100	8.13892	6.94914	7.54787	7.54531
Chr1:37544101-37545450	1	37544101	37545450	6.18783	6.29203	6.81091	6.43025
Chr1:37665451-37666500	1	37665451	37666500	5.67325	5.59159	5.96291	5.74258
Chr1:37666501-37669350	1	37666501	37669350	6.92479	7.05102	7.71137	7.22906
Chr1:37675951-37678950	1	37675951	37678950	7.18783	7.63598	7.762	7.5286
Chr1:37684201-37686750	1	37684201	37686750	6.8045	6.83951	7.56698	7.07033
Chr1:37702351-37703550	1	37702351	37703550	5.52886	6.17655	6.40652	6.03731
Chr1:37717201-37718100	1	37717201	37718100	5.52886	5.29203	6.01949	5.61346
Chr1:37718401-37719600	1	37718401	37719600	5.3684	5.91351	6.36345	5.88179
Chr1:37720201-37722300	1	37720201	37722300	7.03582	6.63598	7.01949	6.8971
Chr1:37722451-37723200	1	37722451	37723200	5.28093	5.05102	5.77848	5.37015
Chr1:37859401-37861050	1	37859401	37861050	6.32533	6.44957	6.74532	6.50674
Chr1:37861051-37862850	1	37861051	37862850	7.11382	6.34647	5.84262	6.4343
Chr1:37863151-37863900	1	37863151	37863900	6.52886	4.76151	4.64098	5.31045
Chr1:37864051-37864950	1	37864051	37864950	5.60286	5.83951	5.71137	5.71791
Chr1:37867201-37871850	1	37867201	37871850	8.46084	8.81076	8.9701	8.74723
Chr1:37908301-37911150	1	37908301	37911150	7.60286	7.34647	7.60445	7.51793
Chr1:37911151-37911600	1	37911151	37911600	4.98137	4.76151	5.12641	4.95643
Chr1:37911601-37911900	1	37911601	37911900	4.98137	4.39894	4.77848	4.7196
Chr1:37912501-37914150	1	37912501	37914150	7.3033	7.14618	6.99148	7.14699
Chr1:37914151-37919700	1	37914151	37919700	9.03582	8.58027	8.77027	8.79545
Chr1:37936951-37937700	1	37936951	37937700	5.3684	5.49848	4.77848	5.21512
Chr1:37942651-37944300	1	37942651	37944300	7.11382	6.29203	6.44834	6.61806
Chr1:37944751-37945650	1	37944751	37945650	5.67325	5.67905	5.84262	5.73164
Chr1:37946251-37960050	1	37946251	37960050	10.002	9.9796	10.023	10.0015
Chr1:37961251-37966500	1	37961251	37966500	8.50975	8.14617	8.41709	8.35767
Chr1:37968751-37969500	1	37968751	37969500	5.18783	6.11515	5.22594	5.50964
Chr1:37970251-37972800	1	37970251	37972800	7.16358	6.87699	7.12641	7.05566
Chr1:37975051-37975950	1	37975051	37975950	5.67325	5.83951	5.48898	5.66725
Chr1:38176201-38176650	1	38176201	38176650	4.60286	5.49848	4.77848	4.95994
Chr1:38186101-38188200	1	38186101	38188200	7.00885	7.11515	6.84262	6.98887
Chr1:38191651-38192400	1	38191651	38192400	4.60286	5.59159	5.77848	5.32431
Chr1:38199301-38204400	1	38199301	38204400	7.58472	8.31951	7.81091	7.90504
Chr1:38206351-38209200	1	38206351	38209200	6.74037	7.44957	7.40652	7.19882
Chr1:38296651-38298450	1	38296651	38298450	5.92479	7.14618	6.27325	6.44807
Chr1:38308951-38312550	1	38308951	38312550	7.98137	8.31951	8.42758	8.24282
Chr1:38316751-38318700	1	38316751	38318700	6.7072	6.44957	6.81091	6.65589
Chr1:38323951-38324700	1	38323951	38324700	5.08829	5.67905	5.01949	5.26228
Chr1:38335351-38336250	1	38335351	38336250	5.98137	5.49848	5.64098	5.70694
Chr1:38336251-38337600	1	38336251	38337600	6.18783	6.34647	6.56698	6.36709
Chr1:38387101-38388300	1	38387101	38388300	6.08829	5.76151	6.31905	6.05628
Chr1:38389201-38389950	1	38389201	38389950	5.28093	5.29203	5.71137	5.42811
Chr1:38391151-38392800	1	38391151	38392800	6.56634	6.29203	6.44834	6.43557
Chr1:38393401-38395800	1	38393401	38395800	7.3033	7.34647	7.22594	7.29191
Chr1:38396851-38400300	1	38396851	38400300	7.38946	7.80104	7.79479	7.66176
Chr1:38400601-38401650	1	38400601	38401650	6.49039	5.67905	5.77848	5.98264
Chr1:38403001-38404350	1	38403001	38404350	6.28093	6.34647	6.17703	6.26815
Chr1:38404651-38405250	1	38404651	38405250	5.08829	5.05102	5.31905	5.15279
Chr1:38409151-38409900	1	38409151	38409900	5.18783	5.67905	5.56698	5.47795
Chr1:38410801-38411550	1	38410801	38411550	4.74037	5.17655	5.71137	5.20943
Chr1:38415601-38416650	1	38415601	38416650	5.45086	5.9839	6.07394	5.83623
Chr1:38427301-38429250	1	38427301	38429250	6.41022	6.80104	6.93376	6.71501
Chr1:38432251-38435400	1	38432251	38435400	7.99518	8.11515	8.33028	8.14687
Chr1:38435851-38437350	1	38435851	38437350	6.28093	6.9839	6.99148	6.75211
Chr1:38437351-38439300	1	38437351	38439300	7.8045	7.56887	7.71137	7.69491
Chr1:38439301-38461950	1	38439301	38461950	12.4012	12.411	12.6223	12.4781
Chr1:38461951-38463600	1	38461951	38463600	7.13891	6.44957	6.01949	6.53599
Chr1:38464801-38468100	1	38464801	38468100	7.47076	7.70011	7.71137	7.62741
Chr1:38468701-38469900	1	38468701	38469900	5.92479	6.63598	6.36345	6.30807
Chr1:38475901-38478600	1	38475901	38478600	7.25821	7.11515	6.99148	7.12161
Chr1:38487601-38488200	1	38487601	38488200	4.98137	5.49848	5.71137	5.39707
Chr1:38506351-38506800	1	38506351	38506800	4.60286	4.17655	5.48898	4.75613
Chr1:38619001-38619300	1	38619001	38619300	4.28093	5.17655	4.90402	4.78717
Chr1:38620801-38621250	1	38620801	38621250	2.8659	6.05102	4.48898	4.46863
Chr1:38623051-38623800	1	38623051	38623800	5.28093	5.67905	5.90402	5.62133
Chr1:38623801-38625600	1	38623801	38625600	6.95336	6.72087	6.56698	6.74707
Chr1:38625601-38627250	1	38625601	38627250	7.38946	7.59159	7.762	7.58101
Chr1:38627551-38630250	1	38627551	38630250	7.92479	8.2063	8.89648	8.34252
Chr1:38630401-38637450	1	38630401	38637450	9.28093	9.35977	9.62739	9.4227
Chr1:38699701-38700900	1	38699701	38700900	5.8659	6.34647	5.90402	6.0388
Chr1:38766601-38767800	1	38766601	38767800	5.60286	6.54578	6.22594	6.12486
Chr1:38767951-38769450	1	38767951	38769450	6.41022	7.17655	6.27325	6.62
Chr1:38836201-38843850	1	38836201	38843850	8.92479	9.24264	9.26157	9.143
Chr1:38843851-38844750	1	38843851	38844750	5.60286	5.83951	5.90402	5.78213
Chr1:38846101-38847600	1	38846101	38847600	6.13891	6.23544	7.07394	6.48277
Chr1:38851051-38852700	1	38851051	38852700	6.41022	6.80104	6.77848	6.66325
Chr1:38853151-38856300	1	38853151	38856300	7.7072	7.89537	7.82685	7.8098
Chr1:38938801-38940150	1	38938801	38940150	6.28093	6.91351	5.90402	6.36616
Chr1:38940751-38941500	1	38940751	38941500	6.41022	5.39894	4.64098	5.48338
Chr1:39190651-39191700	1	39190651	39191700	5.60286	6.05102	6.01949	5.89112
Chr1:39192151-39198750	1	39192151	39198750	9.67325	10.0094	10.5039	10.0622
Chr1:39524401-39524850	1	39524401	39524850	5.08829	5.29203	4.90402	5.09478
Chr1:39532651-39533250	1	39532651	39533250	5.08829	4.91351	5.40652	5.13611
Chr1:39581851-39583650	1	39581851	39583650	6.63849	6.72087	7.58584	6.98173
Chr1:39584101-39586050	1	39584101	39586050	6.74037	7.14618	7.17703	7.02119
Chr1:39648751-39651900	1	39648751	39651900	7.49039	7.72087	7.82685	7.67937
Chr1:39651901-39653850	1	39651901	39653850	7.06229	6.91351	7.15194	7.04258
Chr1:40111501-40112250	1	40111501	40112250	4.60286	5.91351	5.56698	5.36112
Chr1:40113001-40113750	1	40113001	40113750	5.60286	5.67905	5.96291	5.74827
Chr1:40119601-40121250	1	40119601	40121250	5.98137	6.44957	6.90402	6.44499
Chr1:40323301-40329000	1	40323301	40329000	9.28093	9.11515	9.55267	9.31625
Chr1:40337101-40337850	1	40337101	40337850	5.60286	4.76151	5.64098	5.33512
Chr1:40375051-40377150	1	40375051	40377150	6.49039	6.54578	7.07394	6.70337
Chr1:40379851-40381800	1	40379851	40381800	6.28093	6.9839	6.64098	6.63527
Chr1:40675501-40676400	1	40675501	40676400	6.13891	5.17655	5.84262	5.71936
Chr1:40677001-40684950	1	40677001	40684950	10.4154	10.5429	10.5835	10.5139
Chr1:41025151-41027550	1	41025151	41027550	6.60286	7.05102	7.6589	7.10426
Chr1:41028001-41030700	1	41028001	41030700	7.28093	6.94914	7.34142	7.1905
Chr1:43160251-43166250	1	43160251	43166250	9.0224	8.80104	9.09384	8.97243
Chr1:43272901-43273500	1	43272901	43273500	5.18783	5.76151	5.31905	5.4228
Chr1:43295401-43299600	1	43295401	43299600	8.24672	8.27809	7.99148	8.17209
Chr1:43497451-43498500	1	43497451	43498500	6.03582	6.49848	5.71137	6.08189
Chr1:43498801-43504350	1	43498801	43504350	8.78873	9.09938	8.21387	8.70066
Chr1:43505701-43507800	1	43505701	43507800	7.03582	7.23544	5.96291	6.74472
Chr1:43692751-43693950	1	43692751	43693950	6.49039	6.05102	5.31905	5.95349
Chr1:43829851-43830750	1	43829851	43830750	5.8045	5.29203	5.84262	5.64638
Chr1:43831051-43831950	1	43831051	43831950	6.32533	5.67905	5.71137	5.90525
Chr1:44587351-44589450	1	44587351	44589450	7.67325	6.94914	6.22594	6.94944
Chr1:44589601-44590650	1	44589601	44590650	6.7072	5.59159	5.31905	5.87261
Chr1:44590651-44591700	1	44590651	44591700	7.00885	5.17655	3.90402	5.36314
Chr1:44592901-44594250	1	44592901	44594250	6.8045	5.67905	5.48898	5.99084
Chr1:45767551-45767850	1	45767551	45767850	4.74037	3.59159	4.90402	4.41199
Chr1:45923251-45924000	1	45923251	45924000	6.13891	3.59159	4.64098	4.79049
Chr1:45924151-45928500	1	45924151	45928500	9.35775	8.81076	8.71137	8.95996
Chr1:50922301-50923050	1	50922301	50923050	5.08829	5.76151	5.56698	5.47226
Chr1:50924701-50927250	1	50924701	50927250	7.28093	7.2063	8.16454	7.55059
Chr1:51646051-51649800	1	51646051	51649800	7.91029	8.16144	7.36345	7.81173
Chr1:54441151-54442500	1	54441151	54442500	6.63849	5.9839	5.96291	6.1951
Chr1:54443401-54444300	1	54443401	54444300	6.08829	5.9839	5.12641	5.73287
Chr1:54444451-54450450	1	54444451	54450450	8.84318	9.16901	9.28484	9.09901
Chr1:54450601-54451350	1	54450601	54451350	5.18783	5.59159	5.84262	5.54068
Chr1:54923101-54926100	1	54923101	54926100	7.62078	7.56887	8.27325	7.82097
Chr1:55042651-55044300	1	55042651	55044300	6.18783	6.72087	6.74532	6.55134
Chr1:55485601-55487850	1	55485601	55487850	6.56634	7.65768	7.24979	7.15793
Chr1:55490551-55491150	1	55490551	55491150	4.98137	4.39894	5.48898	4.95643
Chr1:55491151-55492650	1	55491151	55492650	5.8045	6.11515	6.67661	6.19875
Chr1:55736851-55739700	1	55736851	55739700	8.23513	7.78141	7.96291	7.99315
Chr1:55888051-55892550	1	55888051	55892550	7.93915	8.37295	8.53822	8.28344
Chr1:56968651-56991150	1	56968651	56991150	13.1841	13.5421	13.9961	13.5741
Chr1:56991301-56992950	1	56991301	56992950	5.60286	6.23544	7.15194	6.33008
Chr1:57206251-57207150	1	57206251	57207150	5.67325	5.59159	5.84262	5.70248
Chr1:57208051-57208800	1	57208051	57208800	5.3684	5.67905	5.77848	5.60864
Chr1:57779401-57780600	1	57779401	57780600	7.08829	5.76151	5.01949	5.95643
Chr1:57781501-57787950	1	57781501	57787950	9.16358	9.01785	8.54787	8.90977
Chr1:57790501-57792750	1	57790501	57792750	7.65597	6.83951	6.48898	6.99482
Chr1:58169551-58171350	1	58169551	58171350	5.98137	6.67905	6.71137	6.45726
Chr1:58623451-58624650	1	58623451	58624650	5.67325	6.29203	6.52851	6.1646
Chr1:59479351-59481750	1	59479351	59481750	7.54772	7.01785	6.22594	6.93051
Chr1:59482051-59485500	1	59482051	59485500	8.06229	8.60281	8.38514	8.35008
Chr1:59502901-59504400	1	59502901	59504400	6.18783	6.44957	6.99148	6.54296
Chr1:59504551-59508000	1	59504551	59508000	7.43068	8.22094	8.86595	8.17252
Chr1:59508451-59509500	1	59508451	59509500	5.3684	6.59159	6.12641	6.0288
Chr1:59509501-59510250	1	59509501	59510250	4.45086	6.11515	5.77848	5.44816
Chr1:59510701-59514150	1	59510701	59514150	7.92479	8.52232	8.61367	8.3536
Chr1:59516401-59521950	1	59516401	59521950	8.76475	8.94031	8.98439	8.89648
Chr1:59590951-59595900	1	59590951	59595900	7.91029	8.58027	8.85821	8.44959
Chr1:59677351-59685000	1	59677351	59685000	9.63849	9.39249	9.47892	9.5033
Chr1:60041401-60043200	1	60041401	60043200	6.45086	7.05102	7.81091	7.10426
Chr1:60043951-60045150	1	60043951	60045150	6.03582	6.44957	7.27325	6.58621
Chr1:61143001-61144500	1	61143001	61144500	6.52886	6.72087	5.77848	6.34274
Chr1:61144651-61146150	1	61144651	61146150	6.63849	6.76151	6.17703	6.52568
Chr1:61146601-61147650	1	61146601	61147650	6.41022	6.17655	5.84262	6.14313
Chr1:61298101-61302300	1	61298101	61302300	8.82783	8.72087	7.72844	8.42571
Chr1:61302601-61304400	1	61302601	61304400	7.62078	6.83951	6.01949	6.8266
Chr1:61304551-61307700	1	61304551	61307700	8.64726	8.55737	7.85821	8.35428
Chr1:61910701-61911750	1	61910701	61911750	6.28093	6.11515	5.71137	6.03582
Chr1:61914301-61916100	1	61914301	61916100	7.06229	7.11515	6.48898	6.88881
Chr1:62681251-62682600	1	62681251	62682600	6.28093	6.11515	6.01949	6.13852
Chr1:62701201-62709450	1	62701201	62709450	9.51934	9.13848	9.10041	9.25274
Chr1:62786401-62791050	1	62786401	62791050	8.1513	8.49848	8.26157	8.30378
Chr1:62791051-62794800	1	62791051	62794800	8.10111	8.06732	7.84262	8.00368
Chr1:62795701-62796450	1	62795701	62796450	4.98137	5.49848	5.48898	5.32294
Chr1:62930551-62933850	1	62930551	62933850	8.16358	8.2063	7.85821	8.07603
Chr1:62936101-62937150	1	62936101	62937150	5.3684	6.05102	5.96291	5.79411
Chr1:62937301-62938200	1	62937301	62938200	5.28093	6.05102	6.40652	5.91282
Chr1:63177001-63177900	1	63177001	63177900	5.3684	5.76151	5.71137	5.61376
Chr1:63181351-63184200	1	63181351	63184200	6.92479	6.9839	7.58584	7.16484
Chr1:63188551-63190650	1	63188551	63190650	7.18783	7.05102	7.12641	7.12175
Chr1:63193501-63194550	1	63193501	63194550	5.98137	5.39894	5.77848	5.7196
Chr1:63197701-63198450	1	63197701	63198450	5.52886	4.39894	5.56698	5.16493
Chr1:63203101-63205350	1	63203101	63205350	6.77279	6.67905	7.44834	6.96672
Chr1:63207301-63208500	1	63207301	63208500	6.67325	6.76151	6.44834	6.6277
Chr1:63208651-63217500	1	63208651	63217500	9.87712	9.58594	9.97726	9.81344
Chr1:63217801-63220500	1	63217801	63220500	7.54772	7.37295	7.48898	7.46988
Chr1:63220801-63223800	1	63220801	63223800	7.58472	8.33305	8.50888	8.14222
Chr1:63224251-63229350	1	63224251	63229350	9.17575	8.6684	8.99853	8.94756
Chr1:63230701-63231450	1	63230701	63231450	5.18783	5.29203	5.48898	5.32294
Chr1:63231901-63232800	1	63231901	63232800	6.13891	5.39894	6.07394	5.8706
Chr1:63232951-63286350	1	63232951	63286350	14.789	14.6852	14.8848	14.7863
Chr1:63287551-63288150	1	63287551	63288150	6.32533	3.59159	2.31905	4.07866
Chr1:63290551-63290850	1	63290551	63290850	5.67325	3.17655	3.90402	4.25127
Chr1:63291151-63292650	1	63291151	63292650	7.8045	6.54578	6.22594	6.85874
Chr1:63293101-63294450	1	63293101	63294450	7.32533	5.05102	5.56698	5.98111
Chr1:63294601-63299100	1	63294601	63299100	8.5001	8.2063	8.15194	8.28611
Chr1:63299401-63301650	1	63299401	63301650	7.38946	6.59159	7.10041	7.02715
Chr1:63301651-63310500	1	63301651	63310500	10.6988	9.9225	9.91151	10.1776
Chr1:63310651-63311550	1	63310651	63311550	7.41022	4.17655	4.48898	5.35858
Chr1:63312301-63313350	1	63312301	63313350	7.21167	7.01785	7.50888	7.24613
Chr1:63313351-63318450	1	63313351	63318450	9.51934	8.67905	8.4586	8.88566
Chr1:63612301-63615000	1	63612301	63615000	7.91029	6.49848	6.67661	7.02846
Chr1:63615601-63616650	1	63615601	63616650	6.41022	5.91351	6.12641	6.15005
Chr1:63618001-63618750	1	63618001	63618750	6.03582	4.91351	5.01949	5.32294
Chr1:63638551-63639750	1	63638551	63639750	6.18783	6.67905	6.48898	6.45195
Chr1:63640651-63641850	1	63640651	63641850	6.18783	5.83951	6.90402	6.31045
Chr1:63658501-63659400	1	63658501	63659400	5.8659	5.05102	5.84262	5.58651
Chr1:63714301-63716700	1	63714301	63716700	7.54772	7.01785	7.10041	7.22199
Chr1:63717601-63718650	1	63717601	63718650	6.32533	6.05102	5.71137	6.02924
Chr1:63719101-63720450	1	63719101	63720450	6.28093	6.44957	7.36345	6.69798
Chr1:63720751-63722400	1	63720751	63722400	7.34702	6.54578	6.40652	6.76644
Chr1:63722701-63725700	1	63722701	63725700	8.47076	7.37295	7.34142	7.72837
Chr1:63725701-63726900	1	63725701	63726900	7.08829	6.54578	6.01949	6.55119
Chr1:63726901-63727800	1	63726901	63727800	6.77279	4.76151	3.90402	5.1461
Chr1:63728101-63729450	1	63728101	63729450	6.7072	6.54578	6.31905	6.52401
Chr1:64172401-64173900	1	64172401	64173900	6.95336	6.39894	6.01949	6.45726
Chr1:64734601-64737300	1	64734601	64737300	7.38946	8.05102	7.34142	7.59397
Chr1:65012251-65013750	1	65012251	65013750	6.08829	6.49848	6.64098	6.40925
Chr1:65310451-65311950	1	65310451	65311950	6.52886	6.44957	6.31905	6.43249
Chr1:66651751-66655050	1	66651751	66655050	7.95336	8.11515	8.10041	8.05631
Chr1:66686851-66688050	1	66686851	66688050	7.23513	6.17655	6.52851	6.64673
Chr1:68865151-68865600	1	68865151	68865600	5.52886	3.91351	4.64098	4.69445
Chr1:68865751-68867850	1	68865751	68867850	6.8659	7.47423	8.47892	7.60635
Chr1:68869201-68869800	1	68869201	68869800	5.3684	5.59159	4.90402	5.288
Chr1:68870701-68871450	1	68870701	68871450	6.13891	5.17655	5.40652	5.57399
Chr1:68874151-68875050	1	68874151	68875050	5.18783	6.34647	6.12641	5.8869
Chr1:68877601-68878800	1	68877601	68878800	6.95336	6.59159	6.77848	6.77448
Chr1:68890201-68890950	1	68890201	68890950	3.8659	4.91351	5.77848	4.85263
Chr1:69000151-69000900	1	69000151	69000900	5.45086	5.49848	5.22594	5.39176
Chr1:69005101-69005550	1	69005101	69005550	4.8659	4.17655	5.12641	4.72295
Chr1:69024751-69025650	1	69024751	69025650	5.67325	5.59159	6.48898	5.91794
Chr1:69031051-69032550	1	69031051	69032550	6.13891	6.63598	7.15194	6.64228
Chr1:69033001-69035700	1	69033001	69035700	7.65597	7.52232	8.39587	7.85806
Chr1:69036901-69037800	1	69036901	69037800	5.45086	5.49848	6.27325	5.74086
Chr1:69037951-69039000	1	69037951	69039000	5.92479	5.39894	6.99148	6.10507
Chr1:69043051-69044250	1	69043051	69044250	6.52886	7.01785	7.48898	7.0119
Chr1:69044401-69045000	1	69044401	69045000	4.08829	4.17655	6.01949	4.76144
Chr1:69045901-69046950	1	69045901	69046950	6.49039	4.39894	6.12641	5.67191
Chr1:69048601-69049500	1	69048601	69049500	5.60286	5.76151	6.07394	5.81277
Chr1:69103051-69103950	1	69103051	69103950	6.13891	6.17655	6.52851	6.28132
Chr1:69104701-69106950	1	69104701	69106950	6.52886	7.01785	8.73691	7.42787
Chr1:71650501-71652150	1	71650501	71652150	6.83552	6.54578	6.56698	6.64943
Chr1:71652151-71654700	1	71652151	71654700	7.32533	7.44957	7.15194	7.30895
Chr1:72063451-72068850	1	72063451	72068850	9.1513	9.10729	9.25569	9.17143
Chr1:72220051-72221550	1	72220051	72221550	5.8659	6.23544	6.60445	6.23527
Chr1:72222451-72226050	1	72222451	72226050	7.75667	7.78141	8.4586	7.99889
Chr1:72230851-72232050	1	72230851	72232050	5.8045	6.29203	6.44834	6.18162
Chr1:72232501-72233700	1	72232501	72233700	6.52886	6.44957	6.87364	6.61736
Chr1:72234301-72236700	1	72234301	72236700	8.08829	7.9839	8.12641	8.0662
Chr1:72532951-72537300	1	72532951	72537300	7.98137	8.63598	9.35248	8.65661
Chr1:72864151-72865350	1	72864151	72865350	5.45086	6.17655	6.60445	6.07729
Chr1:72871501-72872700	1	72871501	72872700	6.41022	6.44957	6.40652	6.4221
Chr1:72872851-72879450	1	72872851	72879450	9.26393	9.58027	9.46371	9.43597
Chr1:73268551-73270050	1	73268551	73270050	7.06229	6.91351	6.52851	6.83477
Chr1:73271701-73273500	1	73271701	73273500	7.41022	6.63598	5.48898	6.51173
Chr1:74033851-74035650	1	74033851	74035650	6.28093	6.76151	6.52851	6.52365
Chr1:74035651-74037150	1	74035651	74037150	6.67325	6.29203	7.01949	6.66159
Chr1:74039851-74041650	1	74039851	74041650	6.23513	7.01785	6.96291	6.73863
Chr1:74078101-74079750	1	74078101	74079750	5.92479	6.76151	6.40652	6.36427
Chr1:74083051-74085600	1	74083051	74085600	6.3684	7.05102	7.48898	6.96946
Chr1:74088151-74091300	1	74088151	74091300	7.50975	7.65768	7.82685	7.66476
Chr1:74092351-74103750	1	74092351	74103750	9.89564	10.4985	10.7028	10.3656
Chr1:74103751-74111250	1	74103751	74111250	8.66464	9.55159	9.49398	9.23673
Chr1:74112301-74126850	1	74112301	74126850	9.79269	10.3664	10.2468	10.1353
Chr1:74127301-74128350	1	74127301	74128350	5.28093	6.11515	5.96291	5.78633
Chr1:74128651-74130150	1	74128651	74130150	5.98137	6.72087	7.01949	6.57391
Chr1:74152351-74154450	1	74152351	74154450	7.06229	7.23544	6.84262	7.04678
Chr1:74376301-74377350	1	74376301	74377350	5.52886	5.9839	5.77848	5.76375
Chr1:74642101-74643150	1	74642101	74643150	5.67325	5.76151	6.81091	6.08189
Chr1:74643751-74644650	1	74643751	74644650	5.98137	4.91351	5.56698	5.48729
Chr1:74711251-74714700	1	74711251	74714700	8.1513	8.41177	7.93376	8.16561
Chr1:74717701-74719500	1	74717701	74719500	5.92479	6.80104	6.81091	6.51225
Chr1:74720701-74723550	1	74720701	74723550	7.45086	7.47423	7.64098	7.52202
Chr1:74733151-74738250	1	74733151	74738250	8.26962	8.52232	8.82685	8.5396
Chr1:74738251-74739150	1	74738251	74739150	5.74037	6.39894	6.36345	6.16758
Chr1:74739301-74742600	1	74739301	74742600	7.49039	7.9839	8.39587	7.95672
Chr1:74743201-74750100	1	74743201	74750100	8.74854	9.13848	9.65444	9.18049
Chr1:74750551-74759400	1	74750551	74759400	8.96744	9.2498	9.681	9.29941
Chr1:74759401-74826150	1	74759401	74826150	14.709	15.0181	15.5351	15.0874
Chr1:74826151-74832600	1	74826151	74832600	8.65597	8.77149	9.24387	8.89044
Chr1:74832751-74837700	1	74832751	74837700	8.89564	8.83951	9.13283	8.956
Chr1:74838151-74840100	1	74838151	74840100	7.50975	7.39894	7.67661	7.52843
Chr1:74840401-74863200	1	74840401	74863200	12.5978	12.909	13.3483	12.9517
Chr1:74863501-74864850	1	74863501	74864850	6.67325	5.76151	6.27325	6.236
Chr1:74865151-74972100	1	74865151	74972100	14.803	15.1366	15.2881	15.0759
Chr1:74972851-74974050	1	74972851	74974050	6.18783	5.76151	6.44834	6.13256
Chr1:74976451-74979750	1	74976451	74979750	7.23513	7.52232	8.01949	7.59232
Chr1:74992951-74995050	1	74992951	74995050	6.83552	6.83951	6.77848	6.81784
Chr1:75000451-75002400	1	75000451	75002400	7.28093	6.17655	6.52851	6.662
Chr1:75002701-75004350	1	75002701	75004350	6.92479	6.44957	5.77848	6.38428
Chr1:75004951-75007050	1	75004951	75007050	7.23513	7.17655	7.36345	7.25838
Chr1:75007051-75017250	1	75007051	75017250	9.88827	9.68434	9.56223	9.71161
Chr1:75019651-75021750	1	75019651	75021750	7.32533	6.63598	6.96291	6.97474
Chr1:75023101-75025800	1	75023101	75025800	7.21167	6.83951	7.67661	7.2426
Chr1:75029551-75030750	1	75029551	75030750	5.8659	6.34647	5.96291	6.05843
Chr1:75049501-75052350	1	75049501	75052350	7.23513	7.05102	7.2017	7.16261
Chr1:75126001-75134250	1	75126001	75134250	8.65597	9.02622	9.58584	9.08934
Chr1:75154951-75157200	1	75154951	75157200	7.13891	6.76151	7.12641	7.00894
Chr1:75158401-75160050	1	75158401	75160050	6.95336	6.76151	6.52851	6.74779
Chr1:75160351-75161400	1	75160351	75161400	4.74037	6.05102	6.52851	5.7733
Chr1:75162601-75163650	1	75162601	75163650	5.60286	4.91351	6.36345	5.62661
Chr1:75208351-75210000	1	75208351	75210000	7.18783	6.80104	7.34142	7.1101
Chr1:75210001-75211500	1	75210001	75211500	6.03582	5.76151	6.74532	6.18088
Chr1:75212251-75235650	1	75212251	75235650	11.6998	11.9524	12.1606	11.9376
Chr1:75235651-75236550	1	75235651	75236550	6.45086	5.76151	5.22594	5.81277
Chr1:75236551-75237750	1	75236551	75237750	6.08829	6.17655	5.96291	6.07592
Chr1:75238801-75240300	1	75238801	75240300	6.13891	6.23544	6.64098	6.33845
Chr1:75251551-75252750	1	75251551	75252750	5.3684	5.91351	6.40652	5.89614
Chr1:75255301-75256350	1	75255301	75256350	5.3684	6.05102	6.52851	5.98264
Chr1:75256801-75259200	1	75256801	75259200	6.23513	6.83951	7.82685	6.96716
Chr1:75259351-75279750	1	75259351	75279750	11.1436	11.1269	11.4458	11.2387
Chr1:75282751-75283950	1	75282751	75283950	6.67325	6.29203	6.56698	6.51075
Chr1:75284101-75289500	1	75284101	75289500	7.8659	8.386	8.64997	8.30062
Chr1:75291001-75296550	1	75291001	75296550	7.98137	8.41177	8.91897	8.43737
Chr1:75319201-75320250	1	75319201	75320250	5.8659	5.9839	5.84262	5.89747
Chr1:75320551-75322050	1	75320551	75322050	6.49039	6.49848	6.87364	6.62084
Chr1:75322051-75323100	1	75322051	75323100	5.98137	6.29203	6.52851	6.2673
Chr1:75338401-75342900	1	75338401	75342900	8.04912	8.44957	8.68538	8.39469
Chr1:75343651-75346500	1	75343651	75346500	6.23513	7.47423	7.762	7.15712
Chr1:75349501-75350250	1	75349501	75350250	5.08829	5.67905	5.90402	5.55712
Chr1:75353401-75354750	1	75353401	75354750	6.18783	6.83951	7.04697	6.69144
Chr1:75357301-75373500	1	75357301	75373500	9.99861	10.4742	10.7199	10.3976
Chr1:75374251-75382200	1	75374251	75382200	9.26393	9.29203	9.8927	9.48288
Chr1:75382201-75397500	1	75382201	75397500	11.4038	11.8584	12.4713	11.9112
Chr1:75397651-75402000	1	75397651	75402000	6.92479	7.89537	8.24979	7.68998
Chr1:75402751-75407550	1	75402751	75407550	7.21167	8.22094	8.60445	8.01236
Chr1:75409351-75411450	1	75409351	75411450	5.45086	6.83951	7.67661	6.65566
Chr1:75412051-75435600	1	75412051	75435600	11.0054	11.4433	12.184	11.5443
Chr1:75439051-75439800	1	75439051	75439800	4.60286	5.49848	5.90402	5.33512
Chr1:75439801-75457650	1	75439801	75457650	10.5289	11.0469	11.9059	11.1606
Chr1:75458851-75460800	1	75458851	75460800	6.28093	6.67905	6.96291	6.64096
Chr1:75462751-75468450	1	75462751	75468450	8.37897	8.90447	9.23194	8.83846
Chr1:75468451-75471300	1	75468451	75471300	7.56634	7.49848	7.93376	7.66619
Chr1:75479551-75480600	1	75479551	75480600	5.18783	5.9839	6.27325	5.81499
Chr1:75481801-75482850	1	75481801	75482850	5.92479	5.76151	6.31905	6.00178
Chr1:75482851-75491550	1	75482851	75491550	9.34702	10.1576	10.2733	9.92597
Chr1:75503701-75505650	1	75503701	75505650	6.28093	6.49848	6.96291	6.58077
Chr1:75507001-75510600	1	75507001	75510600	7.98137	8.54578	8.54787	8.35834
Chr1:75510601-75513750	1	75510601	75513750	7.34702	7.47423	7.48898	7.43674
Chr1:75514501-75516450	1	75514501	75516450	7.08829	7.01785	7.04697	7.05104
Chr1:75516751-75517800	1	75516751	75517800	5.8659	6.76151	6.40652	6.34464
Chr1:75517951-75518850	1	75517951	75518850	6.13891	4.76151	5.64098	5.5138
Chr1:75540151-75545250	1	75540151	75545250	8.31436	8.06732	8.23792	8.20653
Chr1:75561451-75566250	1	75561451	75566250	8.21167	7.80104	8.24979	8.0875
Chr1:75569851-75571650	1	75569851	75571650	7.00885	6.83951	7.04697	6.96511
Chr1:75571801-75576900	1	75571801	75576900	8.21167	8.22094	8.48898	8.3072
Chr1:75585301-75586200	1	75585301	75586200	5.45086	5.83951	5.64098	5.64379
Chr1:75587401-75590250	1	75587401	75590250	7.11382	7.01785	7.84262	7.32476
Chr1:75591601-75596700	1	75591601	75596700	7.63849	8.17655	8.75368	8.18957
Chr1:75598501-75601950	1	75598501	75601950	8.08829	8.35977	8.64997	8.36601
Chr1:75602551-75602850	1	75602551	75602850	4.8659	4.76151	4.48898	4.70546
Chr1:75603001-75604050	1	75603001	75604050	5.8045	6.23544	6.31905	6.11966
Chr1:75620101-75621450	1	75620101	75621450	5.3684	6.29203	6.71137	6.12393
Chr1:75623851-75625200	1	75623851	75625200	5.98137	6.39894	7.01949	6.4666
Chr1:75649051-75650700	1	75649051	75650700	6.18783	6.34647	6.60445	6.37958
Chr1:75701851-75704250	1	75701851	75704250	6.52886	6.80104	7.40652	6.91214
Chr1:75705751-75707100	1	75705751	75707100	6.67325	5.9839	7.24979	6.63565
Chr1:76036201-76036950	1	76036201	76036950	4.98137	5.49848	6.36345	5.61443
Chr1:76041751-76042950	1	76041751	76042950	5.3684	6.39894	7.24979	6.33904
Chr1:76936201-76938600	1	76936201	76938600	7.16358	6.87699	7.29633	7.1123
Chr1:76939651-76941450	1	76939651	76941450	6.92479	6.59159	6.48898	6.66845
Chr1:77102551-77103150	1	77102551	77103150	4.60286	5.59159	5.48898	5.22781
Chr1:77498251-77500650	1	77498251	77500650	7.16358	6.83951	7.27325	7.09211
Chr1:77505751-77507400	1	77505751	77507400	5.98137	6.34647	6.84262	6.39015
Chr1:77512201-77513700	1	77512201	77513700	5.28093	6.34647	6.60445	6.07729
Chr1:77516401-77518200	1	77516401	77518200	5.60286	6.63598	7.12641	6.45508
Chr1:77942401-77942850	1	77942401	77942850	5.08829	4.59159	4.77848	4.81945
Chr1:77943451-77945100	1	77943451	77945100	6.56634	7.08344	6.90402	6.85126
Chr1:77950051-77951100	1	77950051	77951100	6.32533	6.11515	6.31905	6.25318
Chr1:77956651-77958150	1	77956651	77958150	7.16358	6.29203	6.40652	6.62071
Chr1:77964151-77965350	1	77964151	77965350	6.18783	6.11515	6.52851	6.27716
Chr1:77965501-77966700	1	77965501	77966700	6.3684	5.91351	5.84262	6.04151
Chr1:77969551-77973150	1	77969551	77973150	8.78873	8.33305	7.85821	8.32667
Chr1:77973451-77984100	1	77973451	77984100	10.5098	10.2746	10.1488	10.311
Chr1:77984401-77988600	1	77984401	77988600	8.18783	8.41177	8.21387	8.27115
Chr1:77991601-77992950	1	77991601	77992950	6.08829	6.23544	6.12641	6.15005
Chr1:78006601-78008250	1	78006601	78008250	6.32533	6.29203	6.67661	6.43132
Chr1:78008551-78009450	1	78008551	78009450	5.98137	6.17655	6.01949	6.05914
Chr1:78016051-78018450	1	78016051	78018450	7.3033	7.05102	7.50888	7.28773
Chr1:78081001-78082500	1	78081001	78082500	7.21167	6.17655	6.40652	6.59825
Chr1:78102751-78103800	1	78102751	78103800	6.23513	5.49848	5.84262	5.85874
Chr1:78106201-78106950	1	78106201	78106950	5.98137	5.29203	4.90402	5.39247
Chr1:78107701-78108900	1	78107701	78108900	6.95336	6.44957	6.56698	6.65664
Chr1:78108901-78110100	1	78108901	78110100	7.11382	5.9839	5.01949	6.03907
Chr1:78110101-78112650	1	78110101	78112650	7.75667	6.9839	6.48898	7.07652
Chr1:78112651-78115650	1	78112651	78115650	8.04912	7.23544	7.10041	7.46166
Chr1:78117451-78120900	1	78117451	78120900	8.25821	7.76151	7.17703	7.73225
Chr1:78120901-78123600	1	78120901	78123600	7.85079	7.78141	7.48898	7.70706
Chr1:78124051-78125400	1	78124051	78125400	6.83552	6.76151	5.56698	6.388
Chr1:78127051-78174450	1	78127051	78174450	14.35	13.9519	13.5258	13.9426
Chr1:78174901-78228300	1	78174901	78228300	15.1679	15.2107	15.2333	15.2039
Chr1:78228301-78231450	1	78228301	78231450	8.17575	8.00098	7.34142	7.83938
Chr1:78233851-78235800	1	78233851	78235800	7.03582	6.49848	6.71137	6.74856
Chr1:78248251-78248550	1	78248251	78248550	3.28093	4.91351	5.12641	4.44029
Chr1:78252301-78254100	1	78252301	78254100	7.23513	6.39894	6.22594	6.62
Chr1:78256201-78256950	1	78256201	78256950	5.28093	5.39894	5.84262	5.5075
Chr1:78258151-78259350	1	78258151	78259350	5.60286	6.59159	6.56698	6.25381
Chr1:78259501-78260400	1	78259501	78260400	5.28093	5.49848	5.77848	5.5193
Chr1:78295351-78297600	1	78295351	78297600	7.06229	7.01785	7.04697	7.04237
Chr1:78299551-78300600	1	78299551	78300600	5.3684	6.05102	6.12641	5.84861
Chr1:78300901-78303300	1	78300901	78303300	6.89564	7.59159	7.79479	7.42734
Chr1:78304801-78316650	1	78304801	78316650	11.3443	11.3212	11.5858	11.4171
Chr1:78316651-78320100	1	78316651	78320100	7.47076	7.70011	8.01949	7.73012
Chr1:78346951-78349950	1	78346951	78349950	6.98137	7.61395	7.52851	7.37461
Chr1:78352201-78353250	1	78352201	78353250	5.60286	6.34647	5.90402	5.95112
Chr1:78365101-78366000	1	78365101	78366000	5.45086	6.05102	5.77848	5.76012
Chr1:78416701-78420450	1	78416701	78420450	7.45086	7.59159	7.64098	7.56114
Chr1:78420451-78422250	1	78420451	78422250	6.7072	6.91351	6.96291	6.86121
Chr1:78490951-78493650	1	78490951	78493650	8.16358	8.61395	8.36345	8.38033
Chr1:78496201-78497250	1	78496201	78497250	5.8659	5.59159	6.01949	5.82566
Chr1:78497401-78497850	1	78497401	78497850	4.08829	5.05102	5.22594	4.78842
Chr1:78499051-78500100	1	78499051	78500100	4.60286	5.9839	6.22594	5.60424
Chr1:78504601-78506400	1	78504601	78506400	6.32533	6.80104	7.07394	6.73344
Chr1:78508651-78510150	1	78508651	78510150	7.50975	6.80104	6.90402	7.0716
Chr1:78510451-78512400	1	78510451	78512400	7.34702	7.05102	7.58584	7.32796
Chr1:78572101-78574200	1	78572101	78574200	7.38946	7.26401	7.24979	7.30109
Chr1:78574201-78576450	1	78574201	78576450	7.3033	7.14618	7.34142	7.26363
Chr1:78581401-78582300	1	78581401	78582300	5.52886	5.39894	5.84262	5.59014
Chr1:79455451-79456650	1	79455451	79456650	6.63849	6.83951	7.27325	6.91708
Chr1:79670101-79672650	1	79670101	79672650	7.43068	7.91351	8.04697	7.79706
Chr1:80852551-80854800	1	80852551	80854800	8.08829	6.67905	6.48898	7.08544
Chr1:80856001-80858100	1	80856001	80858100	7.89564	6.29203	5.12641	6.43803
Chr1:81220651-81221700	1	81220651	81221700	5.8659	5.83951	6.48898	6.0648
Chr1:81315151-81316050	1	81315151	81316050	5.8659	5.39894	6.31905	5.8613
Chr1:82295101-82297650	1	82295101	82297650	7.23513	7.52232	7.10041	7.28596
Chr1:82297801-82298850	1	82297801	82298850	5.8045	5.91351	6.36345	6.02715
Chr1:82306351-82306950	1	82306351	82306950	4.98137	4.76151	5.48898	5.07729
Chr1:82308301-82310100	1	82308301	82310100	7.49039	5.9839	6.31905	6.59778
Chr1:82310251-82312950	1	82310251	82312950	8.28093	7.42448	7.62283	7.77608
Chr1:82313401-82314900	1	82313401	82314900	7.38946	4.91351	4.12641	5.47646
Chr1:82316101-82316550	1	82316101	82316550	4.08829	5.39894	5.01949	4.83557
Chr1:82427251-82428750	1	82427251	82428750	6.67325	7.26401	6.87364	6.93697
Chr1:82429651-82432350	1	82429651	82432350	6.95336	7.31951	7.60445	7.29244
Chr1:82587001-82587900	1	82587001	82587900	4.45086	5.59159	6.27325	5.43857
Chr1:82715101-82716900	1	82715101	82716900	6.89564	6.94914	6.17703	6.67394
Chr1:82717351-82718400	1	82717351	82718400	6.13891	6.11515	6.12641	6.12682
Chr1:82718701-82722000	1	82718701	82722000	9.04249	8.14617	8.08724	8.4253
Chr1:82722151-82724700	1	82722151	82724700	8.29216	6.83951	7.22594	7.45254
Chr1:83406601-83407950	1	83406601	83407950	6.77279	6.11515	6.01949	6.30248
Chr1:83902501-83903250	1	83902501	83903250	5.52886	5.05102	5.31905	5.29964
Chr1:85717801-85720650	1	85717801	85720650	7.8045	8.01785	7.40652	7.74295
Chr1:85720651-85723050	1	85720651	85723050	7.21167	7.14618	6.56698	6.97494
Chr1:86299051-86308350	1	86299051	86308350	10.0688	10.5859	10.8717	10.5088
Chr1:86334151-86336400	1	86334151	86336400	6.8045	7.39894	6.77848	6.99397
Chr1:86384101-86387100	1	86384101	86387100	6.52886	7.34647	7.69409	7.18981
Chr1:86639851-86644950	1	86639851	86644950	7.7072	8.34647	8.31905	8.12424
Chr1:86645401-86647050	1	86645401	86647050	5.8045	6.29203	7.07394	6.39015
Chr1:86655001-86662050	1	86655001	86662050	7.99518	8.95791	9.1708	8.70796
Chr1:86663101-86666400	1	86663101	86666400	7.28093	7.54578	8.41709	7.74793
Chr1:86666401-86675400	1	86666401	86675400	9.30884	9.9796	10.1102	9.79955
Chr1:86682901-86684850	1	86682901	86684850	6.74037	7.2063	7.07394	7.00687
Chr1:87088951-87089400	1	87088951	87089400	3.60286	4.76151	5.77848	4.71429
Chr1:87094351-87100800	1	87094351	87100800	8.11382	8.85837	9.24387	8.73869
Chr1:87100801-87103350	1	87100801	87103350	6.23513	7.14618	7.81091	7.06407
Chr1:87121051-87122250	1	87121051	87122250	5.92479	5.91351	6.44834	6.09555
Chr1:87122701-87132450	1	87122701	87132450	9.83168	10.2209	10.6633	10.2387
Chr1:87142351-87175800	1	87142351	87175800	12.7445	13.5097	13.9968	13.417
Chr1:87180301-87181650	1	87180301	87181650	6.18783	6.44957	7.24979	6.62906
Chr1:87181951-87193650	1	87181951	87193650	9.5617	10.2318	10.7988	10.1975
Chr1:87193651-87196200	1	87193651	87196200	7.21167	7.39894	7.90402	7.50488
Chr1:87196951-87202950	1	87196951	87202950	8.25821	8.8204	9.11347	8.7307
Chr1:87202951-87212550	1	87202951	87212550	9.53832	9.69487	10.2289	9.82071
Chr1:87261001-87262950	1	87261001	87262950	7.3684	6.72087	6.93376	7.00768
Chr1:87262951-87267150	1	87262951	87267150	9.39988	9.37949	9.34142	9.37359
Chr1:87267451-87269100	1	87267451	87269100	6.77279	7.17655	6.99148	6.98027
Chr1:87470101-87478500	1	87470101	87478500	9.16358	9.88621	10.0739	9.70791
Chr1:87504001-87506550	1	87504001	87506550	6.67325	6.9839	7.90402	7.18706
Chr1:87506701-87513750	1	87506701	87513750	9.3684	9.61395	10.1488	9.71038
Chr1:87514501-87515400	1	87514501	87515400	4.8659	5.05102	6.44834	5.45508
Chr1:87515701-87516450	1	87515701	87516450	5.60286	5.67905	5.84262	5.70818
Chr1:87517051-87518250	1	87517051	87518250	6.18783	6.05102	5.84262	6.02715
Chr1:87520651-87522750	1	87520651	87522750	6.8659	6.94914	7.40652	7.07385
Chr1:87544201-87545400	1	87544201	87545400	6.18783	5.9839	5.84262	6.00478
Chr1:87545551-87549900	1	87545551	87549900	7.50975	8.1915	8.06052	7.92059
Chr1:87559501-87576150	1	87559501	87576150	10.7506	11.311	11.1786	11.08
Chr1:87576151-87577650	1	87576151	87577650	7.16358	6.67905	6.99148	6.9447
Chr1:87578551-87585000	1	87578551	87585000	9.55706	9.70011	9.33028	9.52915
Chr1:87585901-87586950	1	87585901	87586950	5.98137	6.23544	6.12641	6.11441
Chr1:87592351-87594000	1	87592351	87594000	6.63849	6.72087	6.01949	6.45962
Chr1:87596101-87599400	1	87596101	87599400	7.18783	7.76151	7.64098	7.53011
Chr1:87601051-87602400	1	87601051	87602400	6.49039	6.49848	6.56698	6.51862
Chr1:87603901-87608100	1	87603901	87608100	8.11382	8.77149	8.37434	8.41989
Chr1:87608551-87609900	1	87608551	87609900	6.08829	6.54578	6.84262	6.49223
Chr1:87610501-87612150	1	87610501	87612150	6.45086	6.76151	6.36345	6.52527
Chr1:87613801-87617250	1	87613801	87617250	7.58472	7.76151	7.34142	7.56255
Chr1:87652351-87653250	1	87652351	87653250	5.52886	5.39894	5.84262	5.59014
Chr1:87670351-87671250	1	87670351	87671250	5.8045	5.59159	5.22594	5.54067
Chr1:87747451-87751350	1	87747451	87751350	8.33622	7.78141	8.16454	8.09406
Chr1:87751651-87754050	1	87751651	87754050	7.88085	7.08344	7.34142	7.43524
Chr1:88078501-88079250	1	88078501	88079250	5.18783	5.59159	5.40652	5.39531
Chr1:88128601-88129350	1	88128601	88129350	5.8659	5.05102	5.31905	5.41199
Chr1:88150501-88151250	1	88150501	88151250	5.08829	5.17655	5.71137	5.3254
Chr1:88186501-88187550	1	88186501	88187550	5.52886	6.23544	5.77848	5.8476
Chr1:88191601-88192800	1	88191601	88192800	6.45086	5.67905	5.96291	6.03094
Chr1:88198801-88201800	1	88198801	88201800	6.92479	7.47423	7.52851	7.30917
Chr1:88316551-88317750	1	88316551	88317750	5.8659	5.83951	6.12641	5.94394
Chr1:88391701-88394700	1	88391701	88394700	6.7072	7.52232	7.4688	7.23277
Chr1:88396501-88399650	1	88396501	88399650	7.34702	7.42448	7.42758	7.39969
Chr1:88406251-88411500	1	88406251	88411500	8.03582	8.14617	8.53822	8.24007
Chr1:88424701-88427700	1	88424701	88427700	7.75667	8.09938	8.61367	8.15657
Chr1:88427701-88430550	1	88427701	88430550	7.32533	7.65768	7.69409	7.55903
Chr1:88465501-88487250	1	88465501	88487250	11.4608	11.5972	11.9817	11.6799
Chr1:88487701-88490550	1	88487701	88490550	6.98137	7.76151	7.79479	7.51256
Chr1:88491451-88492800	1	88491451	88492800	6.18783	6.44957	7.17703	6.60481
Chr1:88494151-88497300	1	88494151	88497300	6.95336	7.29203	7.762	7.33579
Chr1:88503451-88507200	1	88503451	88507200	7.34702	8.13074	8.60445	8.02741
Chr1:88511551-88512750	1	88511551	88512750	5.28093	6.11515	6.44834	5.94814
Chr1:88562851-88565250	1	88562851	88565250	6.89564	6.83951	7.29633	7.0105
Chr1:88653451-88658550	1	88653451	88658550	8.55706	8.87699	8.49896	8.64434
Chr1:88659601-88660650	1	88659601	88660650	6.08829	5.91351	5.64098	5.88093
Chr1:88660651-88676700	1	88660651	88676700	11.1249	11.264	11.3049	11.2313
Chr1:88676851-88679700	1	88676851	88679700	7.47076	7.72087	7.84262	7.67808
Chr1:88682401-88684950	1	88682401	88684950	7.25821	7.14618	7.74532	7.38324
Chr1:88685101-88689000	1	88685101	88689000	7.77279	7.94914	7.64098	7.78764
Chr1:88689601-88691250	1	88689601	88691250	6.08829	6.11515	7.2017	6.46838
Chr1:88702951-88704600	1	88702951	88704600	6.60286	6.34647	6.48898	6.47944
Chr1:88721701-88722900	1	88721701	88722900	5.08829	6.34647	6.12641	5.85372
Chr1:88921051-88923750	1	88921051	88923750	7.18783	7.47423	7.4688	7.37695
Chr1:89229301-89231100	1	89229301	89231100	6.7072	7.49848	6.93376	7.04648
Chr1:89231251-89235600	1	89231251	89235600	8.34702	8.46195	8.51872	8.44257
Chr1:89235901-89238000	1	89235901	89238000	6.92479	7.26401	7.12641	7.10507
Chr1:89674951-89675850	1	89674951	89675850	4.8659	6.49848	5.84262	5.73566
Chr1:89859751-89861100	1	89859751	89861100	5.67325	6.94914	6.64098	6.42112
Chr1:89874901-89875800	1	89874901	89875800	5.3684	5.9839	6.44834	5.93355
Chr1:89877001-89877450	1	89877001	89877450	5.28093	4.59159	5.12641	4.99964
Chr1:89877751-89883450	1	89877751	89883450	7.52886	8.4864	8.73691	8.25072
Chr1:89895451-89896800	1	89895451	89896800	4.8659	5.49848	7.07394	5.81277
Chr1:89908801-89910150	1	89908801	89910150	5.45086	6.17655	6.52851	6.05197
Chr1:89910601-89914800	1	89910601	89914800	8.12642	8.30583	8.42758	8.28661
Chr1:89915101-89983950	1	89915101	89983950	14.8001	14.9561	15.0126	14.923
Chr1:89984251-89991000	1	89984251	89991000	9.39988	9.47423	9.74532	9.53981
Chr1:89991151-90004200	1	89991151	90004200	11.2013	11.7426	12.1248	11.6896
Chr1:90004201-90007050	1	90004201	90007050	6.67325	7.26401	7.84262	7.25996
Chr1:90007801-90010350	1	90007801	90010350	6.89564	7.37295	7.42758	7.23206
Chr1:90014401-90016050	1	90014401	90016050	6.45086	5.9839	7.07394	6.5029
Chr1:90016801-90018300	1	90016801	90018300	5.8659	6.39894	6.64098	6.30194
Chr1:90022351-90026550	1	90022351	90026550	7.72388	8.42448	8.64997	8.26611
Chr1:90026851-90031950	1	90026851	90031950	8.12642	8.54578	8.79479	8.489
Chr1:90032551-90033750	1	90032551	90033750	6.56634	5.67905	5.77848	6.00796
Chr1:90033901-90043050	1	90033901	90043050	9.66464	9.55159	9.80689	9.67437
Chr1:90044101-90051750	1	90044101	90051750	9.12642	9.50448	9.82685	9.48592
Chr1:90052051-90054600	1	90052051	90054600	6.74037	7.05102	7.74532	7.1789
Chr1:90054601-90057450	1	90054601	90057450	6.23513	7.26401	7.4688	6.98931
Chr1:90060601-90065100	1	90060601	90065100	7.82009	8.5341	8.64997	8.33472
Chr1:90065401-90069150	1	90065401	90069150	7.18783	7.89537	8.29633	7.79317
Chr1:90085201-90086250	1	90085201	90086250	5.67325	6.17655	6.22594	6.02525
Chr1:90097351-90098250	1	90097351	90098250	5.28093	5.83951	6.01949	5.71331
Chr1:90126901-90128100	1	90126901	90128100	5.67325	6.34647	6.27325	6.09766
Chr1:90128701-90130050	1	90128701	90130050	6.08829	6.44957	6.40652	6.31479
Chr1:90131701-90135450	1	90131701	90135450	7.45086	7.70011	8.0333	7.72809
Chr1:90135901-90139500	1	90135901	90139500	7.28093	7.80104	8.11347	7.73181
Chr1:90141151-90145650	1	90141151	90145650	7.85079	8.06732	8.31905	8.07906
Chr1:90146401-90147750	1	90146401	90147750	6.23513	6.23544	6.90402	6.4582
Chr1:90149551-90151200	1	90149551	90151200	6.83552	7.05102	7.38514	7.09056
Chr1:90151801-90159450	1	90151801	90159450	8.3033	9.11515	9.42758	8.94868
Chr1:90176701-90180600	1	90176701	90180600	7.25821	8.06732	8.13923	7.82159
Chr1:90181051-90182550	1	90181051	90182550	6.08829	6.49848	6.77848	6.45508
Chr1:90183151-90184350	1	90183151	90184350	6.23513	6.05102	6.07394	6.12003
Chr1:90185101-90187650	1	90185101	90187650	6.67325	7.39894	7.64098	7.23773
Chr1:90199501-90211500	1	90199501	90211500	9.31436	9.69487	10.2674	9.75888
Chr1:90211651-90215400	1	90211651	90215400	7.34702	7.94914	8.49896	7.93171
Chr1:90215851-90235650	1	90215851	90235650	10.5847	11.0073	11.3919	10.9946
Chr1:90237151-90241500	1	90237151	90241500	7.75667	8.51045	8.56698	8.27803
Chr1:90241951-90249150	1	90241951	90249150	8.21167	8.9839	9.27325	8.82294
Chr1:90249151-90256500	1	90249151	90256500	8.08829	8.93144	9.1708	8.73018
Chr1:90256651-90260700	1	90256651	90260700	7.45086	8.13074	8.61367	8.06509
Chr1:90261001-90262350	1	90261001	90262350	5.45086	5.83951	6.60445	5.96494
Chr1:90266251-90270000	1	90266251	90270000	8.23513	8.35977	8.73691	8.44394
Chr1:90271201-90273900	1	90271201	90273900	6.52886	7.44957	7.42758	7.13534
Chr1:90274051-90277950	1	90274051	90277950	7.78873	8.03453	8.35248	8.05858
Chr1:90279601-90284100	1	90279601	90284100	7.82009	8.49848	8.48898	8.26918
Chr1:90284551-90289650	1	90284551	90289650	8.1513	8.4864	8.67661	8.4381
Chr1:90291001-90291900	1	90291001	90291900	5.60286	5.59159	6.12641	5.77362
Chr1:90291901-90302550	1	90291901	90302550	9.88085	10.0469	10.016	9.98126
Chr1:90308101-90309000	1	90308101	90309000	5.67325	5.29203	6.22594	5.73041
Chr1:90309001-90310350	1	90309001	90310350	6.23513	6.29203	6.90402	6.47706
Chr1:90310801-90317400	1	90310801	90317400	8.48061	9.00098	9.04697	8.84285
Chr1:90318001-90322500	1	90318001	90322500	7.60286	8.00098	8.44834	8.01739
Chr1:90322501-90324150	1	90322501	90324150	5.98137	6.44957	7.01949	6.48348
Chr1:90325351-90327300	1	90325351	90327300	6.28093	6.91351	6.87364	6.68936
Chr1:90330151-90334500	1	90330151	90334500	8.44081	8.74133	8.58584	8.58933
Chr1:90334501-90347550	1	90334501	90347550	9.93199	10.3195	10.3689	10.2068
Chr1:90351601-90353550	1	90351601	90353550	6.77279	7.2063	7.42758	7.13555
Chr1:90354001-90357300	1	90354001	90357300	7.56634	7.63598	7.94841	7.71691
Chr1:90363151-90365100	1	90363151	90365100	6.52886	6.91351	6.96291	6.80176
Chr1:90365401-90367800	1	90365401	90367800	6.89564	7.54578	6.81091	7.08411
Chr1:90368701-90370350	1	90368701	90370350	5.92479	6.67905	6.60445	6.40276
Chr1:90382651-90385500	1	90382651	90385500	7.06229	7.56887	7.74532	7.45883
Chr1:90400501-90402150	1	90400501	90402150	6.13891	6.39894	6.81091	6.44959
Chr1:90442201-90444000	1	90442201	90444000	7.03582	7.34647	7.15194	7.17808
Chr1:90444151-90445650	1	90444151	90445650	7.00885	7.52232	7.67661	7.40259
Chr1:90532801-90533700	1	90532801	90533700	5.8045	5.59159	5.71137	5.70248
Chr1:90562501-90564150	1	90562501	90564150	6.13891	6.67905	6.90402	6.57399
Chr1:90566701-90569550	1	90566701	90569550	6.83552	7.08344	7.56698	7.16198
Chr1:90573451-90576750	1	90573451	90576750	7.23513	7.72087	7.81091	7.58897
Chr1:90579151-90580350	1	90579151	90580350	6.08829	6.05102	6.81091	6.31674
Chr1:90583651-90586350	1	90583651	90586350	6.8045	7.05102	7.64098	7.1655
Chr1:90586351-90588000	1	90586351	90588000	6.18783	6.59159	6.77848	6.5193
Chr1:90588451-90597900	1	90588451	90597900	9.43575	9.68962	9.93376	9.68638
Chr1:90597901-90602700	1	90597901	90602700	8.69033	8.6684	9.02641	8.79505
Chr1:90621901-90622950	1	90621901	90622950	5.8659	6.11515	5.77848	5.91984
Chr1:90628801-90631500	1	90628801	90631500	7.3684	7.72087	7.64098	7.57675
Chr1:90631501-90633300	1	90631501	90633300	5.92479	6.63598	7.22594	6.59557
Chr1:90633301-90639000	1	90633301	90639000	8.23513	8.61395	8.35248	8.40052
Chr1:90640201-90643500	1	90640201	90643500	6.98137	7.8204	7.94841	7.5834
Chr1:90645751-90658500	1	90645751	90658500	9.94982	10.3364	10.2259	10.1707
Chr1:90658801-90659700	1	90658801	90659700	5.8659	5.49848	5.56698	5.64379
Chr1:90660901-90664950	1	90660901	90664950	8.12642	8.52232	7.50888	8.05254
Chr1:90665701-90668100	1	90665701	90668100	7.32533	7.87699	6.96291	7.38841
Chr1:90672301-90679650	1	90672301	90679650	9.08829	9.11515	9.15194	9.11846
Chr1:90710401-90713100	1	90710401	90713100	6.89564	7.80104	7.6589	7.45186
Chr1:90719251-90720300	1	90719251	90720300	5.67325	6.05102	5.77848	5.83425
Chr1:90729151-90730350	1	90729151	90730350	5.67325	6.91351	6.64098	6.40925
Chr1:90733801-90735750	1	90733801	90735750	6.74037	7.11515	7.38514	7.08022
Chr1:90736051-90736950	1	90736051	90736950	5.8045	5.83951	5.64098	5.76166
Chr1:90737101-90738750	1	90737101	90738750	6.8045	7.44957	7.15194	7.13534
Chr1:90739351-90740250	1	90739351	90740250	5.18783	6.05102	5.64098	5.62661
Chr1:90740401-90741600	1	90740401	90741600	5.52886	6.34647	6.93376	6.2697
Chr1:90745651-90746700	1	90745651	90746700	5.8659	6.05102	5.71137	5.8761
Chr1:90747001-90749250	1	90747001	90749250	6.95336	6.9839	7.22594	7.0544
Chr1:90756601-90759750	1	90756601	90759750	7.41022	7.80104	7.91897	7.71007
Chr1:90771301-90774000	1	90771301	90774000	7.7072	7.54578	7.4688	7.57393
Chr1:90774601-90776100	1	90774601	90776100	6.74037	6.59159	6.77848	6.70348
Chr1:90777451-90780900	1	90777451	90780900	7.77279	7.34647	8.00555	7.70827
Chr1:90781201-90783750	1	90781201	90783750	7.06229	7.52232	7.762	7.44887
Chr1:90784801-90787050	1	90784801	90787050	7.47076	7.63598	7.72844	7.61173
Chr1:90787351-90788550	1	90787351	90788550	5.74037	6.44957	6.40652	6.19882
Chr1:90788701-90791100	1	90788701	90791100	7.06229	8.22094	7.38514	7.55613
Chr1:90791101-90792900	1	90791101	90792900	7.13891	7.08344	6.81091	7.01109
Chr1:90793651-90795150	1	90793651	90795150	6.28093	6.29203	6.48898	6.35398
Chr1:90795151-90796950	1	90795151	90796950	6.45086	6.94914	6.67661	6.6922
Chr1:90802651-90804600	1	90802651	90804600	6.3684	6.67905	6.71137	6.58627
Chr1:90811051-90815100	1	90811051	90815100	7.88085	8.386	8.11347	8.12677
Chr1:90815101-90822300	1	90815101	90822300	8.7072	9.17655	8.4688	8.78418
Chr1:90824551-90829500	1	90824551	90829500	8.1998	8.51045	8.60445	8.43823
Chr1:90834301-90839850	1	90834301	90839850	7.77279	8.46195	8.53822	8.25765
Chr1:90840301-90844950	1	90840301	90844950	8.1998	8.85837	8.55746	8.53854
Chr1:90844951-90853200	1	90844951	90853200	9.1513	9.66305	9.06725	9.29386
Chr1:90853651-90854850	1	90853651	90854850	6.18783	6.23544	6.44834	6.29053
Chr1:90873151-90874200	1	90873151	90874200	5.60286	6.17655	6.40652	6.06198
Chr1:90877801-90878850	1	90877801	90878850	5.18783	6.59159	5.71137	5.83026
Chr1:90882301-90883950	1	90882301	90883950	6.52886	6.87699	5.96291	6.45625
Chr1:90884551-90886500	1	90884551	90886500	6.89564	7.14618	7.38514	7.14232
Chr1:90892651-90893550	1	90892651	90893550	6.03582	5.9839	5.31905	5.77959
Chr1:90894451-90895950	1	90894451	90895950	6.56634	6.23544	6.64098	6.48092
Chr1:90896101-90950100	1	90896101	90950100	12.9657	13.4386	13.2663	13.2236
Chr1:90950251-90956100	1	90950251	90956100	8.7072	9.26401	9.30205	9.09109
Chr1:90956251-90964650	1	90956251	90964650	9.94982	10.6604	10.6633	10.4245
Chr1:90965401-90969000	1	90965401	90969000	7.34702	7.89537	8.08724	7.77654
Chr1:90969151-90972150	1	90969151	90972150	7.23513	7.89537	8.06052	7.73034
Chr1:90972301-90973800	1	90972301	90973800	6.18783	6.72087	7.10041	6.6697
Chr1:91329901-91331850	1	91329901	91331850	6.32533	6.94914	7.34142	6.87196
Chr1:91331851-91333350	1	91331851	91333350	5.92479	6.72087	6.22594	6.29054
Chr1:91333351-91351800	1	91333351	91351800	10.7363	11.4022	11.7968	11.3117
Chr1:91354051-91355400	1	91354051	91355400	5.18783	6.29203	6.87364	6.11783
Chr1:91363201-91364700	1	91363201	91364700	5.92479	6.49848	6.74532	6.38953
Chr1:91403401-91406100	1	91403401	91406100	6.92479	7.56887	7.38514	7.29293
Chr1:91461601-91466700	1	91461601	91466700	7.99518	8.09938	8.27325	8.1226
Chr1:91534051-91540500	1	91534051	91540500	8.69033	8.70011	9.16454	8.85166
Chr1:91564351-91573500	1	91564351	91573500	8.59382	9.2498	9.37434	9.07265
Chr1:91580701-91584450	1	91580701	91584450	7.62078	8.27809	8.10041	7.99976
Chr1:91584601-91587900	1	91584601	91587900	7.43068	7.44957	7.42758	7.43594
Chr1:91598701-91602150	1	91598701	91602150	7.18783	7.93144	7.72844	7.6159
Chr1:91623451-91626150	1	91623451	91626150	6.60286	7.23544	7.58584	7.14138
Chr1:91708951-91710300	1	91708951	91710300	6.23513	6.11515	6.22594	6.19207
Chr1:91728001-91730100	1	91728001	91730100	6.98137	7.14618	7.67661	7.26805
Chr1:91730251-91732350	1	91730251	91732350	6.98137	7.39894	7.36345	7.24792
Chr1:91734451-91737000	1	91734451	91737000	6.45086	7.2063	7.24979	6.96898
Chr1:91737751-91740000	1	91737751	91740000	6.92479	7.14618	7.44834	7.1731
Chr1:91740301-91742100	1	91740301	91742100	6.49039	6.9839	7.50888	6.99439
Chr1:91742101-91744200	1	91742101	91744200	6.3684	7.26401	7.01949	6.88397
Chr1:91744801-91750950	1	91744801	91750950	8.24672	8.52232	8.85043	8.53983
Chr1:91750951-91752150	1	91750951	91752150	5.67325	6.54578	6.60445	6.2745
Chr1:91752751-91755000	1	91752751	91755000	7.13891	7.17655	7.2017	7.17239
Chr1:91755451-91757850	1	91755451	91757850	7.08829	7.2063	7.93376	7.40945
Chr1:91758451-91759500	1	91758451	91759500	5.60286	5.39894	6.27325	5.75835
Chr1:91760101-91761600	1	91760101	91761600	6.28093	6.59159	6.71137	6.52796
Chr1:91761601-91763700	1	91761601	91763700	7.18783	7.42448	7.60445	7.40559
Chr1:91764901-91768950	1	91764901	91768950	8.08829	7.96663	8.11347	8.05613
Chr1:91769401-91775550	1	91769401	91775550	8.62078	8.68962	8.93376	8.74805
Chr1:91786051-91786950	1	91786051	91786950	5.28093	6.11515	6.12641	5.84083
Chr1:91793701-91806300	1	91793701	91806300	11.1296	11.4038	11.5928	11.3754
Chr1:91806451-91814550	1	91806451	91814550	9.18783	9.69487	9.57644	9.48638
Chr1:91815301-91817550	1	91815301	91817550	6.52886	7.17655	7.15194	6.95245
Chr1:91817551-91822350	1	91817551	91822350	7.85079	8.37295	8.42758	8.21711
Chr1:91822501-91824900	1	91822501	91824900	6.49039	7.14618	7.29633	6.97763
Chr1:91826251-91832550	1	91826251	91832550	8.33622	8.76151	8.84262	8.64678
Chr1:91835401-91836450	1	91835401	91836450	5.74037	6.05102	6.27325	6.02154
Chr1:91837651-91839300	1	91837651	91839300	6.18783	6.67905	6.99148	6.61945
Chr1:91867351-91868400	1	91867351	91868400	6.08829	5.76151	6.48898	6.11293
Chr1:91868851-91873200	1	91868851	91873200	7.92479	8.29203	8.48898	8.23527
Chr1:91873201-91874550	1	91873201	91874550	5.60286	6.44957	6.87364	6.30869
Chr1:91874701-91876050	1	91874701	91876050	5.92479	6.87699	6.27325	6.35834
Chr1:91888501-91889550	1	91888501	91889550	5.28093	5.91351	6.27325	5.82257
Chr1:91898851-91902750	1	91898851	91902750	7.47076	8.14617	8.01949	7.87881
Chr1:91903051-91908750	1	91903051	91908750	8.10111	9.1915	9.13283	8.80848
Chr1:91908751-91913100	1	91908751	91913100	8.23513	8.87699	8.74532	8.61914
Chr1:92207251-92208150	1	92207251	92208150	5.08829	5.83951	6.31905	5.74895
Chr1:92208601-92212500	1	92208601	92212500	7.56634	7.93144	8.26157	7.91978
Chr1:92220001-92233800	1	92220001	92233800	9.23513	9.81076	10.5503	9.86539
Chr1:92239801-92241300	1	92239801	92241300	5.18783	6.17655	6.81091	6.05843
Chr1:92242801-92245650	1	92242801	92245650	6.8045	7.49848	7.72844	7.34381
Chr1:92245801-92251200	1	92245801	92251200	8.31436	8.72087	9.15826	8.73116
Chr1:92251201-92257800	1	92251201	92257800	8.00886	8.90447	9.54306	8.81879
Chr1:92259451-92266200	1	92259451	92266200	8.18783	8.95791	9.33586	8.8272
Chr1:92267251-92271000	1	92267251	92271000	7.63849	8.09938	8.29633	8.0114
Chr1:92275951-92279850	1	92275951	92279850	7.56634	8.00098	8.11347	7.89359
Chr1:92321401-92323500	1	92321401	92323500	6.08829	6.91351	7.40652	6.80277
Chr1:92323651-92325750	1	92323651	92325750	5.8045	6.39894	7.38514	6.52953
Chr1:92331301-92331750	1	92331301	92331750	5.18783	5.59159	4.77848	5.18597
Chr1:92356351-92360550	1	92356351	92360550	7.28093	7.80104	8.18942	7.75713
Chr1:92360851-92366850	1	92360851	92366850	8.26962	8.83951	8.79479	8.63464
Chr1:92387551-92389800	1	92387551	92389800	6.49039	7.05102	7.04697	6.86279
Chr1:92393401-92402850	1	92393401	92402850	8.98137	9.64143	9.47892	9.36725
Chr1:92402851-92405400	1	92402851	92405400	6.8659	7.44957	7.36345	7.2263
Chr1:92409151-92411550	1	92409151	92411550	6.77279	7.01785	7.4688	7.08648
Chr1:92422801-92424900	1	92422801	92424900	6.41022	6.94914	7.38514	6.91483
Chr1:92426251-92427300	1	92426251	92427300	5.3684	5.9839	6.27325	5.87518
Chr1:92433601-92437050	1	92433601	92437050	6.7072	8.09938	7.52851	7.44503
Chr1:92473951-92475300	1	92473951	92475300	6.63849	6.11515	6.36345	6.37236
Chr1:92475751-92478900	1	92475751	92478900	8.21167	8.06732	7.81091	8.02997
Chr1:92478901-92480100	1	92478901	92480100	6.13891	5.91351	6.31905	6.12383
Chr1:92481001-92483100	1	92481001	92483100	6.7072	7.01785	7.34142	7.02216
Chr1:92483251-92484300	1	92483251	92484300	5.8659	5.76151	6.07394	5.90045
Chr1:92516401-92517900	1	92516401	92517900	6.45086	6.63598	6.96291	6.68325
Chr1:92517901-92521200	1	92517901	92521200	7.8045	7.85837	8.00555	7.88947
Chr1:92521351-92524350	1	92521351	92524350	7.25821	7.14618	7.62283	7.34241
Chr1:92533351-92534400	1	92533351	92534400	6.18783	6.23544	5.56698	5.99675
Chr1:92535901-92536650	1	92535901	92536650	6.28093	3.91351	4.77848	4.99098
Chr1:92593951-92596350	1	92593951	92596350	7.00885	7.05102	7.34142	7.13376
Chr1:92604751-92609850	1	92604751	92609850	8.0224	8.26401	8.39587	8.22743
Chr1:92611501-92612700	1	92611501	92612700	6.63849	6.11515	5.96291	6.23885
Chr1:92616451-92622900	1	92616451	92622900	8.95336	9.49848	9.58115	9.34433
Chr1:92623201-92624700	1	92623201	92624700	7.16358	5.39894	5.71137	6.0913
Chr1:92625451-92628900	1	92625451	92628900	8.21167	7.29203	7.24979	7.5845
Chr1:92629351-92634600	1	92629351	92634600	8.54772	8.83951	8.91897	8.76873
Chr1:92643301-92647200	1	92643301	92647200	7.62078	8.58027	8.762	8.32102
Chr1:92650651-92652600	1	92650651	92652600	6.52886	7.26401	6.96291	6.91859
Chr1:92653351-92658750	1	92653351	92658750	7.49039	8.27809	8.53822	8.10223
Chr1:92658751-92659950	1	92658751	92659950	5.3684	6.80104	5.84262	6.00402
Chr1:92665201-92666550	1	92665201	92666550	5.8659	5.29203	7.2017	6.11987
Chr1:92690101-92691300	1	92690101	92691300	5.18783	6.34647	6.71137	6.08189
Chr1:92713501-92717700	1	92713501	92717700	7.3684	7.59159	8.2017	7.72056
Chr1:92724301-92725800	1	92724301	92725800	5.92479	6.39894	7.04697	6.4569
Chr1:92728351-92731950	1	92728351	92731950	7.08829	7.52232	8.01949	7.54337
Chr1:92732401-92743350	1	92732401	92743350	9.17575	9.64143	9.69409	9.50376
Chr1:92824351-92826150	1	92824351	92826150	6.23513	6.83951	7.36345	6.8127
Chr1:92826451-92831100	1	92826451	92831100	8.04912	8.67905	8.88129	8.53649
Chr1:92868901-92886300	1	92868901	92886300	9.64288	10.3697	10.425	10.1458
Chr1:92895451-92904150	1	92895451	92904150	9.99518	10.4402	10.2963	10.2439
Chr1:92921101-92923800	1	92921101	92923800	7.06229	7.14618	7.44834	7.21894
Chr1:92924401-92925450	1	92924401	92925450	6.28093	5.83951	5.64098	5.92048
Chr1:92925451-92934150	1	92925451	92934150	9.49039	9.63598	9.94476	9.69038
Chr1:92959201-92964300	1	92959201	92964300	8.04912	8.33305	8.56698	8.31638
Chr1:92970601-92971500	1	92970601	92971500	5.18783	5.67905	6.27325	5.71338
Chr1:92977351-92982450	1	92977351	92982450	7.52886	8.03453	8.4688	8.01073
Chr1:93004201-93008250	1	93004201	93008250	7.41022	7.78141	8.07394	7.75519
Chr1:93102301-93103050	1	93102301	93103050	5.08829	5.49848	5.84262	5.47646
Chr1:93103051-93103800	1	93103051	93103800	5.18783	5.49848	6.01949	5.5686
Chr1:93111901-93115650	1	93111901	93115650	8.34702	7.76151	8.28484	8.13112
Chr1:93130351-93133650	1	93130351	93133650	7.25821	7.78141	7.91897	7.65286
Chr1:93141151-93147000	1	93141151	93147000	8.35775	8.97529	9.09384	8.80896
Chr1:93148051-93153750	1	93148051	93153750	8.60286	8.6684	8.47892	8.5834
Chr1:93154051-93159300	1	93154051	93159300	7.77279	8.47423	8.48898	8.24533
Chr1:93159751-93174450	1	93159751	93174450	9.5524	10.3229	10.4197	10.0983
Chr1:93176251-93195750	1	93176251	93195750	10.3684	11.1053	11.1567	10.8768
Chr1:93197851-93200850	1	93197851	93200850	6.77279	7.87699	7.762	7.47059
Chr1:93201151-93206850	1	93201151	93206850	7.91029	8.76151	8.77848	8.48343
Chr1:93207301-93211350	1	93207301	93211350	7.34702	7.78141	8.07394	7.73413
Chr1:93211351-93228150	1	93211351	93228150	10.3005	10.8607	11.0281	10.7298
Chr1:93228451-93240300	1	93228451	93240300	9.43068	9.91351	10.2199	9.85471
Chr1:93251101-93253200	1	93251101	93253200	6.52886	6.80104	7.38514	6.90501
Chr1:93255151-93256650	1	93255151	93256650	6.13891	6.63598	6.84262	6.53917
Chr1:93279751-93281850	1	93279751	93281850	5.74037	7.01785	7.40652	6.72158
Chr1:93392701-93393600	1	93392701	93393600	5.3684	5.67905	6.07394	5.70713
Chr1:93653101-93655200	1	93653101	93655200	6.92479	7.11515	6.84262	6.96085
Chr1:93852601-93852900	1	93852601	93852900	4.08829	3.91351	5.22594	4.40925
Chr1:93855151-93855450	1	93855151	93855450	3.8659	4.91351	5.40652	4.72864
Chr1:93855451-93857100	1	93855451	93857100	5.8045	6.63598	7.07394	6.50481
Chr1:93858151-93860400	1	93858151	93860400	6.8045	7.39894	7.88891	7.36411
Chr1:94080151-94081650	1	94080151	94081650	6.23513	7.23544	6.52851	6.66636
Chr1:94506601-94507050	1	94506601	94507050	5.74037	5.17655	3.31905	4.74532
Chr1:94507801-94508700	1	94507801	94508700	6.08829	5.91351	5.48898	5.83026
Chr1:95220901-95221950	1	95220901	95221950	6.56634	5.17655	5.64098	5.79462
Chr1:95222401-95222850	1	95222401	95222850	6.23513	2.59159	2.31905	3.71526
Chr1:96871501-96872400	1	96871501	96872400	5.3684	5.76151	6.01949	5.71647
Chr1:97536751-97539900	1	97536751	97539900	8.25821	8.00098	8.17703	8.14541
Chr1:97539901-97541850	1	97539901	97541850	7.52886	7.01785	7.40652	7.31774
Chr1:97541851-97545300	1	97541851	97545300	9.38946	8.47423	8.64098	8.83489
Chr1:97545601-97547400	1	97545601	97547400	8.62966	7.39894	7.762	7.9302
Chr1:97548901-97561050	1	97548901	97561050	11.4345	10.5774	10.5406	10.8509
Chr1:97561201-97564500	1	97561201	97564500	8.35775	8.1915	8.38514	8.31146
Chr1:97620151-97620750	1	97620151	97620750	5.08829	5.39894	5.40652	5.29792
Chr1:97626001-97627350	1	97626001	97627350	6.32533	6.23544	6.27325	6.27801
Chr1:98185651-98186700	1	98185651	98186700	6.3684	5.67905	5.12641	5.72462
Chr1:98188801-98189850	1	98188801	98189850	6.45086	5.67905	6.36345	6.16445
Chr1:105780001-105782550	1	105780001	105782550	7.18783	7.37295	7.64098	7.40058
Chr1:105843901-105844800	1	105843901	105844800	5.28093	5.9839	5.48898	5.58461
Chr1:106068751-106070100	1	106068751	106070100	6.56634	5.76151	6.52851	6.28545
Chr1:106809451-106810200	1	106809451	106810200	5.28093	5.59159	5.84262	5.57171
Chr1:106811851-106812600	1	106811851	106812600	5.18783	5.76151	5.48898	5.47944
Chr1:106888201-106889550	1	106888201	106889550	6.41022	6.44957	6.17703	6.34561
Chr1:109982851-109983900	1	109982851	109983900	5.98137	6.11515	6.12641	6.07431
Chr1:112416601-112416900	1	112416601	112416900	4.08829	5.05102	4.48898	4.54276
Chr1:112416901-112417500	1	112416901	112417500	4.45086	5.17655	5.56698	5.0648
Chr1:113360551-113362050	1	113360551	113362050	6.8659	6.11515	5.56698	6.18267
Chr1:118313101-118313850	1	118313101	118313850	5.3684	5.59159	5.12641	5.36213
Chr1:118314301-118315350	1	118314301	118315350	5.98137	6.23544	6.22594	6.14759
Chr1:118315801-118316550	1	118315801	118316550	5.67325	5.17655	5.22594	5.35858
Chr1:118317601-118319250	1	118317601	118319250	6.60286	6.63598	7.12641	6.78842
Chr1:118624201-118624950	1	118624201	118624950	4.98137	5.05102	6.12641	5.38627
Chr1:118625551-118627200	1	118625551	118627200	6.74037	6.54578	7.07394	6.7867
Chr1:118627201-118629000	1	118627201	118629000	6.8659	6.76151	7.17703	6.93481
Chr1:118768951-118772100	1	118768951	118772100	6.89564	7.54578	7.72844	7.38996
Chr1:118911901-118915650	1	118911901	118915650	7.63849	7.8204	7.71137	7.72342
Chr1:118917451-118918500	1	118917451	118918500	6.32533	5.9839	6.01949	6.10958
Chr1:118976401-118988250	1	118976401	118988250	10.3551	10.7183	10.7537	10.609
Chr1:119029951-119032800	1	119029951	119032800	7.45086	7.56887	7.77848	7.5994
Chr1:119033101-119038500	1	119033101	119038500	8.3033	8.60281	8.55746	8.48786
Chr1:119044651-119046750	1	119044651	119046750	6.92479	6.87699	7.01949	6.94042
Chr1:119048401-119053950	1	119048401	119053950	9.62966	9.45577	9.47387	9.51977
Chr1:119054101-119056500	1	119054101	119056500	6.8045	7.37295	6.84262	7.00669
Chr1:119061451-119063850	1	119061451	119063850	6.60286	7.08344	7.31905	7.00178
Chr1:119064001-119065650	1	119064001	119065650	6.41022	6.87699	6.87364	6.72028
Chr1:119075101-119076000	1	119075101	119076000	4.8659	5.76151	6.07394	5.56712
Chr1:119450701-119452500	1	119450701	119452500	6.32533	6.67905	7.50888	6.83775
Chr1:119452651-119453550	1	119452651	119453550	5.45086	5.83951	5.77848	5.68962
Chr1:119453851-119458650	1	119453851	119458650	8.45086	8.29203	8.73691	8.49326
Chr1:120005101-120008550	1	120005101	120008550	7.06229	7.61395	7.64098	7.43908
Chr1:120030751-120032100	1	120030751	120032100	6.32533	6.05102	6.64098	6.33911
Chr1:120037201-120037950	1	120037201	120037950	5.28093	5.39894	5.64098	5.44029
Chr1:120197701-120212100	1	120197701	120212100	10.4534	11.1327	11.4802	11.0221
Chr1:120212701-120213600	1	120212701	120213600	5.28093	5.39894	6.22594	5.63527
Chr1:120224551-120226200	1	120224551	120226200	6.08829	6.9839	6.71137	6.59452
Chr1:120331651-120335400	1	120331651	120335400	7.8659	8.43708	8.22594	8.1763
Chr1:120335701-120351150	1	120335701	120351150	11.5037	11.9764	12.1232	11.8678
Chr1:120581401-120586050	1	120581401	120586050	8.11382	8.31951	8.13923	8.19085
Chr1:120586051-120629850	1	120586051	120629850	14.781	15.1857	15.327	15.0979
Chr1:120630301-120634500	1	120630301	120634500	7.88085	8.16144	8.00555	8.01595
Chr1:120635251-120637350	1	120635251	120637350	6.63849	7.05102	7.04697	6.91216
Chr1:120641101-120644100	1	120641101	120644100	7.91029	7.94914	8.26157	8.04033
Chr1:120644251-120645750	1	120644251	120645750	6.56634	6.67905	6.84262	6.696
Chr1:120647401-120648450	1	120647401	120648450	6.13891	6.23544	6.27325	6.21587
Chr1:120648601-120649200	1	120648601	120649200	4.8659	5.59159	5.40652	5.288
Chr1:120649651-120650700	1	120649651	120650700	6.49039	5.9839	6.12641	6.20023
Chr1:120813451-120815100	1	120813451	120815100	6.7072	7.01785	6.74532	6.82346
Chr1:120815401-120816750	1	120815401	120816750	6.08829	6.34647	6.56698	6.33391
Chr1:121172701-121186950	1	121172701	121186950	10.9498	10.918	10.6744	10.8474
Chr1:121413001-121413750	1	121413001	121413750	5.98137	5.17655	5.64098	5.59963
Chr1:121524601-121525200	1	121524601	121525200	5.60286	5.05102	4.77848	5.14412
Chr1:121525501-121526100	1	121525501	121526100	5.60286	3.17655	4.90402	4.56114
Chr1:121526851-121529250	1	121526851	121529250	7.60286	7.44957	7.97726	7.67656
Chr1:124042201-124047600	1	124042201	124047600	9.99861	9.66305	9.92268	9.86145
Chr1:124047601-124049100	1	124047601	124049100	7.16358	6.76151	6.22594	6.71701
Chr1:125911801-125913300	1	125911801	125913300	6.18783	6.72087	7.22594	6.71155
Chr1:126923401-126924750	1	126923401	126924750	6.08829	6.39894	6.60445	6.3639
Chr1:126924901-126926400	1	126924901	126926400	5.8659	6.39894	6.22594	6.16359
Chr1:127497001-127498350	1	127497001	127498350	6.83552	6.63598	6.17703	6.54951
Chr1:127498351-127500450	1	127498351	127500450	7.21167	7.56887	7.34142	7.37399
Chr1:127669651-127670700	1	127669651	127670700	6.28093	5.39894	5.40652	5.69546
Chr1:127670851-127682250	1	127670851	127682250	11.4218	11.8216	12.1551	11.7995
Chr1:127682251-127686750	1	127682251	127686750	7.82009	7.52232	8.00555	7.78266
Chr1:128407201-128407950	1	128407201	128407950	5.3684	5.39894	5.01949	5.26228
Chr1:128459701-128460900	1	128459701	128460900	5.8659	6.17655	6.07394	6.0388
Chr1:128463151-128464500	1	128463151	128464500	5.74037	6.11515	6.60445	6.15332
Chr1:128479801-128481300	1	128479801	128481300	6.08829	6.23544	6.93376	6.41916
Chr1:128539201-128540550	1	128539201	128540550	5.60286	6.59159	6.56698	6.25381
Chr1:128548801-128550900	1	128548801	128550900	6.83552	6.80104	7.2017	6.94609
Chr1:128551501-128557500	1	128551501	128557500	8.44081	8.68962	9.10041	8.74361
Chr1:128557501-128564850	1	128557501	128564850	10.0947	10.4118	10.8889	10.4651
Chr1:128565001-128569200	1	128565001	128569200	9.12642	9.41813	9.99501	9.51319
Chr1:128569501-128579100	1	128569501	128579100	9.8659	10.2426	10.5406	10.2164
Chr1:128579101-128582400	1	128579101	128582400	7.58472	8.01785	8.06052	7.8877
Chr1:128588551-128590200	1	128588551	128590200	7.00885	7.05102	7.64098	7.23362
Chr1:128590351-128592150	1	128590351	128592150	6.83552	7.23544	7.74532	7.27209
Chr1:128592901-128596500	1	128592901	128596500	7.8045	8.33305	8.93376	8.3571
Chr1:128602651-128603700	1	128602651	128603700	5.18783	5.9839	6.22594	5.79922
Chr1:128604451-128605500	1	128604451	128605500	4.74037	5.9839	6.31905	5.68111
Chr1:128640901-128644650	1	128640901	128644650	7.3684	7.67905	7.96291	7.67012
Chr1:128650801-128651850	1	128650801	128651850	5.3684	5.67905	6.17703	5.74149
Chr1:128653051-128653800	1	128653051	128653800	5.74037	5.05102	5.40652	5.3993
Chr1:128654251-128655150	1	128654251	128655150	5.18783	6.05102	5.96291	5.73392
Chr1:128655151-128656050	1	128655151	128656050	4.74037	5.91351	6.31905	5.65764
Chr1:128800801-128802750	1	128800801	128802750	7.00885	6.9839	7.48898	7.16058
Chr1:128803051-128804550	1	128803051	128804550	5.3684	7.05102	7.17703	6.53215
Chr1:128805301-128806350	1	128805301	128806350	4.98137	6.05102	6.22594	5.75278
Chr1:128824201-128827950	1	128824201	128827950	7.43068	7.80104	8.31905	7.85026
Chr1:128833051-128836050	1	128833051	128836050	6.89564	7.14618	7.72844	7.25675
Chr1:128854651-128856150	1	128854651	128856150	6.74037	5.59159	6.81091	6.38095
Chr1:128859001-128860950	1	128859001	128860950	6.89564	6.59159	7.22594	6.90439
Chr1:128874301-128875050	1	128874301	128875050	5.08829	4.59159	5.96291	5.21426
Chr1:129272251-129274350	1	129272251	129274350	6.74037	7.17655	7.07394	6.99695
Chr1:130463101-130464000	1	130463101	130464000	5.8045	5.39894	5.48898	5.56414
Chr1:130877101-130887150	1	130877101	130887150	9.58014	9.87699	10.2557	9.90427
Chr1:130978801-130979550	1	130978801	130979550	5.45086	5.49848	5.56698	5.50544
Chr1:131112601-131114850	1	131112601	131114850	7.3033	6.91351	6.99148	7.06943
Chr1:131115001-131116200	1	131115001	131116200	6.32533	6.11515	6.31905	6.25318
Chr1:131147701-131150700	1	131147701	131150700	7.25821	7.61395	7.84262	7.57159
Chr1:131150851-131152500	1	131150851	131152500	7.11382	6.67905	6.71137	6.83475
Chr1:131192251-131193900	1	131192251	131193900	5.8659	6.49848	6.96291	6.44243
Chr1:131198101-131202450	1	131198101	131202450	7.25821	7.76151	7.91897	7.64623
Chr1:131204401-131205750	1	131204401	131205750	5.60286	6.49848	6.44834	6.18323
Chr1:131235451-131237100	1	131235451	131237100	6.49039	6.49848	6.36345	6.45077
Chr1:131238151-131246250	1	131238151	131246250	9.46084	9.85837	10.2259	9.84839
Chr1:131246851-131253300	1	131246851	131253300	8.48061	8.59159	9.23792	8.77004
Chr1:131256301-131257800	1	131256301	131257800	5.98137	5.9839	6.74532	6.23687
Chr1:131259601-131261550	1	131259601	131261550	5.60286	6.49848	7.44834	6.51656
Chr1:131270701-131275050	1	131270701	131275050	7.34702	8.09938	8.0333	7.82657
Chr1:131592601-131596350	1	131592601	131596350	8.08829	7.8204	7.94841	7.95237
Chr1:131596651-131600850	1	131596651	131600850	8.21167	8.58027	8.63194	8.47463
Chr1:131605951-131608350	1	131605951	131608350	7.03582	7.2063	7.10041	7.11418
Chr1:131609101-131615250	1	131609101	131615250	8.3684	8.75146	8.66778	8.59588
Chr1:131619151-131630700	1	131619151	131630700	10.2894	10.4086	9.95568	10.2179
Chr1:131630851-131631600	1	131630851	131631600	6.32533	4.59159	4.48898	5.1353
Chr1:131632351-131640900	1	131632351	131640900	10.117	10.0794	10.0905	10.0957
Chr1:131641801-131642700	1	131641801	131642700	5.92479	5.91351	5.77848	5.87226
Chr1:131652451-131655150	1	131652451	131655150	7.28093	7.61395	7.2017	7.36553
Chr1:131655151-131656350	1	131655151	131656350	6.32533	6.49848	6.12641	6.31674
Chr1:131656351-131657250	1	131656351	131657250	6.03582	5.91351	5.64098	5.86344
Chr1:131658601-131665350	1	131658601	131665350	8.90299	9.19892	9.27325	9.12505
Chr1:131707051-131709900	1	131707051	131709900	7.00885	7.76151	7.44834	7.40623
Chr1:131710501-131712750	1	131710501	131712750	6.56634	7.34647	7.50888	7.14056
Chr1:131741551-131744100	1	131741551	131744100	6.83552	6.91351	7.17703	6.97536
Chr1:131744101-131759100	1	131744101	131759100	9.52411	10.1652	10.2259	9.97176
Chr1:131761051-131765100	1	131761051	131765100	7.38946	7.89537	8.06052	7.78178
Chr1:131765401-131770650	1	131765401	131770650	8.8659	9.01785	9.43799	9.10725
Chr1:131773501-131774400	1	131773501	131774400	5.3684	5.76151	5.96291	5.69761
Chr1:131797201-131798850	1	131797201	131798850	7.13891	5.91351	6.36345	6.47196
Chr1:131867551-131868300	1	131867551	131868300	5.3684	6.17655	4.90402	5.48299
Chr1:131895451-131896500	1	131895451	131896500	6.56634	6.54578	6.81091	6.64101
Chr1:131897551-131909700	1	131897551	131909700	10.3116	10.2851	10.3247	10.3071
Chr1:131951551-131975100	1	131951551	131975100	11.3908	11.8885	12.2139	11.831
Chr1:131975701-131978550	1	131975701	131978550	6.28093	7.37295	7.79479	7.14956
Chr1:131979751-131980950	1	131979751	131980950	5.52886	6.11515	6.52851	6.05751
Chr1:131998201-131998950	1	131998201	131998950	4.08829	5.9839	5.96291	5.34503
Chr1:132000601-132006450	1	132000601	132006450	8.78078	8.33305	8.49896	8.5376
Chr1:132054901-132057450	1	132054901	132057450	5.98137	7.31951	7.77848	7.02646
Chr1:132058501-132071700	1	132058501	132071700	10.623	11.1033	11.1661	10.9642
Chr1:132072901-132074700	1	132072901	132074700	5.8659	7.05102	6.84262	6.58651
Chr1:132074701-132076950	1	132074701	132076950	5.8659	7.14618	7.27325	6.76177
Chr1:132112351-132118050	1	132112351	132118050	7.50975	8.51045	8.70276	8.24099
Chr1:132136201-132143850	1	132136201	132143850	8.99518	9.41177	9.32468	9.24387
Chr1:132157201-132164850	1	132157201	132164850	9.20575	9.75146	9.90777	9.62166
Chr1:132165301-132166350	1	132165301	132166350	5.8045	6.17655	6.07394	6.01833
Chr1:132167251-132171450	1	132167251	132171450	7.82009	8.11515	8.64098	8.19207
Chr1:132181651-132184800	1	132181651	132184800	7.41022	7.83951	7.58584	7.61186
Chr1:132186151-132196800	1	132186151	132196800	10.5961	11.1073	11.2169	10.9734
Chr1:132208951-132212850	1	132208951	132212850	7.47076	7.52232	7.97726	7.65678
Chr1:132231901-132236700	1	132231901	132236700	8.34702	8.22094	8.10041	8.22279
Chr1:132238501-132240600	1	132238501	132240600	6.74037	6.83951	7.38514	6.98834
Chr1:132241051-132243750	1	132241051	132243750	7.21167	7.59159	7.77848	7.52725
Chr1:132280201-132280950	1	132280201	132280950	5.3684	5.59159	5.84262	5.60087
Chr1:132297451-132316950	1	132297451	132316950	10.5073	10.7209	11.0823	10.7702
Chr1:132324301-132326100	1	132324301	132326100	6.45086	7.01785	6.71137	6.72669
Chr1:132327601-132329250	1	132327601	132329250	6.03582	6.44957	7.17703	6.55414
Chr1:132329551-132333150	1	132329551	132333150	7.13891	7.91351	8.28484	7.77909
Chr1:132333901-132340350	1	132333901	132340350	9.06229	9.6684	10.2963	9.67568
Chr1:132340651-132343350	1	132340651	132343350	6.74037	7.26401	7.82685	7.27708
Chr1:132352951-132355950	1	132352951	132355950	6.95336	7.80104	7.88891	7.54777
Chr1:132511351-132516600	1	132511351	132516600	7.56634	8.63598	8.71137	8.30456
Chr1:132516751-132520650	1	132516751	132520650	7.7072	7.93144	8.24979	7.96281
Chr1:132521101-132527400	1	132521101	132527400	8.93199	9.48033	9.54306	9.31846
Chr1:132527401-132546900	1	132527401	132546900	11.6646	12.3161	12.5273	12.1693
Chr1:132546901-132550950	1	132546901	132550950	8.33622	8.87699	8.83475	8.68265
Chr1:132553801-132554850	1	132553801	132554850	5.3684	5.9839	6.31905	5.89045
Chr1:132555151-132570150	1	132555151	132570150	9.71556	10.2886	10.489	10.1644
Chr1:132570151-132573900	1	132570151	132573900	7.3684	7.83951	8.44834	7.88542
Chr1:132576751-132580350	1	132576751	132580350	6.83552	7.91351	7.96291	7.57065
Chr1:132582601-132586800	1	132582601	132586800	7.3033	8.06732	8.16454	7.84506
Chr1:132587101-132588300	1	132587101	132588300	4.74037	6.05102	6.87364	5.88834
Chr1:132588601-132598500	1	132588601	132598500	8.69033	9.49245	9.58115	9.25464
Chr1:132725701-132727350	1	132725701	132727350	5.52886	6.54578	6.60445	6.22637
Chr1:132736351-132741450	1	132736351	132741450	8.34702	8.77149	9.11347	8.744
Chr1:132741901-132743700	1	132741901	132743700	6.32533	6.54578	6.93376	6.60163
Chr1:132744151-132748350	1	132744151	132748350	7.3684	8.06732	8.2017	7.87914
Chr1:132748651-132751200	1	132748651	132751200	6.92479	7.56887	7.42758	7.30708
Chr1:132765901-132768000	1	132765901	132768000	6.28093	7.23544	7.24979	6.92206
Chr1:132768451-132770550	1	132768451	132770550	6.89564	7.01785	7.34142	7.08497
Chr1:132771751-132776100	1	132771751	132776100	7.67325	8.34647	8.28484	8.10152
Chr1:132780301-132781950	1	132780301	132781950	6.03582	6.49848	6.77848	6.43759
Chr1:132795151-132795900	1	132795151	132795900	5.18783	5.9839	5.40652	5.52608
Chr1:132797101-132801900	1	132797101	132801900	8.43068	8.58027	8.6589	8.55662
Chr1:132804001-132805350	1	132804001	132805350	5.74037	6.80104	6.52851	6.35664
Chr1:132812701-132816000	1	132812701	132816000	6.89564	7.59159	7.82685	7.43803
Chr1:132853351-132855750	1	132853351	132855750	7.00885	7.11515	7.17703	7.10035
Chr1:132861301-132864600	1	132861301	132864600	6.98137	7.52232	7.79479	7.43283
Chr1:132866401-132867600	1	132866401	132867600	5.92479	6.05102	6.71137	6.22906
Chr1:132873451-132874500	1	132873451	132874500	5.74037	6.05102	6.17703	5.98947
Chr1:132874801-132877350	1	132874801	132877350	6.74037	7.14618	7.24979	7.04544
Chr1:132877951-132880350	1	132877951	132880350	7.13891	7.08344	7.31905	7.18047
Chr1:133152751-133153650	1	133152751	133153650	5.3684	5.67905	6.12641	5.72462
Chr1:133156201-133158600	1	133156201	133158600	6.8045	7.17655	7.81091	7.26398
Chr1:133158601-133171950	1	133158601	133171950	11.0947	11.6223	12.0038	11.5736
Chr1:133172251-133177350	1	133172251	133177350	8.33622	8.89537	9.15826	8.79661
Chr1:133177501-133184100	1	133177501	133184100	8.33622	8.90447	9.18942	8.81003
Chr1:133192201-133194300	1	133192201	133194300	6.63849	6.44957	6.87364	6.6539
Chr1:133213951-133216650	1	133213951	133216650	6.03582	7.61395	7.4688	7.03953
Chr1:133218151-133221450	1	133218151	133221450	7.03582	7.29203	7.88891	7.40559
Chr1:133221901-133224000	1	133221901	133224000	6.3684	6.9839	7.29633	6.88288
Chr1:133224751-133228350	1	133224751	133228350	7.52886	7.80104	7.762	7.6973
Chr1:133232701-133233600	1	133232701	133233600	5.8045	5.9839	5.84262	5.877
Chr1:133238851-133240500	1	133238851	133240500	6.45086	6.83951	6.67661	6.65566
Chr1:133240951-133243650	1	133240951	133243650	7.28093	7.59159	7.10041	7.32431
Chr1:133243651-133246800	1	133243651	133246800	7.3684	7.74133	7.85821	7.65598
Chr1:133250401-133254000	1	133250401	133254000	7.16358	7.72087	8.06052	7.64832
Chr1:133255351-133257000	1	133255351	133257000	6.49039	6.54578	6.36345	6.46654
Chr1:133262551-133264200	1	133262551	133264200	6.3684	6.94914	7.07394	6.79716
Chr1:133270351-133272600	1	133270351	133272600	6.49039	7.14618	7.10041	6.91233
Chr1:133274101-133278600	1	133274101	133278600	7.7072	8.03453	8.50888	8.08353
Chr1:133279051-133281150	1	133279051	133281150	5.8045	6.94914	7.34142	6.69835
Chr1:133281301-133285650	1	133281301	133285650	7.38946	7.85837	8.13923	7.79569
Chr1:133295101-133296750	1	133295101	133296750	5.92479	6.54578	6.96291	6.47783
Chr1:133296901-133305000	1	133296901	133305000	8.75667	9.67905	9.96291	9.46621
Chr1:133307701-133308600	1	133307701	133308600	5.8045	5.83951	5.22594	5.62332
Chr1:133308601-133316850	1	133308601	133316850	9.16968	9.36637	9.44317	9.32641
Chr1:133324951-133333500	1	133324951	133333500	9.26962	9.46195	9.59518	9.44225
Chr1:133340401-133341000	1	133340401	133341000	5.28093	5.49848	4.90402	5.22781
Chr1:133345051-133346850	1	133345051	133346850	6.52886	6.83951	7.15194	6.84011
Chr1:133347301-133360800	1	133347301	133360800	10.1107	10.7001	10.9411	10.584
Chr1:133360801-133374900	1	133360801	133374900	10.0089	10.6843	10.8367	10.51
Chr1:133376101-133378650	1	133376101	133378650	6.67325	7.42448	7.48898	7.19557
Chr1:133741051-133744800	1	133741051	133744800	6.8045	7.72087	8.66778	7.73105
Chr1:133747051-133747950	1	133747051	133747950	5.08829	5.67905	6.12641	5.63125
Chr1:133801051-133801950	1	133801051	133801950	5.45086	4.76151	6.44834	5.55357
Chr1:133887151-133891050	1	133887151	133891050	8.0224	7.89537	8.22594	8.0479
Chr1:133903501-133905750	1	133903501	133905750	6.52886	7.29203	7.04697	6.95595
Chr1:133905901-133907250	1	133905901	133907250	6.7072	6.49848	6.81091	6.67219
Chr1:133914151-133915350	1	133914151	133915350	5.74037	6.39894	6.36345	6.16758
Chr1:133915801-133923450	1	133915801	133923450	9.08183	9.46195	9.29633	9.28004
Chr1:133950451-133952700	1	133950451	133952700	6.77279	6.29203	7.24979	6.77153
Chr1:133959001-133960950	1	133959001	133960950	6.98137	6.63598	7.38514	7.00083
Chr1:133960951-133963950	1	133960951	133963950	7.11382	7.44957	7.4688	7.34406
Chr1:133964101-133966800	1	133964101	133966800	7.08829	7.87699	8.12641	7.69723
Chr1:133967101-133969050	1	133967101	133969050	6.60286	6.94914	7.4688	7.00693
Chr1:133969201-133973550	1	133969201	133973550	7.52886	8.1915	8.50888	8.07641
Chr1:133973701-133976850	1	133973701	133976850	7.21167	7.8204	8.2017	7.74459
Chr1:133976851-133981950	1	133976851	133981950	7.75667	8.27809	8.88891	8.30789
Chr1:133997551-133998900	1	133997551	133998900	6.03582	6.29203	6.77848	6.36878
Chr1:134003851-134007150	1	134003851	134007150	6.56634	7.49848	8.04697	7.3706
Chr1:134037901-134040000	1	134037901	134040000	6.52886	7.17655	7.27325	6.99289
Chr1:134042101-134045550	1	134042101	134045550	7.38946	8.08344	8.10041	7.85777
Chr1:134046451-134048400	1	134046451	134048400	6.89564	6.83951	7.50888	7.08134
Chr1:134049001-134052000	1	134049001	134052000	7.38946	7.2063	7.71137	7.43571
Chr1:134085901-134087850	1	134085901	134087850	6.08829	6.83951	6.99148	6.63976
Chr1:134114401-134116800	1	134114401	134116800	6.13891	7.11515	7.34142	6.86516
Chr1:134140801-134144550	1	134140801	134144550	7.34702	8.09938	8.13923	7.86188
Chr1:134145001-134146350	1	134145001	134146350	6.13891	6.11515	7.12641	6.46016
Chr1:134152501-134154300	1	134152501	134154300	6.18783	6.9839	6.64098	6.60424
Chr1:134232901-134238300	1	134232901	134238300	7.69033	8.4864	8.59518	8.2573
Chr1:134238601-134242650	1	134238601	134242650	7.47076	7.54578	8.21387	7.74347
Chr1:134296651-134302050	1	134296651	134302050	8.8045	9.37295	9.26157	9.14634
Chr1:134341801-134343600	1	134341801	134343600	6.49039	6.44957	6.67661	6.53885
Chr1:134365201-134367300	1	134365201	134367300	6.77279	7.34647	7.34142	7.15356
Chr1:134367901-134368800	1	134367901	134368800	5.60286	5.91351	5.84262	5.78633
Chr1:134371351-134372700	1	134371351	134372700	6.3684	6.05102	6.12641	6.18194
Chr1:134386501-134392500	1	134386501	134392500	8.3033	8.72087	9.13923	8.72114
Chr1:134393251-134395050	1	134393251	134395050	6.18783	7.29203	7.4688	6.98288
Chr1:134395351-134397900	1	134395351	134397900	6.92479	7.8204	8.12641	7.62387
Chr1:134397901-134400450	1	134397901	134400450	7.60286	8.13074	8.4688	8.06747
Chr1:134405251-134407350	1	134405251	134407350	7.25821	7.59159	8.13923	7.66301
Chr1:134407351-134408850	1	134407351	134408850	6.45086	6.59159	6.44834	6.49693
Chr1:134442751-134443650	1	134442751	134443650	5.28093	5.29203	5.84262	5.47186
Chr1:134451301-134455650	1	134451301	134455650	8.03582	7.65768	7.93376	7.87575
Chr1:134512951-134514450	1	134512951	134514450	6.56634	6.54578	6.07394	6.39535
Chr1:134637301-134638650	1	134637301	134638650	5.45086	6.17655	7.24979	6.2924
Chr1:134638651-134652750	1	134638651	134652750	11.5395	12.0774	12.5992	12.0721
Chr1:134652901-134655000	1	134652901	134655000	7.16358	7.23544	7.97726	7.45876
Chr1:134655751-134662500	1	134655751	134662500	7.85079	8.85837	9.09384	8.601
Chr1:134665801-134667450	1	134665801	134667450	5.98137	6.54578	6.40652	6.31122
Chr1:134670451-134678100	1	134670451	134678100	8.11382	8.64687	8.91151	8.5574
Chr1:134701351-134703450	1	134701351	134703450	5.98137	6.76151	7.04697	6.59662
Chr1:134704051-134715000	1	134704051	134715000	9.38422	9.87699	10.12	9.79372
Chr1:134956351-134958600	1	134956351	134958600	6.83552	6.94914	6.67661	6.82042
Chr1:134991151-134992800	1	134991151	134992800	6.08829	6.39894	6.81091	6.43271
Chr1:134995351-134997600	1	134995351	134997600	5.98137	6.9839	7.04697	6.67075
Chr1:135067801-135069450	1	135067801	135069450	6.13891	6.76151	6.99148	6.63063
Chr1:135082501-135088200	1	135082501	135088200	8.22345	8.71053	8.98439	8.63945
Chr1:135088351-135090600	1	135088351	135090600	6.52886	7.44957	7.60445	7.1943
Chr1:135095401-135096750	1	135095401	135096750	5.3684	6.23544	6.81091	6.13825
Chr1:135096751-135109050	1	135096751	135109050	10.0947	10.6604	10.9575	10.5709
Chr1:135317251-135321600	1	135317251	135321600	8.41022	8.56887	8.88891	8.62266
Chr1:135321601-135327150	1	135321601	135327150	8.34702	8.84897	9.11347	8.76982
Chr1:135327151-135329700	1	135327151	135329700	6.45086	7.14618	7.62283	7.07329
Chr1:135329701-135332550	1	135329701	135332550	6.98137	7.11515	7.64098	7.24583
Chr1:135701851-135703650	1	135701851	135703650	6.56634	6.72087	6.74532	6.67751
Chr1:135727051-135732150	1	135727051	135732150	8.08829	8.39894	7.87364	8.12029
Chr1:135732751-135734550	1	135732751	135734550	6.67325	6.87699	6.31905	6.6231
Chr1:135736051-135737400	1	135736051	135737400	6.13891	6.54578	5.77848	6.15439
Chr1:135792151-135792900	1	135792151	135792900	4.8659	5.49848	5.96291	5.44243
Chr1:135793651-135794700	1	135793651	135794700	5.74037	5.83951	6.31905	5.96631
Chr1:135807001-135825150	1	135807001	135825150	11.0441	11.5429	11.8803	11.4891
Chr1:135825301-135841950	1	135825301	135841950	9.85836	10.6	10.8889	10.4491
Chr1:135842551-135846900	1	135842551	135846900	7.3684	7.93144	8.43799	7.91261
Chr1:135854401-135856500	1	135854401	135856500	6.28093	7.31951	7.10041	6.90029
Chr1:135860401-135863550	1	135860401	135863550	6.63849	7.31951	7.97726	7.31175
Chr1:135863701-135873450	1	135863701	135873450	8.38946	9.24264	9.51381	9.04864
Chr1:135878551-135880950	1	135878551	135880950	6.63849	6.91351	7.6589	7.0703
Chr1:135880951-135885150	1	135880951	135885150	7.3033	7.9839	8.56698	7.9514
Chr1:135885151-135887250	1	135885151	135887250	6.98137	7.34647	7.34142	7.22309
Chr1:135887701-135904350	1	135887701	135904350	9.72802	10.5015	10.9915	10.407
Chr1:135906001-135937350	1	135906001	135937350	12.2176	12.8431	13.2446	12.7684
Chr1:135937351-135939450	1	135937351	135939450	6.52886	7.34647	7.90402	7.25978
Chr1:135940201-135944850	1	135940201	135944850	7.8659	8.49848	8.94111	8.43516
Chr1:135949951-135955950	1	135949951	135955950	8.3033	8.87699	9.39587	8.85872
Chr1:135956251-135958050	1	135956251	135958050	5.8045	6.91351	7.44834	6.72211
Chr1:135960751-135968250	1	135960751	135968250	8.61185	9.0754	9.42758	9.03828
Chr1:135997051-135999300	1	135997051	135999300	7.32533	7.34647	7.50888	7.39356
Chr1:135999751-136000650	1	135999751	136000650	6.13891	5.76151	5.77848	5.89297
Chr1:136005901-136008150	1	136005901	136008150	6.95336	7.29203	7.42758	7.22432
Chr1:136008751-136009800	1	136008751	136009800	6.45086	4.91351	5.48898	5.61778
Chr1:136038751-136044150	1	136038751	136044150	7.88085	8.41177	8.44834	8.24698
Chr1:136045651-136046550	1	136045651	136046550	5.8045	5.67905	6.22594	5.90316
Chr1:136046701-136051950	1	136046701	136051950	9.59382	9.59159	10.2319	9.80578
Chr1:136052101-136053900	1	136052101	136053900	6.3684	6.34647	7.10041	6.6051
Chr1:136054201-136055100	1	136054201	136055100	4.08829	5.9839	6.40652	5.4929
Chr1:136104751-136105800	1	136104751	136105800	5.18783	5.83951	6.27325	5.76686
Chr1:136116901-136119000	1	136116901	136119000	6.60286	7.14618	7.42758	7.05887
Chr1:136252501-136253850	1	136252501	136253850	5.52886	6.11515	6.52851	6.05751
Chr1:136254901-136263000	1	136254901	136263000	9.79269	10.2816	10.5694	10.2145
Chr1:136940251-136941150	1	136940251	136941150	5.60286	5.76151	6.07394	5.81277
Chr1:136942201-136959600	1	136942201	136959600	12.4552	12.5646	12.4177	12.4792
Chr1:138322501-138331350	1	138322501	138331350	10.0054	9.97529	10.2409	10.0739
Chr1:138819451-138822000	1	138819451	138822000	7.23513	7.47423	7.58584	7.43173
Chr1:138822001-138824400	1	138822001	138824400	7.41022	7.93144	8.29633	7.87933
Chr1:138825001-138829050	1	138825001	138829050	10.2351	8.90447	8.59518	9.24493
Chr1:138829201-138855750	1	138829201	138855750	14.1994	14.2594	14.5215	14.3268
Chr1:138962701-138963450	1	138962701	138963450	5.60286	5.67905	5.31905	5.53366
Chr1:146496901-146498550	1	146496901	146498550	6.3684	5.76151	7.24979	6.4599
Chr1:151250401-151251300	1	151250401	151251300	5.3684	5.91351	5.84262	5.70818
Chr1:151251301-151252950	1	151251301	151252950	6.56634	7.23544	6.48898	6.76359
Chr1:151569601-151572150	1	151569601	151572150	7.11382	6.9839	7.04697	7.04823
Chr1:152951701-152957550	1	152951701	152957550	7.34702	7.76151	9.52851	8.21235
Chr1:152957851-152959200	1	152957851	152959200	5.28093	6.17655	7.07394	6.17714
Chr1:153012001-153013650	1	153012001	153013650	6.03582	6.29203	6.96291	6.43025
Chr1:153043201-153047100	1	153043201	153047100	7.18783	7.52232	8.86595	7.8587
Chr1:153047101-153048600	1	153047101	153048600	4.98137	6.17655	7.27325	6.14372
Chr1:153051001-153053850	1	153051001	153053850	6.08829	7.26401	8.91897	7.42376
Chr1:153055201-153056700	1	153055201	153056700	5.52886	5.9839	7.24979	6.25418
Chr1:153179101-153181050	1	153179101	153181050	6.52886	6.63598	6.87364	6.6795
Chr1:153182551-153190350	1	153182551	153190350	9.95336	9.79126	9.88891	9.87784
Chr1:153190951-153191700	1	153190951	153191700	5.45086	5.67905	5.48898	5.53963
Chr1:153192151-153194700	1	153192151	153194700	7.62078	7.01785	7.17703	7.27189
Chr1:153195451-153198750	1	153195451	153198750	7.38946	7.44957	7.4688	7.43594
Chr1:153556951-153562500	1	153556951	153562500	8.31436	8.68962	9.54306	8.84901
Chr1:153620101-153620550	1	153620101	153620550	3.8659	5.05102	5.64098	4.85263
Chr1:153624001-153626250	1	153624001	153626250	6.60286	7.29203	7.79479	7.22989
Chr1:153626251-153628650	1	153626251	153628650	6.95336	6.9839	7.40652	7.11459
Chr1:153629251-153636750	1	153629251	153636750	9.34702	9.4864	10.2848	9.70609
Chr1:153636751-153668700	1	153636751	153668700	11.4867	11.9677	12.8946	12.1163
Chr1:153668851-153680550	1	153668851	153680550	9.46084	9.94031	10.8679	10.0897
Chr1:153680851-153688200	1	153680851	153688200	8.51934	9.19892	9.86595	9.19473
Chr1:153692251-153710550	1	153692251	153710550	11.0524	11.4727	11.865	11.4634
Chr1:153721051-153722700	1	153721051	153722700	5.8045	5.91351	7.17703	6.29835
Chr1:153722701-153724050	1	153722701	153724050	5.8659	6.11515	7.04697	6.34267
Chr1:153726001-153727050	1	153726001	153727050	5.67325	5.59159	7.01949	6.09478
Chr1:153727351-153730350	1	153727351	153730350	6.28093	7.42448	8.00555	7.23699
Chr1:153730351-153731850	1	153730351	153731850	5.45086	6.11515	7.29633	6.28745
Chr1:153732001-153742650	1	153732001	153742650	9.96744	10.7209	11.4419	10.7101
Chr1:153742651-153746250	1	153742651	153746250	7.03582	7.14618	8.28484	7.48895
Chr1:153749251-153750750	1	153749251	153750750	5.98137	6.72087	7.01949	6.57391
Chr1:153753301-153755550	1	153753301	153755550	6.49039	7.39894	7.81091	7.23341
Chr1:153793201-153795000	1	153793201	153795000	6.3684	6.83951	6.96291	6.72361
Chr1:153809701-153810600	1	153809701	153810600	5.52886	6.29203	6.44834	6.08974
Chr1:154098001-154099200	1	154098001	154099200	5.98137	6.23544	6.22594	6.14759
Chr1:154103101-154104600	1	154103101	154104600	6.63849	6.80104	6.07394	6.50449
Chr1:154106851-154108050	1	154106851	154108050	6.49039	6.39894	5.31905	6.06946
Chr1:154109701-154110750	1	154109701	154110750	6.03582	5.9839	5.84262	5.95411
Chr1:154115401-154116750	1	154115401	154116750	6.52886	6.23544	6.17703	6.31378
Chr1:154117051-154118850	1	154117051	154118850	6.28093	7.11515	6.74532	6.7138
Chr1:154120951-154123200	1	154120951	154123200	6.98137	7.31951	7.31905	7.20664
Chr1:154147051-154148400	1	154147051	154148400	6.41022	6.49848	6.67661	6.52843
Chr1:154148401-154153050	1	154148401	154153050	8.48061	8.43708	8.39587	8.43785
Chr1:154200601-154207050	1	154200601	154207050	9.3684	9.83476	10.016	9.73973
Chr1:154280401-154281300	1	154280401	154281300	5.92479	5.59159	5.77848	5.76495
Chr1:154281451-154284150	1	154281451	154284150	7.52886	6.67905	7.56698	7.2583
Chr1:154462801-154464300	1	154462801	154464300	6.41022	6.39894	5.96291	6.25736
Chr1:154717801-154720050	1	154717801	154720050	7.00885	6.76151	7.44834	7.0729
Chr1:154720351-154729800	1	154720351	154729800	10.923	10.9381	11.4739	11.1117
Chr1:154782151-154786350	1	154782151	154786350	7.93915	8.01785	8.64997	8.20232
Chr1:154819951-154822500	1	154819951	154822500	7.06229	7.63598	7.74532	7.4812
Chr1:154822501-154823550	1	154822501	154823550	4.98137	6.34647	6.52851	5.95212
Chr1:154882051-154886550	1	154882051	154886550	8.32533	8.49848	9.05376	8.62586
Chr1:154959301-154960650	1	154959301	154960650	5.98137	6.29203	6.01949	6.09763
Chr1:155001601-155006700	1	155001601	155006700	7.92479	8.44957	8.87364	8.416
Chr1:155008651-155012250	1	155008651	155012250	7.50975	8.03453	8.42758	7.99062
Chr1:155013001-155014800	1	155013001	155014800	6.32533	7.23544	7.34142	6.9674
Chr1:155021251-155025450	1	155021251	155025450	8.48061	8.29203	8.43799	8.40354
Chr1:155060701-155065050	1	155060701	155065050	7.75667	8.06732	8.35248	8.05882
Chr1:155077051-155079750	1	155077051	155079750	7.06229	6.9839	7.4688	7.17167
Chr1:155080501-155083200	1	155080501	155083200	7.32533	7.49848	7.54787	7.45723
Chr1:155236201-155238750	1	155236201	155238750	6.83552	7.08344	7.29633	7.07177
Chr1:155240851-155246100	1	155240851	155246100	8.49039	8.4864	8.10041	8.35907
Chr1:155699551-155701350	1	155699551	155701350	6.49039	6.44957	7.07394	6.6713
Chr1:155701351-155703900	1	155701351	155703900	6.49039	6.67905	7.4688	6.87941
Chr1:155704051-155705850	1	155704051	155705850	5.60286	6.80104	7.48898	6.63096
Chr1:155709001-155713500	1	155709001	155713500	7.63849	8.27809	8.72844	8.215
Chr1:155713501-155755500	1	155713501	155755500	14.605	14.8459	15.1377	14.8629
Chr1:155757301-155759850	1	155757301	155759850	7.11382	7.08344	7.99148	7.39625
Chr1:155759851-155763600	1	155759851	155763600	7.63849	7.93144	8.04697	7.8723
Chr1:155764801-155765250	1	155764801	155765250	4.98137	4.91351	4.77848	4.89112
Chr1:155777851-155779800	1	155777851	155779800	5.98137	6.91351	7.27325	6.72271
Chr1:155779951-155782200	1	155779951	155782200	5.98137	6.87699	7.52851	6.79562
Chr1:155975101-155976150	1	155975101	155976150	6.3684	6.29203	5.90402	6.18815
Chr1:156198901-156210450	1	156198901	156210450	11.3724	11.465	11.8357	11.5577
Chr1:156299551-156300600	1	156299551	156300600	5.92479	6.05102	6.36345	6.11309
Chr1:156300901-156313350	1	156300901	156313350	10.2668	10.169	10.5113	10.3157
Chr1:156725851-156726900	1	156725851	156726900	5.74037	5.83951	6.36345	5.98111
Chr1:156998551-156999750	1	156998551	156999750	6.56634	6.54578	6.44834	6.52015
Chr1:156999901-157001700	1	156999901	157001700	6.41022	6.87699	7.2017	6.82963
Chr1:158955901-158958600	1	158955901	158958600	6.98137	7.34647	7.6589	7.32892
Chr1:158960851-158962200	1	158960851	158962200	6.52886	6.23544	6.44834	6.40421
Chr1:160186051-160187550	1	160186051	160187550	5.92479	6.54578	6.84262	6.43773
Chr1:161133601-161134800	1	161133601	161134800	6.8659	5.49848	6.31905	6.22781
Chr1:161134951-161137950	1	161134951	161137950	7.32533	7.11515	7.34142	7.26063
Chr1:161170351-161174400	1	161170351	161174400	8.78078	8.23544	8.56698	8.52773
Chr1:161878501-161881050	1	161878501	161881050	7.58472	6.76151	6.71137	7.0192
Chr1:161963401-161967000	1	161963401	161967000	7.92479	7.91351	8.08724	7.97518
Chr1:162474301-162480300	1	162474301	162480300	9.52411	9.21364	9.62739	9.45505
Chr1:162480751-162482550	1	162480751	162482550	7.03582	6.44957	7.07394	6.85311
Chr1:162828001-162828750	1	162828001	162828750	4.28093	5.05102	5.84262	5.05819
Chr1:162829651-162831750	1	162829651	162831750	7.08829	6.63598	7.44834	7.05753
Chr1:162832501-162836700	1	162832501	162836700	8.56634	8.27809	8.86595	8.57012
Chr1:164139451-164142750	1	164139451	164142750	7.3684	7.34647	7.58584	7.43357
Chr1:165118051-165118650	1	165118051	165118650	4.60286	5.76151	5.40652	5.25696
Chr1:165700801-165703650	1	165700801	165703650	7.75667	7.9839	7.48898	7.74318
Chr1:165704701-165708000	1	165704701	165708000	7.47076	8.09938	8.27325	7.9478
Chr1:165708451-165710550	1	165708451	165710550	7.16358	7.31951	7.01949	7.16753
Chr1:165763951-165767400	1	165763951	165767400	7.60286	7.59159	8.07394	7.75613
Chr1:165775501-165776400	1	165775501	165776400	5.67325	6.17655	5.64098	5.83026
Chr1:165776851-165778050	1	165776851	165778050	6.41022	6.05102	6.36345	6.27489
Chr1:165781051-165782400	1	165781051	165782400	5.67325	6.23544	6.27325	6.06065
Chr1:165810901-165812850	1	165810901	165812850	7.3684	7.37295	7.22594	7.32243
Chr1:165814801-165822600	1	165814801	165822600	9.13892	9.79126	9.71137	9.54718
Chr1:165835351-165838050	1	165835351	165838050	7.41022	7.29203	7.34142	7.34789
Chr1:165838801-165840300	1	165838801	165840300	6.49039	6.44957	6.93376	6.62457
Chr1:165841951-165844800	1	165841951	165844800	7.3684	7.42448	7.77848	7.52379
Chr1:165845251-165848250	1	165845251	165848250	7.56634	7.61395	7.91897	7.69975
Chr1:165848401-165851700	1	165848401	165851700	7.3033	7.59159	8.28484	7.72658
Chr1:165852601-165854100	1	165852601	165854100	6.3684	7.11515	6.56698	6.68351
Chr1:165855001-165857250	1	165855001	165857250	6.45086	7.2063	7.4688	7.04199
Chr1:166154101-166161300	1	166154101	166161300	9.46581	9.79126	10.2498	9.83562
Chr1:166161601-166168050	1	166161601	166168050	8.25821	8.51045	9.07394	8.6142
Chr1:166247701-166251300	1	166247701	166251300	8.04912	7.39894	7.69409	7.71405
Chr1:166251451-166260000	1	166251451	166260000	9.99518	9.73114	10.3247	10.017
Chr1:166263451-166266150	1	166263451	166266150	7.43068	7.26401	7.77848	7.49106
Chr1:166268701-166269900	1	166268701	166269900	6.3684	5.91351	6.77848	6.35347
Chr1:166270051-166271250	1	166270051	166271250	6.08829	5.83951	6.17703	6.03494
Chr1:166272001-166273500	1	166272001	166273500	6.41022	5.67905	6.93376	6.34101
Chr1:166274851-166275450	1	166274851	166275450	5.18783	5.29203	4.77848	5.08611
Chr1:166275751-166278150	1	166275751	166278150	6.8045	6.05102	7.50888	6.78813
Chr1:166278301-166279350	1	166278301	166279350	5.98137	5.29203	6.99148	6.08829
Chr1:166279501-166280550	1	166279501	166280550	5.52886	5.9839	6.17703	5.8966
Chr1:166284001-166288650	1	166284001	166288650	9.04249	8.47423	9.12641	8.88104
Chr1:166288801-166290000	1	166288801	166290000	7.11382	6.05102	5.96291	6.37592
Chr1:166290151-166291800	1	166290151	166291800	7.13891	6.94914	7.38514	7.15773
Chr1:166292251-166294050	1	166292251	166294050	7.52886	6.49848	6.74532	6.92422
Chr1:166294051-166316700	1	166294051	166316700	11.571	11.4433	11.7253	11.5798
Chr1:166316851-166318650	1	166316851	166318650	6.83552	6.39894	5.96291	6.39912
Chr1:166319851-166322550	1	166319851	166322550	8.00886	7.14618	7.24979	7.46827
Chr1:166339951-166342800	1	166339951	166342800	8.17575	7.85837	7.71137	7.91517
Chr1:166342801-166344150	1	166342801	166344150	7.54772	5.39894	6.52851	6.49172
Chr1:166344151-166347600	1	166344151	166347600	8.43068	7.89537	8.29633	8.20746
Chr1:166347901-166348950	1	166347901	166348950	5.92479	6.29203	5.96291	6.05991
Chr1:166360351-166362450	1	166360351	166362450	7.18783	7.23544	7.29633	7.23987
Chr1:167209951-167211000	1	167209951	167211000	6.03582	6.17655	6.01949	6.07729
Chr1:167285251-167285850	1	167285251	167285850	4.8659	5.17655	5.31905	5.1205
Chr1:167287951-167290650	1	167287951	167290650	7.00885	7.23544	7.17703	7.14044
Chr1:167302051-167305050	1	167302051	167305050	7.3684	7.42448	7.82685	7.53991
Chr1:167381401-167386350	1	167381401	167386350	8.31436	8.26401	8.53822	8.3722
Chr1:167386801-167389350	1	167386801	167389350	7.38946	7.61395	7.72844	7.57729
Chr1:167389351-167392050	1	167389351	167392050	7.77279	7.76151	7.85821	7.7975
Chr1:167392051-167394000	1	167392051	167394000	7.56634	7.52232	8.06052	7.71639
Chr1:167394901-167398050	1	167394901	167398050	7.85079	7.67905	7.17703	7.56896
Chr1:167403001-167406150	1	167403001	167406150	8.45086	7.42448	6.56698	7.48077
Chr1:167406901-167413650	1	167406901	167413650	9.41536	8.79126	8.62283	8.94315
Chr1:167431051-167431950	1	167431051	167431950	4.74037	6.34647	6.27325	5.7867
Chr1:167574451-167575200	1	167574451	167575200	4.8659	5.9839	5.31905	5.38962
Chr1:167594401-167600700	1	167594401	167600700	8.7072	8.75146	9.05376	8.83747
Chr1:167600701-167603100	1	167600701	167603100	6.8659	7.34647	7.22594	7.14611
Chr1:167603701-167605200	1	167603701	167605200	5.8045	6.11515	7.01949	6.31305
Chr1:167607151-167607750	1	167607151	167607750	3.28093	6.44957	5.31905	5.01652
Chr1:167634301-167636850	1	167634301	167636850	7.06229	7.08344	7.4688	7.20484
Chr1:167637751-167646000	1	167637751	167646000	9.42049	9.60839	9.57172	9.53353
Chr1:167646151-167647200	1	167646151	167647200	5.74037	5.76151	5.90402	5.80196
Chr1:167653051-167656800	1	167653051	167656800	7.58472	7.96663	7.64098	7.73077
Chr1:167656801-167658900	1	167656801	167658900	7.03582	7.2063	6.67661	6.97291
Chr1:167660101-167662500	1	167660101	167662500	7.62078	8.05102	7.87364	7.84848
Chr1:167662651-167663700	1	167662651	167663700	6.41022	6.72087	6.01949	6.38353
Chr1:167665051-167666850	1	167665051	167666850	7.21167	6.80104	6.60445	6.87239
Chr1:167667001-167667750	1	167667001	167667750	6.28093	4.91351	4.12641	5.10695
Chr1:167667751-167670900	1	167667751	167670900	8.07535	8.05102	7.91897	8.01511
Chr1:167671501-167682300	1	167671501	167682300	9.71556	9.90447	9.62739	9.74914
Chr1:167683201-167685300	1	167683201	167685300	7.91029	6.49848	4.64098	6.34992
Chr1:167685451-167704050	1	167685451	167704050	13.2771	13.2894	13.2078	13.2581
Chr1:167704201-167706750	1	167704201	167706750	7.54772	7.47423	6.77848	7.26681
Chr1:167717851-167718900	1	167717851	167718900	5.3684	6.05102	5.71137	5.71026
Chr1:167727601-167731350	1	167727601	167731350	7.65597	7.85837	7.62283	7.71239
Chr1:167753401-167759250	1	167753401	167759250	8.66464	8.99247	8.13923	8.59878
Chr1:167761501-167763450	1	167761501	167763450	7.06229	7.26401	7.38514	7.23715
Chr1:167782351-167784600	1	167782351	167784600	7.28093	7.47423	7.12641	7.29386
Chr1:167785351-167786700	1	167785351	167786700	6.49039	6.54578	6.27325	6.43647
Chr1:167786701-167789400	1	167786701	167789400	7.13891	7.37295	7.04697	7.18628
Chr1:167799751-167806650	1	167799751	167806650	8.99518	9.22821	9.22594	9.14978
Chr1:167806651-167808900	1	167806651	167808900	7.7072	7.17655	6.90402	7.26259
Chr1:167892001-167892900	1	167892001	167892900	5.60286	5.76151	5.31905	5.56114
Chr1:167897701-167898150	1	167897701	167898150	4.98137	4.76151	5.48898	5.07729
Chr1:167899051-167901450	1	167899051	167901450	7.13891	7.11515	6.77848	7.01085
Chr1:167903251-167905050	1	167903251	167905050	5.8659	7.01785	6.77848	6.55408
Chr1:167923501-167925300	1	167923501	167925300	6.41022	6.80104	6.44834	6.5532
Chr1:167925901-167929200	1	167925901	167929200	7.21167	7.65768	8.10041	7.65659
Chr1:168043051-168044100	1	168043051	168044100	6.41022	5.67905	5.22594	5.77174
Chr1:168044851-168045150	1	168044851	168045150	3.60286	5.59159	4.77848	4.65764
Chr1:168046801-168049800	1	168046801	168049800	7.72388	7.29203	7.40652	7.47414
Chr1:168550501-168551250	1	168550501	168551250	6.3684	5.05102	4.12641	5.18194
Chr1:168552151-168553200	1	168552151	168553200	6.32533	6.17655	6.07394	6.19194
Chr1:169046401-169048200	1	169046401	169048200	6.41022	6.44957	7.10041	6.6534
Chr1:169085851-169089750	1	169085851	169089750	8.21167	7.63598	7.07394	7.64053
Chr1:169096651-169097700	1	169096651	169097700	5.98137	5.91351	6.27325	6.05605
Chr1:169919251-169921800	1	169919251	169921800	7.25821	7.94914	7.48898	7.56544
Chr1:170215801-170218650	1	170215801	170218650	7.96744	6.63598	6.71137	7.10493
Chr1:170221051-170221950	1	170221051	170221950	6.67325	5.49848	5.22594	5.79922
Chr1:170222251-170223900	1	170222251	170223900	7.50975	7.29203	7.12641	7.3094
Chr1:170224501-170226750	1	170224501	170226750	7.21167	7.23544	7.31905	7.25539
Chr1:170242951-170244150	1	170242951	170244150	6.28093	5.9839	6.07394	6.11293
Chr1:170247901-170249100	1	170247901	170249100	6.77279	5.67905	6.22594	6.22593
Chr1:170249851-170251200	1	170249851	170251200	6.60286	5.59159	6.01949	6.07131
Chr1:170251651-170254800	1	170251651	170254800	8.3033	7.70011	7.44834	7.81725
Chr1:170254801-170255550	1	170254801	170255550	5.67325	5.67905	5.22594	5.52608
Chr1:170420701-170423400	1	170420701	170423400	6.95336	7.39894	7.88891	7.41374
Chr1:170425351-170428200	1	170425351	170428200	7.72388	7.94914	8.23792	7.97031
Chr1:170428651-170433000	1	170428651	170433000	8.18783	8.64687	8.56698	8.46722
Chr1:170435701-170437200	1	170435701	170437200	6.03582	6.34647	6.60445	6.32892
Chr1:170887351-170900400	1	170887351	170900400	10.0979	10.1346	9.96651	10.0663
Chr1:170901451-170905800	1	170901451	170905800	8.48061	8.58027	8.44834	8.50307
Chr1:170905801-170909250	1	170905801	170909250	8.60286	8.91351	9.01254	8.84297
Chr1:170909701-170911500	1	170909701	170911500	6.77279	7.11515	7.17703	7.02166
Chr1:170912401-170915100	1	170912401	170915100	6.95336	7.37295	7.15194	7.15942
Chr1:171028651-171034200	1	171028651	171034200	8.92479	8.75146	8.88129	8.85251
Chr1:171036301-171037050	1	171036301	171037050	5.08829	5.91351	4.77848	5.2601
Chr1:171037951-171038700	1	171037951	171038700	5.74037	5.59159	4.90402	5.41199
Chr1:171040051-171041700	1	171040051	171041700	6.7072	6.67905	7.07394	6.82006
Chr1:171042601-171043650	1	171042601	171043650	6.52886	5.59159	5.48898	5.86981
Chr1:171043951-171044850	1	171043951	171044850	5.28093	6.11515	5.71137	5.70248
Chr1:171044851-171045300	1	171044851	171045300	5.18783	5.17655	3.90402	4.75613
Chr1:171046651-171048000	1	171046651	171048000	5.8659	6.05102	6.48898	6.1353
Chr1:171049051-171051150	1	171049051	171051150	6.74037	6.87699	6.87364	6.83033
Chr1:171055051-171055800	1	171055051	171055800	5.45086	5.83951	5.01949	5.43662
Chr1:171056551-171058200	1	171056551	171058200	6.28093	6.91351	6.36345	6.5193
Chr1:171058351-171061350	1	171058351	171061350	7.74037	7.63598	7.34142	7.57259
Chr1:171062701-171065100	1	171062701	171065100	8.62966	9.33305	9.28484	9.08252
Chr1:171065401-171065700	1	171065401	171065700	3.28093	4.91351	5.31905	4.5045
Chr1:171065851-171066300	1	171065851	171066300	4.60286	5.67905	5.22594	5.16929
Chr1:171066301-171067350	1	171066301	171067350	5.74037	6.80104	6.31905	6.28682
Chr1:171067651-171068700	1	171067651	171068700	7.41022	8.09938	7.64098	7.71686
Chr1:171069301-171070650	1	171069301	171070650	8.94627	8.83951	8.0333	8.60636
Chr1:171070951-171071250	1	171070951	171071250	5.08829	4.39894	4.48898	4.65874
Chr1:171071401-171072150	1	171071401	171072150	5.28093	4.17655	5.96291	5.14013
Chr1:171073501-171075000	1	171073501	171075000	7.3033	8.11515	8.0333	7.81725
Chr1:171076951-171077850	1	171076951	171077850	6.41022	6.23544	5.56698	6.07088
Chr1:171078001-171079350	1	171078001	171079350	6.45086	6.34647	7.2017	6.66634
Chr1:171081151-171082350	1	171081151	171082350	7.03582	7.56887	7.38514	7.32994
Chr1:171085501-171087450	1	171085501	171087450	7.11382	7.39894	7.01949	7.17742
Chr1:171087601-171090150	1	171087601	171090150	7.3033	7.29203	6.60445	7.06659
Chr1:171090151-171091650	1	171090151	171091650	6.41022	5.91351	6.12641	6.15005
Chr1:171096601-171099000	1	171096601	171099000	7.21167	7.2063	7.12641	7.18146
Chr1:171153751-171157350	1	171153751	171157350	8.10111	7.83951	7.762	7.90087
Chr1:171157651-171160500	1	171157651	171160500	7.52886	7.70011	7.44834	7.5591
Chr1:171194851-171196350	1	171194851	171196350	6.77279	6.44957	6.31905	6.5138
Chr1:171295201-171301200	1	171295201	171301200	9.88085	9.6684	9.77848	9.77591
Chr1:171301501-171302400	1	171301501	171302400	6.08829	5.76151	5.12641	5.65874
Chr1:171304801-171308250	1	171304801	171308250	8.03582	7.67905	8.00555	7.90681
Chr1:171311101-171311400	1	171311101	171311400	4.08829	5.05102	4.90402	4.68111
Chr1:171311401-171312450	1	171311401	171312450	5.74037	6.39894	6.67661	6.27197
Chr1:171368251-171373800	1	171368251	171373800	8.08829	8.58027	8.53822	8.40226
Chr1:171379351-171381600	1	171379351	171381600	7.32533	6.63598	7.17703	7.04611
Chr1:171392551-171398100	1	171392551	171398100	8.64726	8.63598	8.64997	8.6444
Chr1:171401251-171410550	1	171401251	171410550	9.85458	10.0954	10.2616	10.0705
Chr1:171435301-171441000	1	171435301	171441000	9.32533	8.99247	9.15826	9.15868
Chr1:171477001-171477900	1	171477001	171477900	5.45086	6.05102	6.07394	5.85861
Chr1:172049401-172050450	1	172049401	172050450	5.3684	5.83951	6.27325	5.82705
Chr1:172050751-172058850	1	172050751	172058850	9.39468	9.56887	9.9593	9.64095
Chr1:172326151-172329450	1	172326151	172329450	7.00885	7.76151	7.85821	7.54286
Chr1:172474051-172476900	1	172474051	172476900	7.3684	7.39894	7.64098	7.46944
Chr1:172476901-172481700	1	172476901	172481700	8.41022	8.51045	8.71137	8.54401
Chr1:172482751-172484850	1	172482751	172484850	6.8659	6.91351	7.17703	6.98548
Chr1:172485001-172487850	1	172485001	172487850	6.60286	7.70011	7.42758	7.24352
Chr1:172495951-172497750	1	172495951	172497750	5.18783	6.49848	7.29633	6.32754
Chr1:173324851-173327550	1	173324851	173327550	7.78873	6.87699	6.56698	7.07757
Chr1:173328901-173329800	1	173328901	173329800	6.32533	5.91351	4.77848	5.67244
Chr1:173340451-173343150	1	173340451	173343150	7.54772	7.17655	6.77848	7.16758
Chr1:173343301-173344650	1	173343301	173344650	6.13891	7.11515	5.96291	6.40566
Chr1:173344801-173347200	1	173344801	173347200	7.49039	7.14618	7.24979	7.29545
Chr1:173347651-173349450	1	173347651	173349450	7.25821	6.54578	6.48898	6.76432
Chr1:173363851-173373000	1	173363851	173373000	10.0325	9.96663	10.2848	10.0946
Chr1:176095651-176097000	1	176095651	176097000	6.8659	6.54578	6.27325	6.56164
Chr1:176272801-176277000	1	176272801	176277000	8.3684	8.56887	8.48898	8.47541
Chr1:177624601-177625350	1	177624601	177625350	3.60286	5.76151	6.01949	5.12796
Chr1:177626101-177628950	1	177626101	177628950	6.77279	7.52232	7.762	7.35237
Chr1:178518901-178520250	1	178518901	178520250	5.74037	6.49848	6.17703	6.13863
Chr1:178525501-178526550	1	178525501	178526550	6.41022	5.83951	5.01949	5.75641
Chr1:178527151-178534650	1	178527151	178534650	9.44081	9.76151	10.6091	9.93713
Chr1:178610251-178610850	1	178610251	178610850	5.45086	5.17655	5.31905	5.31549
Chr1:178627951-178629750	1	178627951	178629750	6.92479	6.9839	6.60445	6.83772
Chr1:178796551-178798200	1	178796551	178798200	6.56634	6.87699	6.52851	6.65728
Chr1:178798201-178801650	1	178798201	178801650	7.96744	7.56887	7.54787	7.69472
Chr1:178818601-178824900	1	178818601	178824900	8.74037	8.83951	8.38514	8.65501
Chr1:178915651-178916850	1	178915651	178916850	5.52886	5.9839	6.07394	5.86224
Chr1:179057551-179061300	1	179057551	179061300	7.98137	7.96663	8.90402	8.28401
Chr1:179063401-179065650	1	179063401	179065650	6.77279	7.23544	7.88891	7.29905
Chr1:179092051-179097000	1	179092051	179097000	7.88085	8.14617	8.21387	8.0803
Chr1:179097601-179110950	1	179097601	179110950	11.2611	11.448	11.7928	11.5006
Chr1:179111101-179115150	1	179111101	179115150	8.51934	8.82999	9.01254	8.78729
Chr1:179115451-179117700	1	179115451	179117700	6.98137	6.9839	7.04697	7.00408
Chr1:179117701-179119950	1	179117701	179119950	7.03582	7.23544	7.24979	7.17368
Chr1:179120101-179122350	1	179120101	179122350	6.92479	6.9839	7.10041	7.00304
Chr1:180184651-180188550	1	180184651	180188550	7.3684	8.37295	8.0333	7.92488
Chr1:180188701-180196050	1	180188701	180196050	9.04249	9.52232	10.0195	9.5281
Chr1:180196801-180197700	1	180196801	180197700	5.8045	5.49848	5.96291	5.75529
Chr1:180197701-180200100	1	180197701	180200100	6.89564	7.44957	7.762	7.36907
Chr1:180209851-180211650	1	180209851	180211650	6.23513	6.72087	7.15194	6.70265
Chr1:180220051-180221550	1	180220051	180221550	6.49039	6.39894	6.93376	6.6077
Chr1:180222601-180225750	1	180222601	180225750	7.00885	7.54578	8.07394	7.54286
Chr1:180254251-180256050	1	180254251	180256050	6.41022	6.23544	7.42758	6.69108
Chr1:180265501-180268800	1	180265501	180268800	7.56634	7.91351	7.88891	7.78959
Chr1:180279301-180280350	1	180279301	180280350	5.67325	5.91351	6.12641	5.90439
Chr1:180304351-180312450	1	180304351	180312450	9.12014	9.54578	9.55267	9.4062
Chr1:180313351-180315450	1	180313351	180315450	7.45086	7.76151	7.42758	7.54665
Chr1:180315751-180320250	1	180315751	180320250	8.1513	8.26401	8.43799	8.28443
Chr1:180429751-180431100	1	180429751	180431100	6.60286	6.34647	6.40652	6.45195
Chr1:180433801-180443250	1	180433801	180443250	8.93199	9.57458	9.52851	9.34502
Chr1:180443401-180450900	1	180443401	180450900	8.3684	9.05919	9.16454	8.86404
Chr1:180450901-180460350	1	180450901	180460350	8.83552	9.42448	9.58115	9.28038
Chr1:180474151-180475200	1	180474151	180475200	5.8045	6.05102	6.52851	6.12801
Chr1:180477601-180487800	1	180477601	180487800	10.2293	10.5972	10.8813	10.5693
Chr1:180488101-180490800	1	180488101	180490800	7.3684	7.29203	7.29633	7.31892
Chr1:180500401-180502200	1	180500401	180502200	6.41022	6.72087	6.74532	6.62547
Chr1:180544501-180551400	1	180544501	180551400	8.98829	9.36637	9.78258	9.37908
Chr1:180692701-180701100	1	180692701	180701100	10.3308	10.5746	11.0195	10.6416
Chr1:180710551-180712200	1	180710551	180712200	6.28093	6.44957	7.2017	6.64407
Chr1:180712501-180714000	1	180712501	180714000	6.41022	6.29203	6.27325	6.32517
Chr1:180714001-180715500	1	180714001	180715500	6.3684	6.54578	6.64098	6.51839
Chr1:180718201-180720300	1	180718201	180720300	6.45086	6.9839	7.48898	6.97458
Chr1:180762301-180764250	1	180762301	180764250	6.45086	6.54578	6.93376	6.64347
Chr1:180766501-180768300	1	180766501	180768300	6.32533	6.59159	6.77848	6.56513
Chr1:180779851-180781500	1	180779851	180781500	5.67325	6.87699	6.74532	6.43185
Chr1:180829651-180831750	1	180829651	180831750	7.00885	7.01785	7.44834	7.15835
Chr1:180840151-180841200	1	180840151	180841200	5.67325	6.23544	6.40652	6.10507
Chr1:180841351-180842700	1	180841351	180842700	6.74037	6.34647	6.81091	6.63258
Chr1:180843301-180844050	1	180843301	180844050	4.8659	5.39894	5.84262	5.36915
Chr1:180877351-180879150	1	180877351	180879150	6.74037	7.01785	6.93376	6.89733
Chr1:180883651-180884850	1	180883651	180884850	5.45086	6.39894	6.52851	6.1261
Chr1:180889651-180895800	1	180889651	180895800	9.06229	9.37949	9.59052	9.3441
Chr1:180896251-180901050	1	180896251	180901050	8.26962	7.9839	8.23792	8.16381
Chr1:180934351-180936750	1	180934351	180936750	7.25821	7.54578	7.31905	7.37435
Chr1:181039951-181042200	1	181039951	181042200	7.7072	7.37295	7.58584	7.55533
Chr1:181047301-181048800	1	181047301	181048800	6.41022	6.23544	6.27325	6.3063
Chr1:181073851-181080000	1	181073851	181080000	8.62966	8.8204	9.28484	8.91164
Chr1:181270801-181271700	1	181270801	181271700	5.18783	6.05102	6.27325	5.83736
Chr1:181272451-181273200	1	181272451	181273200	5.92479	4.91351	5.77848	5.53893
Chr1:181350751-181354950	1	181350751	181354950	8.04912	8.386	8.94841	8.46118
Chr1:181390651-181395900	1	181390651	181395900	7.91029	8.23544	8.47892	8.20822
Chr1:181419151-181422450	1	181419151	181422450	7.11382	7.49848	7.762	7.4581
Chr1:181422601-181424100	1	181422601	181424100	6.03582	6.72087	6.87364	6.54344
Chr1:181425901-181428300	1	181425901	181428300	6.49039	7.05102	7.24979	6.9304
Chr1:181542451-181545300	1	181542451	181545300	7.18783	7.87699	7.71137	7.59206
Chr1:181545301-181556850	1	181545301	181556850	10.0915	10.83	10.6656	10.529
Chr1:181556851-181557900	1	181556851	181557900	5.74037	6.34647	5.96291	6.01658
Chr1:181559251-181562250	1	181559251	181562250	6.89564	8.01785	7.36345	7.42565
Chr1:181562401-181563450	1	181562401	181563450	6.49039	6.34647	6.12641	6.32109
Chr1:181564351-181567200	1	181564351	181567200	7.38946	7.56887	7.52851	7.49561
Chr1:181604401-181605750	1	181604401	181605750	5.28093	6.17655	6.56698	6.00815
Chr1:181717651-181718100	1	181717651	181718100	4.74037	4.39894	5.31905	4.81945
Chr1:181728901-181729950	1	181728901	181729950	5.52886	6.49848	6.60445	6.2106
Chr1:181741201-181743000	1	181741201	181743000	6.18783	6.72087	6.74532	6.55134
Chr1:182108251-182109600	1	182108251	182109600	6.41022	6.23544	6.40652	6.35072
Chr1:182165851-182166900	1	182165851	182166900	5.45086	5.29203	6.27325	5.67204
Chr1:182373301-182376150	1	182373301	182376150	7.34702	7.74133	7.67661	7.58832
Chr1:182533051-182534100	1	182533051	182534100	5.8045	5.83951	6.40652	6.01684
Chr1:182686051-182686950	1	182686051	182686950	5.08829	5.9839	6.01949	5.69723
Chr1:182760901-182762100	1	182760901	182762100	6.49039	6.34647	6.44834	6.4284
Chr1:182762851-182764200	1	182762851	182764200	5.67325	5.9839	7.15194	6.2697
Chr1:182764801-182765700	1	182764801	182765700	4.98137	5.91351	5.84262	5.57917
Chr1:182986351-182991300	1	182986351	182991300	7.89564	8.30583	8.38514	8.19554
Chr1:183043501-183047550	1	183043501	183047550	8.00886	7.52232	7.62283	7.718
Chr1:183059101-183061950	1	183059101	183061950	7.23513	7.54578	7.762	7.5143
Chr1:183063601-183064950	1	183063601	183064950	6.77279	6.17655	6.71137	6.55357
Chr1:183069301-183073050	1	183069301	183073050	7.16358	7.78141	7.71137	7.55212
Chr1:183370801-183373050	1	183370801	183373050	6.95336	7.05102	7.29633	7.10024
Chr1:183376951-183379650	1	183376951	183379650	6.8045	7.29203	7.40652	7.16768
Chr1:183379801-183381000	1	183379801	183381000	5.74037	6.29203	6.17703	6.06981
Chr1:183381001-183385650	1	183381001	183385650	9.20575	9.0754	9.06725	9.11613
Chr1:183385651-183388950	1	183385651	183388950	8.79663	8.44957	8.35248	8.53289
Chr1:184441801-184447650	1	184441801	184447650	8.82009	8.86771	9.04697	8.91159
Chr1:184447651-184464450	1	184447651	184464450	11.4179	11.6167	11.6887	11.5744
Chr1:184465351-184468200	1	184465351	184468200	7.50975	8.46195	8.18942	8.05371
Chr1:184705651-184706850	1	184705651	184706850	6.18783	5.83951	6.17703	6.06812
Chr1:184708801-184710900	1	184708801	184710900	6.45086	7.14618	7.54787	7.0483
Chr1:184711351-184738050	1	184711351	184738050	12.823	13.1718	13.4999	13.1649
Chr1:184738651-184741350	1	184738651	184741350	7.3684	7.76151	7.96291	7.69761
Chr1:184774501-184775100	1	184774501	184775100	4.8659	5.59159	5.12641	5.19463
Chr1:184878751-184885500	1	184878751	184885500	9.38946	9.34647	9.33028	9.3554
Chr1:185111551-185114400	1	185111551	185114400	7.65597	7.72087	7.79479	7.72388
Chr1:185430901-185432700	1	185430901	185432700	5.98137	6.80104	7.81091	6.86444
Chr1:185433001-185434200	1	185433001	185434200	5.98137	6.23544	6.60445	6.27376
Chr1:185434501-185452200	1	185434501	185452200	10.892	11.1327	11.8784	11.301
Chr1:185452201-185458200	1	185452201	185458200	9.60286	9.83476	10.456	9.96456
Chr1:185458801-185460900	1	185458801	185460900	6.3684	6.80104	7.81091	6.99345
Chr1:185462401-185465400	1	185462401	185465400	7.18783	7.42448	8.44834	7.68688
Chr1:185465851-185467350	1	185465851	185467350	5.52886	6.59159	7.31905	6.47983
Chr1:185497951-185498700	1	185497951	185498700	4.74037	5.05102	5.90402	5.2318
Chr1:185500801-185501100	1	185500801	185501100	4.28093	3.91351	5.64098	4.61181
Chr1:185502301-185503050	1	185502301	185503050	5.3684	5.17655	5.96291	5.50262
Chr1:185503051-185505600	1	185503051	185505600	6.63849	7.11515	7.72844	7.16069
Chr1:185545201-185546250	1	185545201	185546250	5.67325	6.34647	6.17703	6.06559
Chr1:185727751-185730300	1	185727751	185730300	6.67325	7.65768	7.27325	7.20139
Chr1:185730901-185732550	1	185730901	185732550	6.49039	6.72087	6.74532	6.65219
Chr1:185735701-185739450	1	185735701	185739450	8.24672	8.386	8.37434	8.33569
Chr1:185739901-185740800	1	185739901	185740800	5.67325	6.17655	6.36345	6.07108
Chr1:185741401-185742450	1	185741401	185742450	4.74037	6.17655	6.22594	5.71429
Chr1:185743951-185745750	1	185743951	185745750	6.74037	7.08344	7.01949	6.94777
Chr1:186704251-186704700	1	186704251	186704700	4.74037	5.59159	5.01949	5.11715
Chr1:187605301-187611900	1	187605301	187611900	8.79663	8.91351	9.39587	9.03534
Chr1:189722701-189724650	1	189722701	189724650	6.60286	6.76151	6.36345	6.57594
Chr1:189725101-189727950	1	189725101	189727950	7.60286	7.78141	7.38514	7.58981
Chr1:189728251-189731700	1	189728251	189731700	8.66464	8.72087	7.60445	8.32999
Chr1:189973651-189977850	1	189973651	189977850	7.93915	8.2498	8.39587	8.19494
Chr1:189985651-189986550	1	189985651	189986550	5.45086	6.23544	6.31905	6.00179
Chr1:189987901-189991350	1	189987901	189991350	7.69033	7.89537	8.77848	8.12139
Chr1:189991651-189992550	1	189991651	189992550	5.45086	5.9839	6.01949	5.81808
Chr1:190042351-190046100	1	190042351	190046100	7.62078	7.72087	8.04697	7.79621
Chr1:190074901-190075800	1	190074901	190075800	5.28093	5.39894	6.40652	5.69546
Chr1:190075951-190078950	1	190075951	190078950	6.52886	7.54578	8.16454	7.41306
Chr1:190080001-190082550	1	190080001	190082550	6.8659	7.47423	7.77848	7.37287
Chr1:190084801-190087200	1	190084801	190087200	6.3684	6.76151	7.56698	6.89896
Chr1:190090501-190093500	1	190090501	190093500	6.83552	7.39894	7.4688	7.23442
Chr1:190168351-190169700	1	190168351	190169700	5.60286	6.49848	7.34142	6.48092
Chr1:190169851-190181400	1	190169851	190181400	11.4383	11.506	12.2963	11.7469
Chr1:190191601-190193100	1	190191601	190193100	6.32533	6.80104	6.67661	6.60099
Chr1:190536451-190537800	1	190536451	190537800	6.56634	6.59159	6.27325	6.47706
Chr1:190537951-190539600	1	190537951	190539600	5.98137	6.94914	6.84262	6.59104
Chr1:190652851-190657200	1	190652851	190657200	7.8045	7.8204	7.96291	7.8626
Chr1:190657651-190663200	1	190657651	190663200	7.82009	8.4864	8.54787	8.28479
Chr1:190663501-190670850	1	190663501	190670850	8.72388	9.22821	9.27325	9.07511
Chr1:190671751-190674750	1	190671751	190674750	7.95336	7.96663	7.96291	7.96096
Chr1:190675051-190696200	1	190675051	190696200	11.9139	12.4796	12.489	12.2942
Chr1:190696201-190698300	1	190696201	190698300	6.77279	7.17655	6.99148	6.98027
Chr1:190698751-190700400	1	190698751	190700400	6.60286	7.26401	6.77848	6.88179
Chr1:190721401-190725750	1	190721401	190725750	8.44081	8.85837	9.04697	8.78205
Chr1:190726051-190728450	1	190726051	190728450	7.52886	7.37295	7.54787	7.48323
Chr1:190728601-190730850	1	190728601	190730850	7.3033	7.42448	7.97726	7.56835
Chr1:190730851-190734300	1	190730851	190734300	7.82009	7.70011	7.40652	7.64224
Chr1:190734301-190736850	1	190734301	190736850	6.8045	7.29203	7.36345	7.15332
Chr1:190915651-190916550	1	190915651	190916550	5.8659	5.83951	6.22594	5.97712
Chr1:190921051-190926750	1	190921051	190926750	8.84318	8.59159	9.04015	8.82497
Chr1:190987651-190989450	1	190987651	190989450	5.45086	6.83951	6.84262	6.37766
Chr1:191094001-191095950	1	191094001	191095950	6.63849	6.72087	7.2017	6.85368
Chr1:191095951-191097900	1	191095951	191097900	6.63849	7.14618	7.44834	7.07767
Chr1:191098201-191102400	1	191098201	191102400	9.07535	9.0428	9.70707	9.27507
Chr1:191106151-191108550	1	191106151	191108550	6.63849	6.9839	7.4688	7.0304
Chr1:191176951-191202600	1	191176951	191202600	12.5921	13.0412	13.5995	13.0776
Chr1:191202601-191210850	1	191202601	191210850	10.0089	9.77646	10.4406	10.0753
Chr1:191210851-191212800	1	191210851	191212800	7.85079	6.9839	7.56698	7.46722
Chr1:191213251-191223000	1	191213251	191223000	9.23513	9.68434	10.7641	9.89451
Chr1:191256151-191258700	1	191256151	191258700	6.23513	6.87699	7.62283	6.91165
Chr1:191266051-191269350	1	191266051	191269350	6.49039	7.65768	8.08724	7.41177
Chr1:191276701-191278800	1	191276701	191278800	5.74037	6.76151	7.17703	6.55964
Chr1:191425951-191429250	1	191425951	191429250	7.3033	7.61395	7.58584	7.50103
Chr1:191639401-191641350	1	191639401	191641350	6.41022	7.17655	7.44834	7.0117
Chr1:191641501-191642850	1	191641501	191642850	5.45086	7.05102	6.87364	6.45851
Chr1:191642851-191643900	1	191642851	191643900	5.92479	6.39894	6.12641	6.15005
Chr1:192187801-192189000	1	192187801	192189000	6.67325	6.17655	6.27325	6.37435
Chr1:192189301-192195000	1	192189301	192195000	9.10748	9.42448	9.6722	9.40139
Chr1:192442501-192443550	1	192442501	192443550	6.18783	6.34647	5.31905	5.95112
Chr1:192735301-192740100	1	192735301	192740100	8.00886	8.67905	8.15194	8.27995
Chr1:192782701-192783900	1	192782701	192783900	5.60286	6.17655	6.52851	6.10264
Chr1:192819451-192821250	1	192819451	192821250	6.23513	6.80104	6.56698	6.53438
Chr1:192827551-192844200	1	192827551	192844200	10.623	11.2728	11.002	10.966
Chr1:192844951-192855450	1	192844951	192855450	9.80841	10.1989	10.002	10.0031
Chr1:192855751-192859050	1	192855751	192859050	8.43068	8.23544	8.18942	8.28518
Chr1:192861301-192863100	1	192861301	192863100	6.89564	7.17655	7.31905	7.13042
Chr1:193034101-193037850	1	193034101	193037850	8.82783	8.35977	9.08061	8.75607
Chr1:193039351-193040250	1	193039351	193040250	5.8045	6.05102	5.48898	5.7815
Chr1:193134001-193166400	1	193134001	193166400	11.8346	12.1414	12.628	12.2013
Chr1:193167001-193169700	1	193167001	193169700	7.41022	7.63598	7.84262	7.6296
Chr1:193272301-193273050	1	193272301	193273050	4.60286	5.91351	5.64098	5.38579
Chr1:193298101-193308000	1	193298101	193308000	9.59835	10.1915	10.7558	10.1819
Chr1:193309501-193314300	1	193309501	193314300	7.83552	8.30583	8.90402	8.34846
Chr1:193314301-193316700	1	193314301	193316700	6.67325	7.37295	6.93376	6.99332
Chr1:193318201-193324200	1	193318201	193324200	8.25821	8.23544	8.8189	8.43752
Chr1:193325251-193345500	1	193325251	193345500	11.0915	11.8071	11.7316	11.5434
Chr1:193345651-193355550	1	193345651	193355550	9.08829	9.89992	9.62739	9.53853
Chr1:193358851-193392450	1	193358851	193392450	11.7176	12.2693	12.4269	12.138
Chr1:193392451-193393650	1	193392451	193393650	6.13891	6.59159	7.36345	6.69798
Chr1:193394551-193400850	1	193394551	193400850	8.47076	9.05919	9.33586	8.95527
Chr1:193405801-193407900	1	193405801	193407900	6.28093	7.01785	6.87364	6.72414
Chr1:193410601-193413750	1	193410601	193413750	6.67325	7.44957	7.99148	7.37143
Chr1:193414201-193420650	1	193414201	193420650	8.17575	8.89537	8.98439	8.68517
Chr1:193421701-193428000	1	193421701	193428000	8.61185	9.02622	9.32468	8.98758
Chr1:193428751-193442400	1	193428751	193442400	10.0224	10.6	10.7805	10.4676
Chr1:193448401-193452300	1	193448401	193452300	7.67325	7.39894	7.94841	7.67353
Chr1:193484101-193486800	1	193484101	193486800	7.11382	7.01785	7.52851	7.22006
Chr1:193504651-193505550	1	193504651	193505550	5.52886	5.59159	6.12641	5.74895
Chr1:193589851-193591650	1	193589851	193591650	7.03582	6.67905	7.07394	6.9296
Chr1:193699351-193701750	1	193699351	193701750	7.06229	7.42448	7.50888	7.33188
Chr1:194620501-194636550	1	194620501	194636550	10.9356	11.1595	11.4065	11.1672
Chr1:194938351-194940600	1	194938351	194940600	6.83552	7.31951	7.24979	7.13494
Chr1:195176101-195177000	1	195176101	195177000	4.98137	5.49848	5.90402	5.46129
Chr2:3335251-3338550	2	3335251	3338550	7.96744	8.09938	8.62283	8.22988
Chr2:3338551-3344400	2	3338551	3344400	9.06229	8.70011	9.27325	9.01189
Chr2:3344401-3349050	2	3344401	3349050	8.52886	8.5341	8.52851	8.53049
Chr2:3363901-3367050	2	3363901	3367050	7.67325	7.67905	7.15194	7.50141
Chr2:3401851-3402450	2	3401851	3402450	5.67325	5.05102	4.48898	5.07108
Chr2:3414151-3419400	2	3414151	3419400	9.51934	9.47423	9.8927	9.62876
Chr2:3420901-3421800	2	3420901	3421800	5.08829	5.9839	5.64098	5.57106
Chr2:3519151-3520050	2	3519151	3520050	5.3684	4.91351	5.77848	5.35347
Chr2:4398451-4398900	2	4398451	4398900	4.45086	4.76151	5.22594	4.81277
Chr2:4399951-4400550	2	4399951	4400550	5.52886	5.17655	4.31905	5.00815
Chr2:4402351-4411950	2	4402351	4411950	9.77679	9.61395	8.51872	9.30316
Chr2:4660651-4661100	2	4660651	4661100	4.28093	4.76151	5.71137	4.91794
Chr2:4661701-4662000	2	4661701	4662000	4.98137	4.17655	4.48898	4.54897
Chr2:4689901-4690350	2	4689901	4690350	4.98137	4.39894	5.31905	4.89979
Chr2:4699351-4700100	2	4699351	4700100	4.98137	5.49848	5.01949	5.16645
Chr2:4716151-4717650	2	4716151	4717650	6.13891	6.29203	7.01949	6.48348
Chr2:4834201-4834650	2	4834201	4834650	4.74037	5.59159	4.64098	4.99098
Chr2:4864801-4869450	2	4864801	4869450	7.91029	8.11515	8.29633	8.10726
Chr2:4869901-4871250	2	4869901	4871250	6.3684	6.54578	6.22594	6.38004
Chr2:4875901-4877400	2	4875901	4877400	5.92479	6.44957	6.60445	6.32627
Chr2:5064301-5065500	2	5064301	5065500	6.56634	6.11515	6.17703	6.28617
Chr2:5068051-5069700	2	5068051	5069700	5.98137	6.80104	6.60445	6.46229
Chr2:5072101-5073600	2	5072101	5073600	5.52886	7.05102	6.71137	6.43042
Chr2:5076151-5079150	2	5076151	5079150	7.23513	7.31951	7.62283	7.39249
Chr2:5133301-5134950	2	5133301	5134950	6.89564	6.11515	6.27325	6.42801
Chr2:5135101-5142000	2	5135101	5142000	9.73626	10.0469	10.5431	10.1087
Chr2:5568901-5571000	2	5568901	5571000	6.7072	6.54578	7.15194	6.80164
Chr2:5571001-5571600	2	5571001	5571600	5.18783	4.76151	5.77848	5.24261
Chr2:5571751-5574300	2	5571751	5574300	7.16358	7.52232	8.17703	7.62098
Chr2:5574451-5582100	2	5574451	5582100	9.54303	10.1269	10.4483	10.0394
Chr2:5582551-5585550	2	5582551	5585550	7.47076	7.2063	7.60445	7.42717
Chr2:5638951-5640600	2	5638951	5640600	6.52886	6.80104	6.67661	6.66884
Chr2:5712151-5713350	2	5712151	5713350	5.67325	6.29203	6.36345	6.10958
Chr2:5727751-5728650	2	5727751	5728650	5.60286	5.49848	5.90402	5.66845
Chr2:5946001-5947500	2	5946001	5947500	5.92479	6.49848	6.22594	6.2164
Chr2:6098851-6099750	2	6098851	6099750	6.23513	5.83951	5.40652	5.82705
Chr2:6100201-6102600	2	6100201	6102600	6.67325	7.47423	7.17703	7.10817
Chr2:6127501-6130350	2	6127501	6130350	7.47076	7.94914	7.69409	7.70466
Chr2:6132901-6133950	2	6132901	6133950	5.18783	5.9839	6.60445	5.92539
Chr2:6137101-6137850	2	6137101	6137850	5.45086	5.05102	5.12641	5.20943
Chr2:6189001-6191400	2	6189001	6191400	6.8045	6.9839	7.04697	6.94512
Chr2:6191551-6192900	2	6191551	6192900	6.18783	6.59159	6.07394	6.28445
Chr2:6195301-6196050	2	6195301	6196050	5.08829	5.59159	5.40652	5.36213
Chr2:6209851-6211500	2	6209851	6211500	5.92479	6.67905	6.77848	6.46077
Chr2:6217351-6220050	2	6217351	6220050	7.11382	7.65768	7.77848	7.51666
Chr2:6237601-6239400	2	6237601	6239400	6.23513	6.87699	7.36345	6.82519
Chr2:6242101-6243000	2	6242101	6243000	6.03582	6.11515	5.96291	6.03796
Chr2:6243901-6246300	2	6243901	6246300	7.32533	7.37295	7.22594	7.30807
Chr2:6248551-6253800	2	6248551	6253800	8.24672	8.60281	8.4688	8.43944
Chr2:6254101-6272250	2	6254101	6272250	11.6141	11.9135	11.904	11.8105
Chr2:6272251-6274800	2	6272251	6274800	7.03582	7.70011	7.62283	7.45292
Chr2:6280501-6283200	2	6280501	6283200	6.60286	7.49848	7.22594	7.10909
Chr2:6318301-6319950	2	6318301	6319950	6.3684	6.29203	6.77848	6.47964
Chr2:8670601-8671350	2	8670601	8671350	6.28093	5.17655	3.90402	5.1205
Chr2:8671801-8672850	2	8671801	8672850	6.32533	5.29203	5.01949	5.54562
Chr2:8672851-8673900	2	8672851	8673900	6.77279	4.59159	4.48898	5.28445
Chr2:8674201-8675550	2	8674201	8675550	6.49039	6.05102	5.56698	6.03613
Chr2:8677351-8678250	2	8677351	8678250	6.03582	6.05102	5.40652	5.83112
Chr2:8743951-8744850	2	8743951	8744850	6.41022	5.67905	4.48898	5.52608
Chr2:8755801-8756400	2	8755801	8756400	5.8045	4.76151	4.48898	5.01833
Chr2:9619801-9621300	2	9619801	9621300	6.77279	6.34647	5.84262	6.32063
Chr2:9622051-9622950	2	9622051	9622950	5.18783	6.29203	5.48898	5.65628
Chr2:9863251-9863700	2	9863251	9863700	4.8659	4.39894	5.22594	4.83026
Chr2:9865501-9904800	2	9865501	9904800	14.3826	14.6355	14.8809	14.633
Chr2:9905101-9906750	2	9905101	9906750	7.06229	7.42448	7.07394	7.1869
Chr2:9906901-9908400	2	9906901	9908400	6.45086	6.23544	6.12641	6.2709
Chr2:9908551-9910200	2	9908551	9910200	5.8045	6.76151	7.15194	6.57265
Chr2:10097551-10098000	2	10097551	10098000	4.28093	5.17655	4.90402	4.78717
Chr2:10140301-10141800	2	10140301	10141800	6.7072	6.23544	6.44834	6.46366
Chr2:10143451-10144200	2	10143451	10144200	4.60286	5.29203	5.96291	5.28593
Chr2:10146451-10147500	2	10146451	10147500	4.8659	6.34647	6.12641	5.77959
Chr2:10214551-10216050	2	10214551	10216050	6.60286	6.83951	6.40652	6.6163
Chr2:10217101-10218000	2	10217101	10218000	6.03582	5.49848	5.40652	5.64694
Chr2:10277551-10279050	2	10277551	10279050	6.28093	6.34647	5.96291	6.19677
Chr2:10282351-10284000	2	10282351	10284000	6.89564	6.49848	6.48898	6.6277
Chr2:10284001-10285500	2	10284001	10285500	6.8045	6.39894	5.71137	6.30494
Chr2:10285651-10287450	2	10285651	10287450	6.49039	6.83951	6.81091	6.7136
Chr2:10287601-10288650	2	10287601	10288650	6.28093	6.11515	6.27325	6.22311
Chr2:10289101-10292700	2	10289101	10292700	7.88085	8.13074	7.72844	7.91335
Chr2:10293601-10294200	2	10293601	10294200	4.60286	5.49848	5.12641	5.07592
Chr2:10294801-10295400	2	10294801	10295400	4.28093	5.67905	5.64098	5.20032
Chr2:10297351-10298550	2	10297351	10298550	6.18783	6.39894	6.27325	6.28667
Chr2:10298551-10299450	2	10298551	10299450	5.18783	5.9839	6.07394	5.74856
Chr2:10309351-10309650	2	10309351	10309650	3.8659	4.91351	5.01949	4.59963
Chr2:10329901-10330800	2	10329901	10330800	5.92479	5.49848	5.40652	5.60993
Chr2:10332901-10333200	2	10332901	10333200	5.08829	3.91351	4.31905	4.44029
Chr2:10333651-10335750	2	10333651	10335750	7.78873	6.49848	6.07394	6.78705
Chr2:10337851-10338600	2	10337851	10338600	4.98137	5.91351	5.22594	5.37361
Chr2:10360951-10378950	2	10360951	10378950	12.1122	11.9967	12.0756	12.0615
Chr2:10730101-10731600	2	10730101	10731600	7.47076	6.94914	5.01949	6.4798
Chr2:10731901-10734000	2	10731901	10734000	8.32533	6.34647	5.31905	6.66362
Chr2:10734001-10734750	2	10734001	10734750	5.3684	5.76151	4.48898	5.20629
Chr2:10735051-10736400	2	10735051	10736400	7.7072	7.56887	5.90402	7.06003
Chr2:10736551-10744050	2	10736551	10744050	9.90299	9.65228	8.40652	9.3206
Chr2:10744051-10744650	2	10744051	10744650	5.08829	5.59159	5.01949	5.23312
Chr2:10753351-10753950	2	10753351	10753950	6.08829	3.91351	4.12641	4.7094
Chr2:10754401-10756050	2	10754401	10756050	6.77279	6.80104	4.64098	6.0716
Chr2:10773901-10774650	2	10773901	10774650	6.13891	5.29203	4.64098	5.35731
Chr2:10775551-10776450	2	10775551	10776450	6.23513	5.39894	4.77848	5.47085
Chr2:10778401-10779600	2	10778401	10779600	6.60286	6.63598	5.90402	6.38095
Chr2:10780651-10782150	2	10780651	10782150	6.89564	6.59159	4.77848	6.08857
Chr2:10782751-10788900	2	10782751	10788900	9.49525	9.5164	8.4586	9.15675
Chr2:10793401-10794300	2	10793401	10794300	6.32533	5.83951	4.64098	5.60194
Chr2:10826251-10827450	2	10826251	10827450	6.28093	6.29203	5.12641	5.89979
Chr2:11061901-11062500	2	11061901	11062500	5.45086	5.39894	4.77848	5.20943
Chr2:11329351-11331150	2	11329351	11331150	6.77279	6.54578	6.81091	6.70983
Chr2:11388751-11391450	2	11388751	11391450	7.60286	7.44957	7.12641	7.39295
Chr2:11392951-11394600	2	11392951	11394600	6.95336	6.59159	6.27325	6.60607
Chr2:11503201-11504700	2	11503201	11504700	6.41022	6.17655	6.84262	6.47646
Chr2:12300301-12302100	2	12300301	12302100	6.49039	7.23544	7.67661	7.13415
Chr2:12457351-12457650	2	12457351	12457650	5.3684	4.17655	3.64098	4.39531
Chr2:13009051-13011000	2	13009051	13011000	5.60286	6.59159	7.91897	6.70447
Chr2:13011301-13012650	2	13011301	13012650	5.92479	6.11515	7.15194	6.39729
Chr2:13791301-13792050	2	13791301	13792050	6.3684	4.59159	4.64098	5.20032
Chr2:13792351-13795050	2	13792351	13795050	7.96744	8.09938	8.8189	8.29524
Chr2:15050401-15051150	2	15050401	15051150	5.60286	5.17655	5.01949	5.2663
Chr2:15051301-15052050	2	15051301	15052050	5.08829	4.91351	6.01949	5.34043
Chr2:16356151-16358400	2	16356151	16358400	7.47076	7.52232	7.96291	7.652
Chr2:18030451-18034350	2	18030451	18034350	7.58472	7.83951	7.6589	7.69438
Chr2:18036751-18037800	2	18036751	18037800	5.92479	5.9839	5.48898	5.79922
Chr2:18607651-18610350	2	18607651	18610350	8.16358	8.46195	9.04697	8.5575
Chr2:18633751-18635250	2	18633751	18635250	6.41022	6.91351	6.56698	6.63024
Chr2:18675601-18676350	2	18675601	18676350	5.45086	5.67905	5.22594	5.45195
Chr2:18676951-18681750	2	18676951	18681750	9.60736	9.37295	9.54306	9.50779
Chr2:18686851-18703950	2	18686851	18703950	12.6951	12.4818	12.7968	12.6579
Chr2:18703951-18706350	2	18703951	18706350	8.32533	8.46195	9.07394	8.62041
Chr2:18707401-18708600	2	18707401	18708600	6.03582	6.34647	6.87364	6.41865
Chr2:18718651-18719400	2	18718651	18719400	5.18783	5.05102	5.77848	5.33911
Chr2:18775501-18777000	2	18775501	18777000	7.25821	6.49848	6.93376	6.89682
Chr2:18777301-18780300	2	18777301	18780300	8.0224	7.67905	7.81091	7.83745
Chr2:18780601-18783150	2	18780601	18783150	7.21167	7.26401	7.38514	7.28694
Chr2:18797551-18798900	2	18797551	18798900	6.49039	5.76151	6.40652	6.21947
Chr2:18799201-18804150	2	18799201	18804150	8.63849	8.82999	9.59518	9.02122
Chr2:19415101-19418550	2	19415101	19418550	8.07535	8.09938	8.16454	8.11309
Chr2:19419451-19462950	2	19419451	19462950	13.7912	13.786	13.7736	13.7836
Chr2:19465651-19466400	2	19465651	19466400	5.8045	4.59159	5.71137	5.36915
Chr2:19472551-19473900	2	19472551	19473900	7.06229	6.11515	5.40652	6.19465
Chr2:19512451-19513800	2	19512451	19513800	6.23513	6.54578	6.56698	6.4493
Chr2:19514551-19515150	2	19514551	19515150	4.74037	5.05102	5.31905	5.03681
Chr2:19517701-19518450	2	19517701	19518450	4.98137	6.17655	5.90402	5.68731
Chr2:19519351-19521150	2	19519351	19521150	6.41022	6.91351	7.17703	6.83359
Chr2:19522651-19523700	2	19522651	19523700	5.52886	5.83951	6.12641	5.83159
Chr2:19525051-19525950	2	19525051	19525950	5.28093	5.76151	6.44834	5.83026
Chr2:19526851-19527900	2	19526851	19527900	5.8045	5.49848	6.64098	5.98132
Chr2:19574251-19575900	2	19574251	19575900	7.21167	5.76151	5.64098	6.20472
Chr2:19576501-19578300	2	19576501	19578300	7.18783	6.76151	6.44834	6.79922
Chr2:19651651-19652700	2	19651651	19652700	4.8659	5.76151	6.67661	5.768
Chr2:19654051-19656000	2	19654051	19656000	7.00885	7.01785	7.12641	7.05104
Chr2:19908451-19913550	2	19908451	19913550	8.75667	8.86771	8.89648	8.84029
Chr2:20520301-20521500	2	20520301	20521500	6.3684	5.39894	6.07394	5.94709
Chr2:21367351-21370350	2	21367351	21370350	7.88085	8.14617	8.66778	8.2316
Chr2:22616401-22629750	2	22616401	22629750	12.1264	11.7888	11.8308	11.9153
Chr2:22630051-22631400	2	22630051	22631400	7.38946	6.44957	6.48898	6.776
Chr2:23064601-23066100	2	23064601	23066100	6.56634	6.63598	6.22594	6.47609
Chr2:23233051-23233500	2	23233051	23233500	4.45086	4.76151	5.31905	4.84381
Chr2:23234401-23237250	2	23234401	23237250	8.0224	7.47423	7.56698	7.68787
Chr2:23238001-23240400	2	23238001	23240400	6.8045	7.05102	7.22594	7.02715
Chr2:23320501-23322000	2	23320501	23322000	6.92479	6.87699	6.56698	6.78959
Chr2:23573101-23574750	2	23573101	23574750	6.89564	6.72087	6.90402	6.84018
Chr2:23575351-23576400	2	23575351	23576400	6.45086	5.39894	5.22594	5.69191
Chr2:24294301-24295200	2	24294301	24295200	5.45086	5.67905	5.96291	5.69761
Chr2:24367651-24369450	2	24367651	24369450	6.74037	6.94914	6.44834	6.71261
Chr2:24466801-24470700	2	24466801	24470700	8.77279	8.5341	8.2017	8.50286
Chr2:24470701-24477600	2	24470701	24477600	10.9048	10.769	10.8268	10.8336
Chr2:24569101-24570300	2	24569101	24570300	6.18783	5.76151	5.96291	5.97075
Chr2:24763201-24765000	2	24763201	24765000	6.60286	6.80104	6.64098	6.68163
Chr2:24921301-24922800	2	24921301	24922800	6.23513	6.23544	6.56698	6.34585
Chr2:24924751-24932550	2	24924751	24932550	8.58471	8.83951	9.49398	8.97274
Chr2:24933001-24934800	2	24933001	24934800	6.56634	6.76151	7.12641	6.81808
Chr2:24935401-24941850	2	24935401	24941850	8.76475	8.52232	9.44834	8.9118
Chr2:24942151-24943350	2	24942151	24943350	5.8659	5.76151	6.01949	5.8823
Chr2:24947701-24948750	2	24947701	24948750	5.98137	5.67905	6.60445	6.08829
Chr2:25078351-25087350	2	25078351	25087350	8.74037	9.46195	9.93376	9.37869
Chr2:25088101-25097250	2	25088101	25097250	9.00203	9.61395	9.80287	9.47295
Chr2:25104151-25105800	2	25104151	25105800	6.49039	6.76151	7.24979	6.8339
Chr2:25109551-25112100	2	25109551	25112100	6.49039	7.76151	7.87364	7.37518
Chr2:25118701-25120050	2	25118701	25120050	6.49039	5.67905	6.17703	6.11549
Chr2:25120201-25132500	2	25120201	25132500	10.1451	10.9022	11.3261	10.7911
Chr2:25134451-25139250	2	25134451	25139250	7.82009	8.2063	8.83475	8.28705
Chr2:25145551-25151850	2	25145551	25151850	8.1513	8.67905	9.21387	8.68141
Chr2:25180501-25182300	2	25180501	25182300	6.60286	7.23544	6.64098	6.82643
Chr2:25192951-25197300	2	25192951	25197300	7.7072	7.89537	8.31905	7.97387
Chr2:25212001-25218000	2	25212001	25218000	8.49039	8.47423	9.26742	8.74401
Chr2:25228501-25251000	2	25228501	25251000	11.2852	11.9281	12.2557	11.823
Chr2:25259251-25260000	2	25259251	25260000	4.98137	5.67905	5.48898	5.38313
Chr2:25263301-25265550	2	25263301	25265550	6.83552	6.91351	7.38514	7.04473
Chr2:25265851-25266900	2	25265851	25266900	5.18783	6.11515	6.44834	5.9171
Chr2:25279651-25299450	2	25279651	25299450	12.0097	12.7157	13.2841	12.6698
Chr2:25299451-25300950	2	25299451	25300950	6.08829	6.23544	6.84262	6.38878
Chr2:25301701-25305000	2	25301701	25305000	7.41022	7.83951	8.16454	7.80476
Chr2:25305151-25317300	2	25305151	25317300	10.2438	10.6657	11.3345	10.748
Chr2:25317451-25327350	2	25317451	25327350	9.91393	10.184	10.5882	10.2287
Chr2:25327651-25328850	2	25327651	25328850	6.28093	6.63598	6.27325	6.39672
Chr2:25364101-25365000	2	25364101	25365000	5.28093	5.59159	6.17703	5.68318
Chr2:25366051-25371000	2	25366051	25371000	8.06229	8.51045	9.17703	8.58326
Chr2:25371451-25372050	2	25371451	25372050	4.60286	5.49848	5.77848	5.29327
Chr2:25375501-25379250	2	25375501	25379250	6.89564	7.61395	7.96291	7.49084
Chr2:25380451-25402800	2	25380451	25402800	11.2366	11.9079	12.3797	11.8414
Chr2:25418101-25420200	2	25418101	25420200	6.52886	7.23544	7.85821	7.20751
Chr2:25422451-25427550	2	25422451	25427550	7.96744	8.93144	9.4688	8.78922
Chr2:25472551-25474350	2	25472551	25474350	6.18783	6.11515	7.01949	6.44082
Chr2:25481701-25484700	2	25481701	25484700	6.7072	7.63598	7.82685	7.39001
Chr2:25485601-25486800	2	25485601	25486800	5.8659	6.17655	6.36345	6.1353
Chr2:25489951-25494000	2	25489951	25494000	7.25821	7.96663	8.13923	7.78802
Chr2:25512901-25515300	2	25512901	25515300	6.92479	7.08344	7.40652	7.13825
Chr2:25560301-25564500	2	25560301	25564500	7.16358	7.44957	8.29633	7.63649
Chr2:25564801-25565850	2	25564801	25565850	5.3684	6.11515	6.40652	5.96335
Chr2:25566901-25568700	2	25566901	25568700	5.8659	6.54578	7.38514	6.59894
Chr2:25569151-25572000	2	25569151	25572000	6.89564	7.05102	8.04697	7.33121
Chr2:25572001-25589700	2	25572001	25589700	12.2124	13.0345	13.4454	12.8975
Chr2:25608451-25609950	2	25608451	25609950	5.74037	6.49848	7.48898	6.57594
Chr2:25610101-25622700	2	25610101	25622700	10.7887	11.4589	11.9665	11.4047
Chr2:25623001-25630200	2	25623001	25630200	8.47076	8.8204	9.52362	8.93826
Chr2:25632451-25634400	2	25632451	25634400	6.41022	6.11515	7.34142	6.62226
Chr2:25635001-25636650	2	25635001	25636650	6.45086	6.05102	6.90402	6.46863
Chr2:25640251-25641300	2	25640251	25641300	5.74037	6.49848	6.12641	6.12175
Chr2:25642351-25645050	2	25642351	25645050	7.00885	7.34647	7.79479	7.38337
Chr2:25649701-25652250	2	25649701	25652250	7.3033	7.44957	7.72844	7.49377
Chr2:25652551-25654650	2	25652551	25654650	7.13891	7.26401	7.67661	7.35984
Chr2:25668451-25671300	2	25668451	25671300	7.34702	7.05102	7.15194	7.18333
Chr2:25675501-25678350	2	25675501	25678350	7.28093	7.29203	7.60445	7.39247
Chr2:25679551-25686150	2	25679551	25686150	8.10111	8.70011	8.99148	8.59757
Chr2:25688251-25689300	2	25688251	25689300	5.92479	5.67905	5.77848	5.79411
Chr2:25692901-25699500	2	25692901	25699500	8.17575	8.43708	8.8189	8.47724
Chr2:25763401-25765800	2	25763401	25765800	6.8659	6.94914	7.22594	7.01366
Chr2:25767001-25770000	2	25767001	25770000	6.83552	7.39894	7.52851	7.25432
Chr2:25777351-25778850	2	25777351	25778850	5.8659	6.05102	6.77848	6.2318
Chr2:25779901-25781550	2	25779901	25781550	6.28093	6.34647	6.84262	6.49001
Chr2:25781551-25785150	2	25781551	25785150	7.8659	8.03453	8.13923	8.01322
Chr2:25785151-25786350	2	25785151	25786350	6.32533	5.83951	6.44834	6.20439
Chr2:25786351-25790250	2	25786351	25790250	7.72388	8.13074	7.82685	7.89382
Chr2:25832551-25836750	2	25832551	25836750	8.04912	9.00944	8.26157	8.44004
Chr2:25836751-25837800	2	25836751	25837800	5.98137	6.34647	5.77848	6.03544
Chr2:25848601-25851750	2	25848601	25851750	6.98137	7.49848	7.38514	7.28833
Chr2:25854751-25857300	2	25854751	25857300	6.89564	6.49848	7.22594	6.87336
Chr2:25861801-25863600	2	25861801	25863600	6.03582	6.67905	7.07394	6.59627
Chr2:25866001-25872900	2	25866001	25872900	8.07535	8.58027	9.2017	8.6191
Chr2:25873351-25885650	2	25873351	25885650	9.38946	9.89537	10.3716	9.88548
Chr2:25885651-25888350	2	25885651	25888350	6.41022	7.31951	7.58584	7.10519
Chr2:25892401-25894050	2	25892401	25894050	4.08829	6.59159	7.29633	5.99207
Chr2:26024851-26051700	2	26024851	26051700	12.1916	12.6804	12.8044	12.5588
Chr2:26052151-26054400	2	26052151	26054400	6.83552	7.29203	7.71137	7.27964
Chr2:26086051-26091450	2	26086051	26091450	8.43068	8.86771	8.41709	8.57183
Chr2:26092201-26096700	2	26092201	26096700	9.38946	9.14617	8.85043	9.12869
Chr2:26097601-26099550	2	26097601	26099550	6.60286	7.14618	6.84262	6.86388
Chr2:26107801-26109300	2	26107801	26109300	6.18783	6.44957	6.96291	6.53343
Chr2:26109301-26114400	2	26109301	26114400	7.54772	8.44957	8.40652	8.1346
Chr2:26114701-26117550	2	26114701	26117550	6.56634	7.61395	7.58584	7.25538
Chr2:26118601-26125050	2	26118601	26125050	8.72388	9.17655	9.10041	9.00028
Chr2:26125201-26126700	2	26125201	26126700	6.49039	6.44957	6.01949	6.31982
Chr2:26143051-26145750	2	26143051	26145750	6.23513	7.26401	7.71137	7.07017
Chr2:26146801-26149500	2	26146801	26149500	7.16358	7.56887	7.99148	7.57464
Chr2:26149951-26152650	2	26149951	26152650	7.25821	7.17655	7.99148	7.47541
Chr2:26153101-26161950	2	26153101	26161950	8.54772	9.19892	9.62283	9.12316
Chr2:26162101-26165550	2	26162101	26165550	7.08829	7.42448	8.11347	7.54208
Chr2:26166151-26179950	2	26166151	26179950	9.71139	10.6112	10.952	10.4249
Chr2:26180251-26181450	2	26180251	26181450	6.03582	6.29203	6.74532	6.35772
Chr2:26181451-26217900	2	26181451	26217900	13.4021	14.1205	14.5388	14.0205
Chr2:26218201-26219100	2	26218201	26219100	4.98137	5.39894	6.60445	5.66159
Chr2:26219251-26222550	2	26219251	26222550	7.18783	7.65768	8.06052	7.63534
Chr2:26223151-26226000	2	26223151	26226000	6.63849	7.05102	7.82685	7.17212
Chr2:26230501-26232600	2	26230501	26232600	6.45086	6.94914	7.36345	6.92115
Chr2:26232901-26234400	2	26232901	26234400	6.03582	6.34647	6.87364	6.41865
Chr2:26238151-26238900	2	26238151	26238900	5.3684	5.49848	5.40652	5.42446
Chr2:26239351-26240550	2	26239351	26240550	6.13891	6.05102	6.44834	6.21276
Chr2:26243701-26259900	2	26243701	26259900	9.65597	10.5312	11.0178	10.4016
Chr2:26262751-26298000	2	26262751	26298000	10.879	11.5958	11.9356	11.4701
Chr2:26301151-26303100	2	26301151	26303100	6.03582	6.76151	7.01949	6.60561
Chr2:26304451-26306250	2	26304451	26306250	6.49039	7.26401	7.01949	6.92463
Chr2:26308501-26309550	2	26308501	26309550	5.8659	6.34647	6.07394	6.09544
Chr2:26567101-26571150	2	26567101	26571150	7.63849	7.59159	7.96291	7.73099
Chr2:26582401-26586150	2	26582401	26586150	6.92479	7.8204	7.99148	7.57889
Chr2:26586901-26610750	2	26586901	26610750	10.543	11.0366	11.6228	11.0675
Chr2:26610901-26613600	2	26610901	26613600	6.95336	7.42448	7.84262	7.40682
Chr2:26614651-26616150	2	26614651	26616150	6.28093	6.29203	6.71137	6.42811
Chr2:26617951-26619600	2	26617951	26619600	5.3684	6.39894	7.12641	6.29791
Chr2:26644351-26647350	2	26644351	26647350	7.16358	7.17655	7.69409	7.34474
Chr2:26658901-26660100	2	26658901	26660100	5.92479	5.83951	7.15194	6.30542
Chr2:26661601-26664750	2	26661601	26664750	7.23513	7.72087	8.41709	7.79103
Chr2:26670151-26673150	2	26670151	26673150	7.50975	6.94914	7.81091	7.42327
Chr2:26680351-26681550	2	26680351	26681550	6.18783	6.39894	6.77848	6.45508
Chr2:26683201-26684550	2	26683201	26684550	6.18783	6.17655	6.12641	6.16359
Chr2:26685751-26687700	2	26685751	26687700	7.3684	5.59159	5.84262	6.26753
Chr2:26691451-26692500	2	26691451	26692500	5.67325	5.76151	6.22594	5.8869
Chr2:26693551-26694450	2	26693551	26694450	5.8045	5.59159	5.31905	5.57171
Chr2:26694751-26695650	2	26694751	26695650	5.98137	5.39894	5.90402	5.76144
Chr2:26697151-26698050	2	26697151	26698050	6.32533	6.17655	6.52851	6.34346
Chr2:26704351-26704650	2	26704351	26704650	5.52886	4.59159	2.31905	4.1465
Chr2:26704651-26705100	2	26704651	26705100	5.3684	4.76151	4.31905	4.81632
Chr2:26705701-26707050	2	26705701	26707050	6.89564	5.9839	6.44834	6.44263
Chr2:26718601-26719200	2	26718601	26719200	4.8659	3.91351	5.56698	4.78213
Chr2:26722801-26724000	2	26722801	26724000	6.18783	6.39894	6.52851	6.37176
Chr2:26850901-26852250	2	26850901	26852250	6.18783	5.91351	6.27325	6.12486
Chr2:26869801-26871900	2	26869801	26871900	7.16358	6.9839	6.99148	7.04632
Chr2:26937151-26938050	2	26937151	26938050	5.3684	5.49848	5.84262	5.56983
Chr2:26938201-26941950	2	26938201	26941950	6.98137	7.93144	8.2017	7.70484
Chr2:26968501-26969550	2	26968501	26969550	6.32533	5.49848	5.12641	5.65007
Chr2:26969701-26979000	2	26969701	26979000	9.46084	9.52232	9.85821	9.61379
Chr2:26979301-26980050	2	26979301	26980050	5.08829	5.67905	5.64098	5.46944
Chr2:26980051-26982150	2	26980051	26982150	6.60286	6.9839	7.27325	6.95334
Chr2:26983051-26988000	2	26983051	26988000	8.11382	8.5341	8.74532	8.46441
Chr2:26988001-26992500	2	26988001	26992500	7.3684	8.31951	8.37434	8.02075
Chr2:27006451-27009600	2	27006451	27009600	6.67325	7.14618	7.72844	7.18262
Chr2:27026401-27027600	2	27026401	27027600	4.74037	6.29203	6.36345	5.79861
Chr2:27030301-27031200	2	27030301	27031200	5.28093	5.67905	5.96291	5.64096
Chr2:27033451-27035850	2	27033451	27035850	6.8045	7.01785	7.88891	7.23709
Chr2:27035851-27038700	2	27035851	27038700	7.28093	7.31951	7.72844	7.44296
Chr2:27038851-27043350	2	27038851	27043350	8.03582	8.59159	8.55746	8.39495
Chr2:27043951-27048300	2	27043951	27048300	7.58472	8.23544	8.85821	8.22612
Chr2:27048751-27050400	2	27048751	27050400	6.41022	6.54578	7.38514	6.78038
Chr2:27051751-27053400	2	27051751	27053400	6.49039	6.34647	7.01949	6.61878
Chr2:27053401-27064500	2	27053401	27064500	8.85079	9.78141	9.86595	9.49938
Chr2:27065251-27129750	2	27065251	27129750	12.4916	13.0036	13.2597	12.9183
Chr2:27130201-27147750	2	27130201	27147750	10.8508	11.3844	11.4483	11.2278
Chr2:27147751-27156450	2	27147751	27156450	8.82009	9.62501	9.59052	9.34521
Chr2:27161251-27163200	2	27161251	27163200	6.3684	6.91351	7.15194	6.81128
Chr2:27163351-27170700	2	27163351	27170700	8.34702	9.29203	9.27905	8.9727
Chr2:27170701-27171750	2	27170701	27171750	4.98137	6.11515	6.17703	5.75785
Chr2:27172201-27173400	2	27172201	27173400	5.98137	5.83951	6.81091	6.2106
Chr2:27175051-27186750	2	27175051	27186750	9.16358	9.88621	10.1037	9.71782
Chr2:27251851-27255450	2	27251851	27255450	7.52886	8.17655	8.43799	8.0478
Chr2:27256051-27257250	2	27256051	27257250	6.45086	6.23544	7.27325	6.65318
Chr2:27329101-27332400	2	27329101	27332400	7.13891	7.47423	7.71137	7.44151
Chr2:27332401-27334650	2	27332401	27334650	6.77279	7.56887	7.24979	7.19715
Chr2:27335851-27341250	2	27335851	27341250	8.17575	8.33305	8.61367	8.37416
Chr2:27422401-27425550	2	27422401	27425550	7.43068	7.74133	7.2017	7.4579
Chr2:27428101-27433050	2	27428101	27433050	8.35775	8.56887	8.88891	8.60517
Chr2:27433051-27436800	2	27433051	27436800	7.23513	7.8204	8.26157	7.77237
Chr2:27497851-27499500	2	27497851	27499500	5.74037	6.17655	6.99148	6.3028
Chr2:27499501-27500400	2	27499501	27500400	5.18783	5.9839	5.48898	5.55357
Chr2:27551851-27559050	2	27551851	27559050	8.7072	9.23544	9.44317	9.12861
Chr2:27559051-27586050	2	27559051	27586050	11.295	12.0084	12.2401	11.8478
Chr2:27586201-27616050	2	27586201	27616050	11.4695	12.2981	12.6171	12.1282
Chr2:27616501-27627600	2	27616501	27627600	9.45086	10.1385	10.5835	10.0576
Chr2:27632551-27635550	2	27632551	27635550	6.7072	7.89537	7.81091	7.47116
Chr2:27636151-27648600	2	27636151	27648600	9.00886	9.81559	10.1925	9.67231
Chr2:27649201-27650100	2	27649201	27650100	5.28093	5.39894	6.31905	5.66631
Chr2:27650551-27651600	2	27650551	27651600	4.98137	5.9839	6.74532	5.90353
Chr2:27652201-27655500	2	27652201	27655500	7.3033	7.91351	7.88891	7.70191
Chr2:27655651-27659550	2	27655651	27659550	7.3684	8.08344	8.24979	7.90054
Chr2:27664051-27669600	2	27664051	27669600	8.26962	8.85837	9.01254	8.71351
Chr2:27672301-27676650	2	27672301	27676650	7.82009	8.51045	8.51872	8.28309
Chr2:27677851-27680850	2	27677851	27680850	6.7072	7.72087	7.81091	7.41299
Chr2:27682051-27684000	2	27682051	27684000	5.52886	6.9839	7.17703	6.56327
Chr2:27691651-27699300	2	27691651	27699300	8.3684	9.60281	9.762	9.2444
Chr2:27699301-27705450	2	27699301	27705450	8.55706	9.33305	9.42234	9.10415
Chr2:27726751-27730800	2	27726751	27730800	7.03582	7.96663	8.27325	7.75857
Chr2:27736051-27738300	2	27736051	27738300	6.13891	6.87699	7.36345	6.79312
Chr2:27747451-27770400	2	27747451	27770400	10.1938	11.0894	11.2229	10.8354
Chr2:27780901-27783600	2	27780901	27783600	6.63849	7.08344	7.60445	7.10879
Chr2:27784801-27787500	2	27784801	27787500	7.00885	7.56887	8.07394	7.55055
Chr2:27792751-27795300	2	27792751	27795300	6.45086	7.34647	7.56698	7.12144
Chr2:27858751-27862500	2	27858751	27862500	7.00885	8.11515	7.99148	7.70516
Chr2:27862651-27870750	2	27862651	27870750	8.13892	9.00944	9.57172	8.90669
Chr2:27871951-27877650	2	27871951	27877650	7.91029	8.9225	9.11995	8.65092
Chr2:27877801-27880800	2	27877801	27880800	7.3033	7.87699	7.85821	7.6795
Chr2:27880951-27886200	2	27880951	27886200	8.11382	8.94914	9.19557	8.75284
Chr2:27886801-27889200	2	27886801	27889200	6.63849	7.44957	7.69409	7.26072
Chr2:27917401-27918450	2	27917401	27918450	5.08829	6.23544	6.22594	5.84989
Chr2:27918451-27920400	2	27918451	27920400	5.98137	6.94914	6.96291	6.63114
Chr2:27921151-27922500	2	27921151	27922500	5.18783	6.34647	6.56698	6.03376
Chr2:27924451-27948450	2	27924451	27948450	10.5617	11.5134	11.7263	11.2672
Chr2:27953251-27968250	2	27953251	27968250	9.1818	9.95791	10.3851	9.84162
Chr2:27979351-27984450	2	27979351	27984450	7.03582	8.29203	8.4688	7.93222
Chr2:28003651-28008150	2	28003651	28008150	7.47076	8.17655	8.38514	8.01082
Chr2:28048651-28050900	2	28048651	28050900	6.45086	7.31951	7.69409	7.15482
Chr2:28052401-28053450	2	28052401	28053450	4.98137	6.17655	6.40652	5.85481
Chr2:28059601-28062600	2	28059601	28062600	6.8045	7.49848	8.0333	7.44542
Chr2:28063351-28064700	2	28063351	28064700	5.67325	6.54578	6.31905	6.17936
Chr2:28065001-28069650	2	28065001	28069650	7.45086	8.23544	8.86595	8.18408
Chr2:28072501-28073250	2	28072501	28073250	4.98137	5.59159	6.01949	5.53082
Chr2:28075501-28080150	2	28075501	28080150	7.23513	8.34647	8.2017	7.92777
Chr2:28093051-28103250	2	28093051	28103250	8.85836	9.4864	10.016	9.4536
Chr2:28110001-28120350	2	28110001	28120350	8.69879	9.50448	9.73691	9.31339
Chr2:28123801-28125150	2	28123801	28125150	5.60286	6.44957	6.56698	6.20647
Chr2:28133551-28135050	2	28133551	28135050	5.45086	6.39894	7.17703	6.34228
Chr2:28135351-28136700	2	28135351	28136700	5.74037	5.76151	6.71137	6.07108
Chr2:28137601-28139550	2	28137601	28139550	6.28093	6.80104	7.29633	6.79277
Chr2:28140001-28142250	2	28140001	28142250	6.3684	6.76151	7.29633	6.80875
Chr2:28153351-28156050	2	28153351	28156050	6.56634	7.56887	7.58584	7.24035
Chr2:28164301-28165500	2	28164301	28165500	6.13891	6.59159	6.17703	6.30251
Chr2:28170001-28172700	2	28170001	28172700	6.45086	7.29203	8.13923	7.29404
Chr2:28176151-28177650	2	28176151	28177650	6.41022	6.29203	6.60445	6.43557
Chr2:28177801-28184100	2	28177801	28184100	8.96744	8.81076	9.30774	9.02864
Chr2:28184401-28193100	2	28184401	28193100	8.90299	9.42448	9.62283	9.31677
Chr2:28193401-28202400	2	28193401	28202400	8.48061	9.51045	9.75784	9.24963
Chr2:28202851-28205550	2	28202851	28205550	6.83552	7.26401	7.48898	7.19617
Chr2:28205851-28210950	2	28205851	28210950	8.04912	8.64687	9.13923	8.61174
Chr2:28224751-28227450	2	28224751	28227450	6.8045	7.37295	7.27325	7.15023
Chr2:28237951-28241700	2	28237951	28241700	7.21167	7.9839	7.96291	7.7195
Chr2:28241851-28242900	2	28241851	28242900	5.52886	6.34647	5.71137	5.86224
Chr2:28245151-28260450	2	28245151	28260450	9.62523	10.1191	10.347	10.0304
Chr2:28261201-28264350	2	28261201	28264350	6.83552	7.52232	7.60445	7.32077
Chr2:28269751-28271850	2	28269751	28271850	6.8045	7.05102	7.27325	7.04292
Chr2:28272301-28273800	2	28272301	28273800	6.03582	5.49848	6.77848	6.10426
Chr2:28274101-28277700	2	28274101	28277700	7.13891	7.8204	8.21387	7.7244
Chr2:28277701-28281300	2	28277701	28281300	7.16358	7.94914	8.48898	7.86723
Chr2:28281901-28283700	2	28281901	28283700	6.49039	6.59159	7.12641	6.73613
Chr2:28287001-28290450	2	28287001	28290450	7.25821	8.01785	8.18942	7.82183
Chr2:28290751-28304550	2	28290751	28304550	9.82009	10.4955	10.3634	10.2263
Chr2:28304551-28309800	2	28304551	28309800	7.58472	8.39894	8.36345	8.1157
Chr2:28310401-28314600	2	28310401	28314600	7.38946	8.01785	8.22594	7.87775
Chr2:28318051-28319550	2	28318051	28319550	5.28093	6.39894	6.84262	6.17416
Chr2:28320901-28327650	2	28320901	28327650	8.46084	8.80104	8.94111	8.73433
Chr2:28328251-28330500	2	28328251	28330500	6.23513	6.87699	7.36345	6.82519
Chr2:28331701-28339050	2	28331701	28339050	8.62078	8.94914	9.35248	8.97413
Chr2:28343701-28345800	2	28343701	28345800	6.67325	7.52232	6.90402	7.0332
Chr2:28348351-28349100	2	28348351	28349100	5.08829	5.59159	5.56698	5.41562
Chr2:28361401-28364100	2	28361401	28364100	6.56634	7.47423	7.84262	7.29439
Chr2:28364101-28365150	2	28364101	28365150	5.45086	6.11515	6.31905	5.96169
Chr2:28365151-28368150	2	28365151	28368150	7.62078	7.37295	7.77848	7.59074
Chr2:28368151-28371900	2	28368151	28371900	7.78873	7.96663	8.35248	8.03594
Chr2:28372351-28372800	2	28372351	28372800	5.08829	5.67905	4.12641	4.96458
Chr2:28372951-28392150	2	28372951	28392150	11.0574	11.4696	11.6667	11.3979
Chr2:28392151-28405500	2	28392151	28405500	10.0721	10.6737	10.7178	10.4879
Chr2:28410451-28413750	2	28410451	28413750	7.47076	7.56887	8.10041	7.71335
Chr2:28413751-28419750	2	28413751	28419750	8.0224	8.79126	8.82685	8.54684
Chr2:28424551-28426800	2	28424551	28426800	6.52886	7.05102	7.38514	6.98834
Chr2:28429351-28430250	2	28429351	28430250	5.45086	5.29203	6.12641	5.6231
Chr2:28431001-28431300	2	28431001	28431300	3.8659	4.76151	4.90402	4.51047
Chr2:28479301-28480950	2	28479301	28480950	5.8659	6.91351	6.77848	6.5193
Chr2:28502551-28508100	2	28502551	28508100	7.67325	8.46195	8.66778	8.26766
Chr2:28509151-28512750	2	28509151	28512750	7.83552	7.85837	8.13923	7.94438
Chr2:28584301-28595550	2	28584301	28595550	9.63849	9.79616	10.0605	9.83172
Chr2:28595851-28598400	2	28595851	28598400	6.8659	7.37295	7.84262	7.36049
Chr2:28598701-28601400	2	28598701	28601400	6.52886	7.37295	7.88891	7.26357
Chr2:28604101-28606950	2	28604101	28606950	6.3684	7.2063	7.64098	7.07189
Chr2:28607251-28608150	2	28607251	28608150	4.60286	6.05102	6.60445	5.75278
Chr2:28612501-28631550	2	28612501	28631550	10.6754	11.0551	11.5322	11.0876
Chr2:28631551-28636650	2	28631551	28636650	7.93915	8.41177	8.58584	8.31225
Chr2:28636951-28639200	2	28636951	28639200	7.13891	7.34647	7.88891	7.4581
Chr2:28689301-28691100	2	28689301	28691100	5.52886	6.67905	7.17703	6.46165
Chr2:28691101-28699950	2	28691101	28699950	8.93915	9.82521	10.0739	9.61276
Chr2:28699951-28709400	2	28699951	28709400	9.15745	10.001	10.2616	9.80667
Chr2:28709401-28712400	2	28709401	28712400	6.8045	7.47423	8.21387	7.49753
Chr2:28712701-28729050	2	28712701	28729050	9.75261	10.5603	10.9502	10.421
Chr2:28730701-28732650	2	28730701	28732650	6.28093	6.49848	6.96291	6.58077
Chr2:28732951-28766550	2	28732951	28766550	11.587	12.3606	12.8049	12.2508
Chr2:28766551-28769850	2	28766551	28769850	7.63849	8.34647	8.56698	8.18398
Chr2:28769851-28771200	2	28769851	28771200	6.28093	6.54578	7.15194	6.65955
Chr2:28771201-28782300	2	28771201	28782300	9.54303	10.2173	10.7723	10.1775
Chr2:28782301-28804050	2	28782301	28804050	10.4782	11.1112	11.8149	11.1348
Chr2:28840201-28840950	2	28840201	28840950	4.98137	5.29203	5.90402	5.39247
Chr2:28882801-28884900	2	28882801	28884900	6.32533	6.91351	7.17703	6.80529
Chr2:28889701-28894800	2	28889701	28894800	7.82009	8.09938	8.61367	8.17772
Chr2:28894801-28933500	2	28894801	28933500	14.0086	14.594	15.0322	14.545
Chr2:28934401-28951800	2	28934401	28951800	10.8259	11.2551	11.7422	11.2744
Chr2:28952701-28958550	2	28952701	28958550	8.62966	9.31951	9.94476	9.29798
Chr2:28958551-29000100	2	28958551	29000100	12.159	12.8102	13.2218	12.7303
Chr2:29000551-29055750	2	29000551	29055750	13.8273	14.1341	14.539	14.1668
Chr2:29055901-29061750	2	29055901	29061750	10.0979	10.0754	10.5455	10.2396
Chr2:29062351-29066700	2	29062351	29066700	6.98137	7.80104	8.67661	7.81967
Chr2:29066851-29067900	2	29066851	29067900	5.74037	5.59159	6.27325	5.8684
Chr2:29069101-29070450	2	29069101	29070450	5.60286	6.17655	6.22594	6.00179
Chr2:29116051-29118450	2	29116051	29118450	7.11382	7.42448	6.99148	7.17659
Chr2:29118751-29120100	2	29118751	29120100	6.45086	6.39894	6.36345	6.40442
Chr2:29120551-29123250	2	29120551	29123250	7.13891	7.74133	8.27325	7.71783
Chr2:29123401-29124600	2	29123401	29124600	5.45086	5.9839	6.22594	5.8869
Chr2:29190151-29194050	2	29190151	29194050	7.23513	8.1915	8.66778	8.03147
Chr2:29194501-29221350	2	29194501	29221350	10.9952	11.759	12.2564	11.6702
Chr2:29221801-29231700	2	29221801	29231700	9.25821	9.99673	10.3049	9.85328
Chr2:29231851-29233200	2	29231851	29233200	5.8045	6.91351	7.27325	6.66375
Chr2:29233651-29257200	2	29233651	29257200	11.4128	12.1073	12.729	12.083
Chr2:29257351-29268150	2	29257351	29268150	9.67325	10.2354	10.7578	10.2222
Chr2:29268301-29281950	2	29268301	29281950	9.25248	9.76151	10.0872	9.70041
Chr2:29285551-29289450	2	29285551	29289450	7.77279	8.00098	8.35248	8.04208
Chr2:29310601-29315550	2	29310601	29315550	7.67325	8.27809	8.52851	8.15995
Chr2:29320951-29322600	2	29320951	29322600	6.18783	6.11515	7.10041	6.46779
Chr2:29334901-29335500	2	29334901	29335500	4.74037	5.05102	5.71137	5.16758
Chr2:29337301-29345100	2	29337301	29345100	9.15745	9.09143	9.53822	9.26237
Chr2:29345101-29346000	2	29345101	29346000	5.28093	5.76151	6.64098	5.89448
Chr2:29487751-29489550	2	29487751	29489550	6.52886	6.49848	7.10041	6.70925
Chr2:29489851-29494500	2	29489851	29494500	8.0224	8.34647	8.57644	8.3151
Chr2:29495851-29502450	2	29495851	29502450	8.1513	8.52232	9.15826	8.61063
Chr2:29514151-29515800	2	29514151	29515800	5.74037	6.59159	6.99148	6.44114
Chr2:29515801-29520000	2	29515801	29520000	7.45086	8.46195	8.59518	8.16933
Chr2:29520451-29522100	2	29520451	29522100	6.18783	6.76151	6.87364	6.60766
Chr2:29533951-29536050	2	29533951	29536050	6.77279	7.14618	7.10041	7.00646
Chr2:29537101-29541600	2	29537101	29541600	7.62078	8.47423	8.97726	8.35743
Chr2:29546101-29547600	2	29546101	29547600	5.60286	6.44957	6.90402	6.31881
Chr2:29548651-29550900	2	29548651	29550900	6.32533	7.59159	7.44834	7.12175
Chr2:29551051-29553450	2	29551051	29553450	6.63849	7.39894	7.58584	7.20776
Chr2:29554051-29555100	2	29554051	29555100	6.18783	6.23544	6.17703	6.2001
Chr2:29555551-29556300	2	29555551	29556300	5.18783	5.67905	5.48898	5.45195
Chr2:29556601-29560950	2	29556601	29560950	8.0224	8.82999	8.41709	8.42316
Chr2:29561101-29564850	2	29561101	29564850	7.11382	7.96663	8.08724	7.72256
Chr2:29564851-29571300	2	29564851	29571300	8.37897	9.0428	8.85821	8.75999
Chr2:29571751-29581950	2	29571751	29581950	10.0915	10.239	10.2108	10.1805
Chr2:29582401-29588850	2	29582401	29588850	8.79663	9.35977	9.61367	9.25669
Chr2:29588851-29594100	2	29588851	29594100	8.1998	8.95791	9.09384	8.75052
Chr2:29594101-29596950	2	29594101	29596950	6.7072	7.91351	7.81091	7.47721
Chr2:29597101-29598900	2	29597101	29598900	6.45086	6.39894	6.77848	6.54276
Chr2:29598901-29610900	2	29598901	29610900	10.564	10.9818	11.1956	10.9138
Chr2:29612101-29615700	2	29612101	29615700	7.75667	7.59159	8.24979	7.86601
Chr2:29738701-29740950	2	29738701	29740950	6.23513	7.11515	7.40652	6.91893
Chr2:29742151-29758050	2	29742151	29758050	11.2837	11.8607	12.4412	11.8619
Chr2:29758801-29763750	2	29758801	29763750	8.07535	8.37295	8.91151	8.45327
Chr2:29763901-29765850	2	29763901	29765850	6.8045	6.87699	7.12641	6.93596
Chr2:29766001-29769750	2	29766001	29769750	7.34702	7.49848	7.93376	7.59309
Chr2:29798251-29802750	2	29798251	29802750	8.49039	8.52232	8.99148	8.66806
Chr2:29843851-29851500	2	29843851	29851500	8.63849	8.61395	9.27325	8.8419
Chr2:29854951-29856750	2	29854951	29856750	5.98137	6.29203	7.01949	6.43096
Chr2:29860051-29861100	2	29860051	29861100	5.3684	5.67905	6.90402	5.98382
Chr2:29862001-29868300	2	29862001	29868300	8.74037	9.15383	9.762	9.21873
Chr2:29868601-29874450	2	29868601	29874450	8.04912	8.55737	8.80287	8.46979
Chr2:29874901-29877000	2	29874901	29877000	6.60286	6.94914	7.64098	7.06433
Chr2:29877751-29878800	2	29877751	29878800	5.45086	5.91351	6.31905	5.89448
Chr2:29880301-29886000	2	29880301	29886000	8.16358	8.68962	8.87364	8.57561
Chr2:29886151-29887650	2	29886151	29887650	5.98137	5.9839	6.81091	6.25873
Chr2:29888701-29889600	2	29888701	29889600	4.60286	6.44957	6.17703	5.74315
Chr2:30049351-30055650	2	30049351	30055650	9.33622	9.47423	9.66335	9.49127
Chr2:30167701-30169200	2	30167701	30169200	6.03582	6.54578	6.56698	6.38286
Chr2:30521251-30523800	2	30521251	30523800	6.32533	7.08344	7.24979	6.88619
Chr2:30641551-30642150	2	30641551	30642150	4.8659	5.91351	5.12641	5.30194
Chr2:30798451-30804900	2	30798451	30804900	8.94627	9.06732	8.77848	8.93069
Chr2:30838051-30839850	2	30838051	30839850	6.32533	6.72087	6.93376	6.65999
Chr2:30841051-30848100	2	30841051	30848100	9.45086	9.68962	9.37434	9.50494
Chr2:30848401-30849150	2	30848401	30849150	4.8659	5.67905	5.84262	5.46252
Chr2:30849601-30853350	2	30849601	30853350	7.43068	8.08344	7.93376	7.81596
Chr2:30859351-30860250	2	30859351	30860250	5.28093	5.39894	6.01949	5.56646
Chr2:30946651-30950550	2	30946651	30950550	7.98137	8.34647	8.61367	8.31384
Chr2:30950551-30952350	2	30950551	30952350	6.41022	7.49848	6.99148	6.96672
Chr2:31120651-31124850	2	31120651	31124850	8.0224	8.43708	8.18942	8.2163
Chr2:31142251-31144500	2	31142251	31144500	6.77279	7.08344	6.22594	6.69406
Chr2:31213201-31216350	2	31213201	31216350	6.74037	7.65768	7.90402	7.43402
Chr2:31218451-31223850	2	31218451	31223850	8.17575	8.39894	8.53822	8.37097
Chr2:31230151-31238700	2	31230151	31238700	8.78873	9.41813	9.35797	9.18828
Chr2:31238701-31274850	2	31238701	31274850	12.9016	13.6039	13.4999	13.3351
Chr2:31274851-31287750	2	31274851	31287750	9.76475	10.4955	10.3716	10.2106
Chr2:31288351-31291350	2	31288351	31291350	7.13891	8.09938	7.42758	7.55529
Chr2:31292251-31299150	2	31292251	31299150	8.52886	8.9839	9.00555	8.83944
Chr2:31299301-31326150	2	31299301	31326150	11.9212	12.5238	12.8543	12.4331
Chr2:31326751-31327650	2	31326751	31327650	4.8659	6.23544	5.90402	5.66845
Chr2:31327651-31329000	2	31327651	31329000	6.13891	6.34647	6.56698	6.35079
Chr2:31329151-31335900	2	31329151	31335900	8.41022	8.96663	9.05376	8.8102
Chr2:31335901-31347000	2	31335901	31347000	9.48551	9.95353	10.0706	9.83654
Chr2:31347151-31372950	2	31347151	31372950	10.4154	11.0954	11.191	10.9006
Chr2:31372951-31390050	2	31372951	31390050	9.76877	10.5631	10.8189	10.3836
Chr2:31390501-31393350	2	31390501	31393350	7.3684	7.87699	8.21387	7.81975
Chr2:31393501-31397850	2	31393501	31397850	7.93915	8.68962	8.48898	8.37258
Chr2:31398151-31403100	2	31398151	31403100	7.69033	8.44957	8.71993	8.28661
Chr2:31405051-31409850	2	31405051	31409850	8.1513	8.77149	8.86595	8.59625
Chr2:31409851-31448100	2	31409851	31448100	12.6107	13.2063	13.3855	13.0675
Chr2:31448101-31520400	2	31448101	31520400	13.6609	14.375	14.5621	14.1993
Chr2:31520851-31535850	2	31520851	31535850	9.93915	10.4925	10.6963	10.376
Chr2:31536151-31544250	2	31536151	31544250	9.19382	9.8204	9.88129	9.63184
Chr2:31544401-31556700	2	31544401	31556700	9.33622	9.76651	10.0299	9.71086
Chr2:31557001-31568100	2	31557001	31568100	9.74854	9.93588	10.3716	10.0187
Chr2:31568101-31572750	2	31568101	31572750	9.23513	9.11515	9.31905	9.22311
Chr2:31574101-31575300	2	31574101	31575300	5.92479	5.49848	6.22594	5.88307
Chr2:31595101-31597650	2	31595101	31597650	5.98137	7.34647	7.67661	7.00148
Chr2:31600501-31602150	2	31600501	31602150	5.45086	6.9839	7.04697	6.49391
Chr2:31606201-31609050	2	31606201	31609050	6.52886	7.26401	7.79479	7.19589
Chr2:31609651-31617150	2	31609651	31617150	8.03582	9.29203	9.73691	9.02158
Chr2:31617451-31670400	2	31617451	31670400	14.3045	14.9846	15.4059	14.8983
Chr2:31670701-31671300	2	31670701	31671300	4.8659	5.05102	5.71137	5.20943
Chr2:31671901-31672950	2	31671901	31672950	5.67325	5.49848	6.44834	5.87335
Chr2:31673101-31678050	2	31673101	31678050	7.28093	7.87699	8.56698	7.9083
Chr2:31685251-31686600	2	31685251	31686600	5.98137	6.39894	6.74532	6.37521
Chr2:31798501-31801050	2	31798501	31801050	6.23513	7.23544	7.58584	7.0188
Chr2:31805851-31872900	2	31805851	31872900	12.9275	13.6932	14.075	13.5652
Chr2:31873051-31895700	2	31873051	31895700	11.6163	12.317	12.7973	12.2435
Chr2:31895851-31899450	2	31895851	31899450	6.74037	7.8204	8.18942	7.5834
Chr2:31899601-31902750	2	31899601	31902750	7.03582	7.56887	7.90402	7.5029
Chr2:31902901-31909350	2	31902901	31909350	7.65597	8.56887	8.99853	8.40779
Chr2:31910251-31911000	2	31910251	31911000	5.67325	5.76151	6.27325	5.90267
Chr2:31911601-31915650	2	31911601	31915650	7.25821	7.63598	8.08724	7.66048
Chr2:31918051-31926750	2	31918051	31926750	8.76475	9.33305	9.80287	9.30022
Chr2:31927201-31930200	2	31927201	31930200	7.00885	7.31951	7.90402	7.41079
Chr2:31930351-31932750	2	31930351	31932750	6.3684	7.14618	8.04697	7.18718
Chr2:31934701-31937400	2	31934701	31937400	6.7072	7.29203	7.84262	7.28061
Chr2:31937551-31938750	2	31937551	31938750	5.28093	6.76151	6.01949	6.02065
Chr2:31939201-31940100	2	31939201	31940100	5.92479	5.59159	6.12641	5.88093
Chr2:31940401-31941450	2	31940401	31941450	5.08829	5.76151	6.48898	5.77959
Chr2:31941751-31943550	2	31941751	31943550	6.63849	6.59159	7.42758	6.88588
Chr2:31943551-31947750	2	31943551	31947750	7.78873	8.2498	8.99148	8.34333
Chr2:32071951-32073300	2	32071951	32073300	5.60286	6.29203	6.56698	6.15396
Chr2:32077801-32088900	2	32077801	32088900	9.89564	10.5015	10.4223	10.2732
Chr2:32088901-32093100	2	32088901	32093100	7.89564	8.2498	8.10041	8.08195
Chr2:32127451-32128800	2	32127451	32128800	5.67325	5.76151	6.77848	6.07108
Chr2:32263051-32266200	2	32263051	32266200	6.95336	7.49848	7.69409	7.38198
Chr2:32267851-32271000	2	32267851	32271000	7.23513	7.44957	7.762	7.48223
Chr2:32309101-32312250	2	32309101	32312250	7.11382	7.31951	7.79479	7.40937
Chr2:32312701-32316450	2	32312701	32316450	7.34702	7.9839	8.15194	7.82762
Chr2:32316901-32318100	2	32316901	32318100	5.3684	6.34647	6.27325	5.99604
Chr2:32320201-32321250	2	32320201	32321250	5.52886	5.17655	6.60445	5.76996
Chr2:32324101-32324850	2	32324101	32324850	4.08829	5.29203	6.27325	5.21786
Chr2:32325151-32327250	2	32325151	32327250	6.56634	6.34647	7.62283	6.84521
Chr2:32330401-32331600	2	32330401	32331600	6.03582	6.11515	6.67661	6.27586
Chr2:32332201-32338800	2	32332201	32338800	7.96744	8.55737	9.39052	8.63844
Chr2:32340151-32340900	2	32340151	32340900	4.8659	5.59159	5.90402	5.45383
Chr2:32346601-32353200	2	32346601	32353200	8.31436	8.91351	9.57172	8.9332
Chr2:32355751-32358750	2	32355751	32358750	7.03582	7.76151	7.87364	7.55699
Chr2:32360701-32362350	2	32360701	32362350	6.23513	7.01785	6.71137	6.65478
Chr2:32382001-32391600	2	32382001	32391600	9.02913	9.4864	9.95205	9.48919
Chr2:32492401-32493900	2	32492401	32493900	5.74037	6.29203	6.67661	6.23633
Chr2:32493901-32495550	2	32493901	32495550	5.98137	6.49848	7.24979	6.57655
Chr2:32575501-32582400	2	32575501	32582400	9.5524	9.82521	9.99853	9.79205
Chr2:32582551-32583750	2	32582551	32583750	5.92479	6.05102	6.60445	6.19342
Chr2:32603401-32604450	2	32603401	32604450	5.8045	5.67905	6.40652	5.96335
Chr2:32604751-32605650	2	32604751	32605650	5.60286	5.29203	5.90402	5.59963
Chr2:32699401-32700600	2	32699401	32700600	5.28093	6.34647	6.60445	6.07729
Chr2:32713351-32757150	2	32713351	32757150	12.9342	13.5175	13.3497	13.2672
Chr2:32849701-32850750	2	32849701	32850750	5.45086	6.34647	6.17703	5.99146
Chr2:32851051-32853600	2	32851051	32853600	7.38946	7.39894	7.60445	7.46429
Chr2:32855701-32857050	2	32855701	32857050	5.74037	6.83951	6.60445	6.39478
Chr2:32875951-32879250	2	32875951	32879250	6.95336	7.70011	7.94841	7.53396
Chr2:32984251-32985300	2	32984251	32985300	5.74037	5.05102	6.56698	5.78612
Chr2:32985301-32986500	2	32985301	32986500	5.08829	5.91351	6.67661	5.8928
Chr2:33016801-33017850	2	33016801	33017850	5.3684	5.91351	6.48898	5.92363
Chr2:33018001-33019950	2	33018001	33019950	6.92479	7.14618	6.87364	6.98154
Chr2:33020251-33026550	2	33020251	33026550	8.07535	8.71053	9.19557	8.66048
Chr2:33027901-33044700	2	33027901	33044700	10.5477	10.7027	11.0706	10.7737
Chr2:33044701-33047550	2	33044701	33047550	7.06229	7.83951	7.77848	7.5601
Chr2:33098851-33099750	2	33098851	33099750	5.52886	5.76151	5.71137	5.66725
Chr2:33118351-33120750	2	33118351	33120750	7.08829	7.59159	7.42758	7.36915
Chr2:33128401-33130950	2	33128401	33130950	7.38946	7.67905	8.4586	7.84237
Chr2:33130951-33133500	2	33130951	33133500	8.04912	8.01785	8.44834	8.17177
Chr2:33183151-33183900	2	33183151	33183900	5.08829	5.76151	5.31905	5.38962
Chr2:33362701-33364200	2	33362701	33364200	6.3684	6.54578	6.71137	6.54185
Chr2:33367351-33370650	2	33367351	33370650	7.72388	7.67905	7.62283	7.67525
Chr2:33437101-33438600	2	33437101	33438600	6.08829	6.39894	6.64098	6.37607
Chr2:33468751-33495450	2	33468751	33495450	11.1122	11.4527	11.7135	11.4261
Chr2:33495451-33496950	2	33495451	33496950	6.56634	5.59159	6.31905	6.15899
Chr2:33497101-33498000	2	33497101	33498000	5.52886	5.59159	5.84262	5.65435
Chr2:33498151-33498900	2	33498151	33498900	5.18783	4.91351	6.12641	5.40925
Chr2:33500101-33502650	2	33500101	33502650	6.83552	7.44957	8.01949	7.43486
Chr2:33504451-33505650	2	33504451	33505650	6.41022	6.17655	6.52851	6.37176
Chr2:33506251-33508350	2	33506251	33508350	6.74037	7.37295	7.31905	7.14412
Chr2:33509701-33511050	2	33509701	33511050	6.28093	6.17655	6.40652	6.288
Chr2:33511051-33513600	2	33511051	33513600	7.00885	7.56887	7.99148	7.52307
Chr2:33514051-33521700	2	33514051	33521700	8.33622	9.0428	9.42234	8.93378
Chr2:33522751-33526050	2	33522751	33526050	7.13891	7.85837	8.29633	7.76454
Chr2:33526201-33527250	2	33526201	33527250	5.8045	5.9839	6.56698	6.11846
Chr2:33527251-33663300	2	33527251	33663300	15.7116	16.3715	16.7983	16.2938
Chr2:33663451-33685650	2	33663451	33685650	10.5801	11.2354	11.7516	11.1891
Chr2:33685651-33693300	2	33685651	33693300	8.82783	9.52822	10.0402	9.4654
Chr2:33694951-33723750	2	33694951	33723750	11.2908	12.0314	12.7892	12.0371
Chr2:33726151-33733650	2	33726151	33733650	8.1998	9.09143	9.78666	9.02596
Chr2:33733951-33738300	2	33733951	33738300	7.21167	8.00098	8.58584	7.93283
Chr2:33750451-33752550	2	33750451	33752550	6.49039	6.49848	7.04697	6.67861
Chr2:33923551-33928200	2	33923551	33928200	7.83552	8.17655	8.41709	8.14305
Chr2:33972451-33973800	2	33972451	33973800	6.3684	6.63598	6.56698	6.52379
Chr2:34037101-34038300	2	34037101	34038300	5.45086	6.11515	6.48898	6.01833
Chr2:34064251-34065750	2	34064251	34065750	6.7072	6.23544	6.67661	6.53975
Chr2:34066351-34068000	2	34066351	34068000	6.41022	6.76151	6.67661	6.61611
Chr2:34076101-34078800	2	34076101	34078800	7.16358	7.61395	8.13923	7.63892
Chr2:34088551-34090500	2	34088551	34090500	6.74037	7.05102	7.2017	6.99769
Chr2:34090951-34095000	2	34090951	34095000	7.52886	8.06732	7.84262	7.81293
Chr2:34099201-34102650	2	34099201	34102650	6.89564	7.65768	8.26157	7.60496
Chr2:34102801-34112850	2	34102801	34112850	9.63849	10.4054	11.0605	10.3681
Chr2:34113001-34115250	2	34113001	34115250	6.13891	7.14618	7.69409	6.99306
Chr2:34117351-34120350	2	34117351	34120350	7.3684	7.17655	7.38514	7.31003
Chr2:34128301-34129800	2	34128301	34129800	5.67325	6.49848	6.60445	6.25873
Chr2:34359451-34360800	2	34359451	34360800	4.28093	5.39894	7.04697	5.57562
Chr2:34368301-34369050	2	34368301	34369050	5.08829	4.39894	5.84262	5.10995
Chr2:34370101-34372050	2	34370101	34372050	5.8659	6.34647	8.00555	6.73931
Chr2:34660951-34662450	2	34660951	34662450	5.67325	6.49848	6.71137	6.29437
Chr2:34754851-34758600	2	34754851	34758600	8.13892	8.14617	8.56698	8.28402
Chr2:34826551-34830300	2	34826551	34830300	8.04912	8.46195	8.15194	8.221
Chr2:34833451-34835700	2	34833451	34835700	6.8659	6.94914	7.15194	6.98899
Chr2:34872151-34884300	2	34872151	34884300	10.1296	9.95791	10.2992	10.1289
Chr2:34884451-34888650	2	34884451	34888650	8.17575	8.14617	8.26157	8.1945
Chr2:34947451-34948650	2	34947451	34948650	5.74037	6.23544	6.31905	6.09829
Chr2:35202451-35206500	2	35202451	35206500	8.53832	8.55737	8.83475	8.64348
Chr2:35206651-35211900	2	35206651	35211900	7.88085	8.22094	9.05376	8.38518
Chr2:35213251-35214150	2	35213251	35214150	4.8659	5.91351	6.27325	5.68422
Chr2:35278801-35287350	2	35278801	35287350	8.62966	9.13074	9.30205	9.02082
Chr2:35383801-35384250	2	35383801	35384250	5.08829	4.91351	4.90402	4.96861
Chr2:35492251-35497350	2	35492251	35497350	8.0224	8.31951	8.49896	8.28029
Chr2:35497651-35500050	2	35497651	35500050	7.21167	7.23544	7.17703	7.20805
Chr2:35501251-35502300	2	35501251	35502300	5.8045	5.91351	5.84262	5.85354
Chr2:35502751-35506200	2	35502751	35506200	7.8045	8.23544	8.10041	8.04678
Chr2:35537401-35538750	2	35537401	35538750	5.74037	6.91351	6.27325	6.30904
Chr2:35538751-35539800	2	35538751	35539800	4.45086	6.34647	6.01949	5.60561
Chr2:35545651-35552550	2	35545651	35552550	8.23513	9.12297	9.36345	8.90718
Chr2:35552851-35555550	2	35552851	35555550	6.41022	7.39894	7.24979	7.01965
Chr2:35556301-35559300	2	35556301	35559300	6.77279	7.59159	7.44834	7.2709
Chr2:35568301-35569350	2	35568301	35569350	5.92479	5.9839	6.22594	6.04488
Chr2:35573701-35579550	2	35573701	35579550	8.53832	8.94031	8.94841	8.80902
Chr2:35579701-35591250	2	35579701	35591250	9.58471	10.2605	10.358	10.0677
Chr2:35591401-35593200	2	35591401	35593200	5.92479	6.83951	6.67661	6.4803
Chr2:35611801-35619000	2	35611801	35619000	7.98137	8.90447	9.08724	8.65769
Chr2:35981101-35983950	2	35981101	35983950	7.65597	7.78141	7.94841	7.79526
Chr2:35984101-35989200	2	35984101	35989200	8.90299	9.03453	9.69409	9.21054
Chr2:35989501-35993550	2	35989501	35993550	7.54772	7.87699	8.23792	7.88754
Chr2:35993551-36000900	2	35993551	36000900	8.41022	8.82999	9.31905	8.85309
Chr2:36001351-36008400	2	36001351	36008400	8.5001	8.93144	9.50888	8.98014
Chr2:36008401-36014700	2	36008401	36014700	8.49039	9.06732	9.35248	8.97006
Chr2:36021751-36025500	2	36021751	36025500	7.56634	7.93144	7.97726	7.82501
Chr2:36048751-36051300	2	36048751	36051300	7.21167	7.01785	7.44834	7.22595
Chr2:36051751-36059700	2	36051751	36059700	8.95336	9.0754	9.681	9.23659
Chr2:36059851-36062850	2	36059851	36062850	7.06229	7.08344	7.67661	7.27411
Chr2:36063751-36066750	2	36063751	36066750	7.18783	7.72087	7.91897	7.60922
Chr2:36066901-36114900	2	36066901	36114900	14.4038	14.7287	15.0629	14.7318
Chr2:36115501-36117000	2	36115501	36117000	6.23513	6.49848	6.40652	6.38004
Chr2:36193501-36205950	2	36193501	36205950	10.9622	11.4879	11.9384	11.4628
Chr2:36205951-36208350	2	36205951	36208350	7.00885	7.70011	8.08724	7.59873
Chr2:36208801-36214350	2	36208801	36214350	8.8045	9.386	9.71566	9.30205
Chr2:36214501-36217350	2	36214501	36217350	7.06229	8.00098	7.91897	7.66075
Chr2:36217351-36218400	2	36217351	36218400	4.98137	5.9839	6.40652	5.7906
Chr2:36222751-36225000	2	36222751	36225000	6.8045	7.26401	7.60445	7.22432
Chr2:36225901-36231300	2	36225901	36231300	8.0224	8.8204	8.72844	8.52375
Chr2:36231451-36232650	2	36231451	36232650	5.45086	6.59159	6.77848	6.27364
Chr2:36232951-36235200	2	36232951	36235200	6.45086	7.49848	7.12641	7.02525
Chr2:36235201-36236550	2	36235201	36236550	6.03582	6.39894	6.48898	6.30791
Chr2:36270751-36273000	2	36270751	36273000	6.77279	6.9839	6.44834	6.73501
Chr2:37703551-37706400	2	37703551	37706400	7.52886	7.14618	7.24979	7.30828
Chr2:37772401-37773750	2	37772401	37773750	6.41022	6.72087	6.56698	6.56602
Chr2:37786951-37787850	2	37786951	37787850	5.18783	5.9839	5.96291	5.71155
Chr2:38139601-38140500	2	38139601	38140500	5.18783	5.83951	5.40652	5.47795
Chr2:38335051-38338950	2	38335051	38338950	8.85836	8.80104	8.34142	8.66694
Chr2:38339551-38341950	2	38339551	38341950	8.94627	8.386	7.34142	8.22457
Chr2:38343001-38350950	2	38343001	38350950	9.85836	9.70533	8.84262	9.46877
Chr2:38351551-38356950	2	38351551	38356950	9.05572	9.43708	8.36345	8.95208
Chr2:38376751-38378400	2	38376751	38378400	5.8659	6.87699	6.60445	6.44911
Chr2:38378401-38380050	2	38378401	38380050	6.7072	7.08344	6.81091	6.86718
Chr2:38402701-38408250	2	38402701	38408250	7.99518	8.51045	8.56698	8.35754
Chr2:38412601-38422950	2	38412601	38422950	9.36308	9.43079	9.4586	9.41749
Chr2:38423551-38424450	2	38423551	38424450	4.8659	6.29203	6.07394	5.74395
Chr2:38430001-38433600	2	38430001	38433600	7.96744	8.13074	8.33028	8.14282
Chr2:38434201-38436450	2	38434201	38436450	7.03582	7.08344	6.96291	7.02739
Chr2:38441401-38442300	2	38441401	38442300	5.08829	6.34647	6.01949	5.81808
Chr2:38442301-38443200	2	38442301	38443200	6.08829	5.67905	5.31905	5.69546
Chr2:38449651-38451900	2	38449651	38451900	7.08829	7.01785	7.42758	7.17791
Chr2:38452351-38455650	2	38452351	38455650	8.3033	8.54578	8.89648	8.58186
Chr2:38455651-38469450	2	38455651	38469450	11.6407	11.636	11.8099	11.6955
Chr2:38469751-38471700	2	38469751	38471700	6.98137	7.05102	7.56698	7.19979
Chr2:38500201-38505750	2	38500201	38505750	8.29216	8.58027	8.73691	8.53645
Chr2:38506201-38507550	2	38506201	38507550	6.28093	5.91351	6.71137	6.30194
Chr2:38507851-38510100	2	38507851	38510100	7.16358	7.08344	7.54787	7.26496
Chr2:38649451-38650350	2	38649451	38650350	5.3684	6.34647	5.77848	5.83112
Chr2:38655751-38658450	2	38655751	38658450	6.98137	7.49848	8.07394	7.51793
Chr2:38662351-38665500	2	38662351	38665500	7.11382	7.70011	8.15194	7.65529
Chr2:38667001-38677800	2	38667001	38677800	9.00886	9.91802	10.3275	9.75145
Chr2:38678401-38685000	2	38678401	38685000	7.93915	9.05919	9.57644	8.85826
Chr2:38685151-38688900	2	38685151	38688900	7.28093	8.09938	8.48898	7.95643
Chr2:38689051-38725500	2	38689051	38725500	13.2575	14.0744	14.5358	13.9559
Chr2:38916451-38917800	2	38916451	38917800	6.67325	6.72087	6.60445	6.66619
Chr2:38917951-38918850	2	38917951	38918850	6.41022	5.76151	5.96291	6.04488
Chr2:38919451-38920800	2	38919451	38920800	7.21167	6.63598	6.64098	6.82954
Chr2:38920951-38926800	2	38920951	38926800	11.0358	10.9314	11.0367	11.0013
Chr2:38930251-38931000	2	38930251	38931000	5.28093	5.49848	5.48898	5.4228
Chr2:38931301-38932500	2	38931301	38932500	5.92479	6.11515	6.17703	6.07232
Chr2:38997301-39001200	2	38997301	39001200	7.16358	7.65768	8.0333	7.61818
Chr2:39001801-39003000	2	39001801	39003000	4.98137	6.29203	6.22594	5.83311
Chr2:39228151-39229950	2	39228151	39229950	7.00885	6.76151	7.36345	7.0446
Chr2:39231901-39232350	2	39231901	39232350	5.60286	2.59159	5.01949	4.40465
Chr2:43782601-43788300	2	43782601	43788300	9.93557	9.03453	8.99148	9.32053
Chr2:43788301-43790550	2	43788301	43790550	7.45086	6.91351	6.81091	7.05843
Chr2:44528101-44529300	2	44528101	44529300	6.18783	6.67905	6.27325	6.38004
Chr2:45788551-45789300	2	45788551	45789300	4.98137	5.59159	5.56698	5.37998
Chr2:49356451-49357650	2	49356451	49357650	5.8659	6.23544	6.40652	6.16929
Chr2:49359901-49361100	2	49359901	49361100	5.60286	6.17655	6.96291	6.24744
Chr2:49362151-49365300	2	49362151	49365300	7.16358	7.56887	7.93376	7.5554
Chr2:49365451-49367850	2	49365451	49367850	6.67325	7.44957	7.74532	7.28938
Chr2:49367851-49369050	2	49367851	49369050	5.45086	6.05102	6.22594	5.90927
Chr2:49369501-49371150	2	49369501	49371150	6.49039	6.9839	7.31905	6.93111
Chr2:49371901-49375950	2	49371901	49375950	8.07535	8.87699	8.95568	8.63601
Chr2:49406851-49409100	2	49406851	49409100	7.06229	7.42448	6.74532	7.07736
Chr2:49409401-49417950	2	49409401	49417950	9.86214	9.58594	8.71137	9.38648
Chr2:49419301-49421700	2	49419301	49421700	7.60286	7.61395	6.96291	7.39324
Chr2:49422751-49426950	2	49422751	49426950	7.8659	8.1915	7.72844	7.92861
Chr2:49562551-49576350	2	49562551	49576350	11.5605	11.5119	12.1045	11.7257
Chr2:49577701-49585200	2	49577701	49585200	9.38422	9.55737	9.75368	9.56509
Chr2:49586251-49587600	2	49586251	49587600	6.32533	6.17655	6.56698	6.35629
Chr2:49589851-49595850	2	49589851	49595850	8.69033	8.84897	9.01949	8.85293
Chr2:49595851-49598550	2	49595851	49598550	7.21167	7.37295	7.69409	7.42624
Chr2:49600951-49602450	2	49600951	49602450	6.45086	6.39894	6.27325	6.37435
Chr2:49602601-49603950	2	49602601	49603950	6.13891	6.44957	6.27325	6.28724
Chr2:49605751-49606500	2	49605751	49606500	4.98137	5.29203	5.71137	5.32826
Chr2:49606501-49608000	2	49606501	49608000	6.92479	7.61395	7.84262	7.46045
Chr2:49609351-49615650	2	49609351	49615650	8.88085	9.0428	9.22594	9.04986
Chr2:49616551-49625550	2	49616551	49625550	9.66464	9.9839	10.5285	10.059
Chr2:49625701-49627200	2	49625701	49627200	7.45086	6.9839	7.29633	7.2437
Chr2:49627501-49637550	2	49627501	49637550	10.1389	10.636	10.9448	10.5732
Chr2:49638301-49640850	2	49638301	49640850	7.03582	7.26401	7.58584	7.29522
Chr2:49641151-49665000	2	49641151	49665000	12.3517	12.8144	13.0706	12.7456
Chr2:49671451-49673100	2	49671451	49673100	6.3684	6.94914	7.22594	6.84783
Chr2:49675501-49677750	2	49675501	49677750	6.74037	7.17655	7.36345	7.09345
Chr2:49683001-49685100	2	49683001	49685100	6.49039	6.59159	7.48898	6.85698
Chr2:49697401-49699800	2	49697401	49699800	6.67325	7.31951	7.4688	7.15385
Chr2:49711801-49714800	2	49711801	49714800	6.49039	7.54578	7.96291	7.33303
Chr2:49720201-49724550	2	49720201	49724550	7.52886	8.22094	8.26157	8.00379
Chr2:49727401-49728300	2	49727401	49728300	5.67325	5.39894	5.71137	5.59452
Chr2:49785001-49791900	2	49785001	49791900	9.46084	9.67374	9.53822	9.5576
Chr2:49863151-49864050	2	49863151	49864050	5.67325	6.17655	5.64098	5.83026
Chr2:50120251-50122200	2	50120251	50122200	6.67325	6.9839	6.74532	6.80082
Chr2:50124451-50126100	2	50124451	50126100	7.08829	6.76151	6.52851	6.79277
Chr2:50126101-50127150	2	50126101	50127150	6.32533	6.63598	6.07394	6.34508
Chr2:50127151-50130450	2	50127151	50130450	7.93915	8.00098	7.50888	7.81633
Chr2:50651401-50653800	2	50651401	50653800	7.49039	7.42448	7.91897	7.61128
Chr2:50653801-50655300	2	50653801	50655300	6.8045	6.9839	7.56698	7.11846
Chr2:50655751-50658450	2	50655751	50658450	6.67325	7.70011	8.01949	7.46428
Chr2:50757751-50761050	2	50757751	50761050	8.47076	8.56887	8.15194	8.39719
Chr2:50906101-50908500	2	50906101	50908500	7.54772	7.37295	7.42758	7.44941
Chr2:50908501-50924400	2	50908501	50924400	11.8152	11.3431	11.4688	11.5424
Chr2:50926951-50927550	2	50926951	50927550	5.08829	5.49848	5.12641	5.23772
Chr2:50951701-50953200	2	50951701	50953200	6.45086	6.23544	6.44834	6.37821
Chr2:51083701-51085200	2	51083701	51085200	6.08829	6.59159	6.40652	6.36213
Chr2:51086401-51088350	2	51086401	51088350	7.08829	6.54578	6.96291	6.86566
Chr2:52632151-52635150	2	52632151	52635150	7.18783	7.49848	7.67661	7.4543
Chr2:52635301-52636950	2	52635301	52636950	6.18783	6.94914	7.17703	6.77133
Chr2:52660051-52661700	2	52660051	52661700	6.03582	6.34647	7.36345	6.58191
Chr2:52674451-52676100	2	52674451	52676100	8.0224	8.14617	8.36345	8.17734
Chr2:52676701-52677450	2	52676701	52677450	5.28093	5.67905	5.64098	5.53366
Chr2:52752151-52753500	2	52752151	52753500	6.45086	6.29203	6.17703	6.30664
Chr2:52754551-52756500	2	52754551	52756500	7.67325	7.54578	7.07394	7.43099
Chr2:54435001-54436050	2	54435001	54436050	6.23513	5.59159	6.07394	5.96689
Chr2:54436201-54438600	2	54436201	54438600	7.38946	7.78141	7.85821	7.67636
Chr2:54907801-54908100	2	54907801	54908100	5.67325	3.59159	3.64098	4.30194
Chr2:55434001-55438650	2	55434001	55438650	9.1998	9.21364	9.61367	9.34237
Chr2:57101701-57105150	2	57101701	57105150	7.56634	7.89537	8.18942	7.88371
Chr2:57111901-57112200	2	57111901	57112200	4.45086	4.17655	5.01949	4.54897
Chr2:57124201-57125400	2	57124201	57125400	6.45086	6.44957	6.44834	6.44959
Chr2:58356751-58357800	2	58356751	58357800	5.52886	6.34647	6.40652	6.09395
Chr2:58456801-58457700	2	58456801	58457700	5.28093	5.67905	6.31905	5.75968
Chr2:58622701-58624500	2	58622701	58624500	6.74037	6.76151	6.40652	6.63613
Chr2:58625101-58626000	2	58625101	58626000	3.8659	6.39894	5.90402	5.38962
Chr2:58626001-58626300	2	58626001	58626300	3.8659	5.83951	3.90402	4.53648
Chr2:58626601-58635300	2	58626601	58635300	9.69879	9.85837	10.0538	9.87031
Chr2:60694351-60695550	2	60694351	60695550	5.45086	5.9839	6.44834	5.96103
Chr2:60709351-60712350	2	60709351	60712350	7.03582	7.14618	7.52851	7.23683
Chr2:60714451-60720750	2	60714451	60720750	8.74854	8.64687	9.26742	8.88761
Chr2:60728851-60730650	2	60728851	60730650	6.74037	6.49848	7.17703	6.80529
Chr2:60731101-60732600	2	60731101	60732600	6.08829	6.44957	6.71137	6.41641
Chr2:60736801-60738600	2	60736801	60738600	6.60286	6.91351	7.48898	7.00179
Chr2:60739201-60744300	2	60739201	60744300	8.10111	8.2498	8.66778	8.33956
Chr2:60744901-60748350	2	60744901	60748350	7.75667	7.52232	7.74532	7.67477
Chr2:60765301-60806250	2	60765301	60806250	12.8869	13.0774	13.3617	13.1087
Chr2:60807151-60808500	2	60807151	60808500	5.74037	6.49848	6.90402	6.38095
Chr2:60808801-60810300	2	60808801	60810300	5.98137	6.44957	7.29633	6.57576
Chr2:60811651-60813450	2	60811651	60813450	5.92479	6.83951	7.22594	6.66342
Chr2:60874651-60875550	2	60874651	60875550	5.74037	5.76151	5.77848	5.76012
Chr2:60875701-60880650	2	60875701	60880650	8.37897	8.56887	9.02641	8.65808
Chr2:60880651-60883500	2	60880651	60883500	7.65597	7.56887	8.18942	7.80475
Chr2:60883501-60884850	2	60883501	60884850	6.60286	6.49848	7.12641	6.74258
Chr2:60884851-60886350	2	60884851	60886350	6.23513	6.54578	6.87364	6.55152
Chr2:60960901-60962100	2	60960901	60962100	5.98137	6.49848	6.74532	6.40839
Chr2:60963001-60964950	2	60963001	60964950	7.08829	7.08344	7.10041	7.09071
Chr2:60965401-60966300	2	60965401	60966300	5.45086	5.29203	6.56698	5.76996
Chr2:61403101-61404000	2	61403101	61404000	5.8045	4.91351	5.84262	5.52021
Chr2:61454851-61456350	2	61454851	61456350	6.45086	6.17655	6.71137	6.44626
Chr2:61657051-61657650	2	61657051	61657650	4.28093	5.76151	4.90402	4.98215
Chr2:61800901-61816950	2	61800901	61816950	12.9066	12.9639	13.2586	13.0431
Chr2:61816951-61817850	2	61816951	61817850	6.49039	4.76151	4.77848	5.34346
Chr2:61819951-61820700	2	61819951	61820700	5.8659	4.91351	5.71137	5.49693
Chr2:61821151-61822050	2	61821151	61822050	5.8045	6.34647	7.07394	6.4083
Chr2:61822201-61822950	2	61822201	61822950	6.23513	4.76151	5.48898	5.49521
Chr2:61822951-61823700	2	61822951	61823700	6.23513	4.76151	5.40652	5.46772
Chr2:61824301-61825200	2	61824301	61825200	6.41022	4.39894	5.31905	5.37607
Chr2:61825801-61826700	2	61825801	61826700	5.08829	5.76151	5.90402	5.58461
Chr2:62410801-62412150	2	62410801	62412150	6.03582	6.59159	6.71137	6.44626
Chr2:62458651-62459250	2	62458651	62459250	4.60286	5.59159	5.12641	5.10695
Chr2:62801551-62802900	2	62801551	62802900	5.92479	6.67905	7.52851	6.71078
Chr2:62803951-62805600	2	62803951	62805600	7.18783	4.91351	6.44834	6.18323
Chr2:62805601-62806950	2	62805601	62806950	7.43068	6.05102	6.56698	6.68289
Chr2:62808601-62812050	2	62808601	62812050	8.1998	6.94914	7.81091	7.65328
Chr2:63119251-63119850	2	63119251	63119850	3.8659	5.67905	5.71137	5.08544
Chr2:63181651-63182550	2	63181651	63182550	5.98137	5.29203	6.44834	5.90725
Chr2:63183301-63185850	2	63183301	63185850	7.82009	8.03453	8.6589	8.17118
Chr2:63971101-63971400	2	63971101	63971400	4.28093	4.17655	5.12641	4.52796
Chr2:66408151-66409500	2	66408151	66409500	5.8045	6.17655	6.40652	6.12919
Chr2:67976251-67977150	2	67976251	67977150	5.3684	5.39894	6.22594	5.66443
Chr2:68785351-68787150	2	68785351	68787150	6.56634	7.11515	6.96291	6.88146
Chr2:68800201-68801100	2	68800201	68801100	5.3684	5.76151	5.84262	5.65751
Chr2:69048901-69053850	2	69048901	69053850	8.67325	8.56887	8.4586	8.56691
Chr2:69054901-69057900	2	69054901	69057900	8.29216	8.01785	8.0333	8.11444
Chr2:69059551-69061800	2	69059551	69061800	7.99518	6.80104	7.17703	7.32442
Chr2:69070351-69073650	2	69070351	69073650	7.93915	7.01785	7.17703	7.37801
Chr2:69073651-69075450	2	69073651	69075450	7.18783	6.29203	6.96291	6.81425
Chr2:69076801-69077700	2	69076801	69077700	6.52886	4.59159	4.90402	5.34149
Chr2:69078451-69093900	2	69078451	69093900	11.623	11.3941	11.6194	11.5455
Chr2:69095851-69097050	2	69095851	69097050	6.74037	6.23544	5.90402	6.29327
Chr2:69097351-69100350	2	69097351	69100350	7.82009	7.74133	7.99148	7.85097
Chr2:69582001-69591900	2	69582001	69591900	10.0786	10.415	10.5835	10.359
Chr2:69632551-69634950	2	69632551	69634950	7.06229	6.91351	7.31905	7.09829
Chr2:69713851-69723000	2	69713851	69723000	9.67754	9.60281	9.84653	9.70896
Chr2:69890701-69891600	2	69890701	69891600	5.3684	5.83951	6.27325	5.82705
Chr2:69891601-69892800	2	69891601	69892800	6.03582	6.54578	6.93376	6.50512
Chr2:70124851-70128000	2	70124851	70128000	7.25821	7.49848	7.84262	7.5331
Chr2:70226701-70228050	2	70226701	70228050	6.83552	5.39894	6.44834	6.2276
Chr2:70460251-70461150	2	70460251	70461150	5.74037	5.59159	6.01949	5.78381
Chr2:70461601-70479600	2	70461601	70479600	11.9736	12.0764	12.624	12.2246
Chr2:70480201-70482450	2	70480201	70482450	8.43068	7.26401	7.27325	7.65598
Chr2:70482901-70483950	2	70482901	70483950	6.7072	6.17655	6.60445	6.49607
Chr2:70486051-70487400	2	70486051	70487400	6.03582	6.63598	6.56698	6.41293
Chr2:70487551-70488450	2	70487551	70488450	5.60286	5.39894	6.17703	5.72628
Chr2:70488901-70493400	2	70488901	70493400	8.06229	8.11515	8.762	8.31315
Chr2:70496401-70499100	2	70496401	70499100	6.95336	7.44957	7.72844	7.37712
Chr2:70500451-70501500	2	70500451	70501500	5.3684	5.83951	7.15194	6.11995
Chr2:70502101-70505400	2	70502101	70505400	7.56634	7.59159	7.91897	7.6923
Chr2:70508251-70509450	2	70508251	70509450	5.98137	6.11515	6.67661	6.25771
Chr2:70553701-70555050	2	70553701	70555050	6.13891	6.11515	6.12641	6.12682
Chr2:70555651-70575300	2	70555651	70575300	13.0528	13.3208	13.8402	13.4046
Chr2:70577701-70579350	2	70577701	70579350	6.95336	6.34647	7.15194	6.81726
Chr2:70581001-70584000	2	70581001	70584000	7.89564	7.11515	7.44834	7.48638
Chr2:70600501-70601250	2	70600501	70601250	5.28093	6.17655	5.48898	5.64882
Chr2:70654201-70655100	2	70654201	70655100	4.74037	6.11515	6.31905	5.72486
Chr2:70655251-70659750	2	70655251	70659750	8.88827	8.77149	8.762	8.80725
Chr2:70660351-70661100	2	70660351	70661100	5.28093	5.59159	5.40652	5.42635
Chr2:71191801-71193600	2	71191801	71193600	6.92479	6.49848	6.56698	6.66342
Chr2:71443951-71446800	2	71443951	71446800	7.83552	7.65768	8.06052	7.85124
Chr2:71446951-71450550	2	71446951	71450550	8.55706	8.84897	9.24979	8.88527
Chr2:71450551-71451450	2	71450551	71451450	6.32533	5.49848	6.17703	6.00028
Chr2:71451451-71454000	2	71451451	71454000	7.28093	7.8204	7.72844	7.60993
Chr2:71455651-71457900	2	71455651	71457900	7.08829	7.2063	7.04697	7.11385
Chr2:71458351-71460300	2	71458351	71460300	6.52886	6.67905	7.4688	6.89224
Chr2:71476651-71478150	2	71476651	71478150	6.23513	5.91351	6.67661	6.27508
Chr2:71479801-71480850	2	71479801	71480850	5.60286	5.76151	6.52851	5.96429
Chr2:71481451-71484900	2	71481451	71484900	8.48061	8.59159	8.51872	8.53031
Chr2:71485351-71486250	2	71485351	71486250	6.32533	5.76151	5.56698	5.88461
Chr2:71488951-71490600	2	71488951	71490600	6.03582	7.08344	7.15194	6.75707
Chr2:71498101-71499000	2	71498101	71499000	5.67325	5.91351	5.84262	5.80979
Chr2:71503501-71504550	2	71503501	71504550	5.45086	5.9839	6.31905	5.91794
Chr2:71504551-71505450	2	71504551	71505450	5.52886	4.39894	6.31905	5.41562
Chr2:71507551-71509050	2	71507551	71509050	6.23513	6.49848	7.10041	6.61134
Chr2:71509051-71510400	2	71509051	71510400	5.18783	6.63598	6.90402	6.24261
Chr2:71514151-71515350	2	71514151	71515350	6.18783	6.17655	6.56698	6.31045
Chr2:71515351-71516550	2	71515351	71516550	6.49039	6.39894	6.52851	6.47261
Chr2:71517301-71558400	2	71517301	71558400	14.814	15.255	15.7009	15.2567
Chr2:71558401-71559900	2	71558401	71559900	6.45086	6.17655	6.87364	6.50035
Chr2:71561551-71562450	2	71561551	71562450	5.60286	5.05102	6.01949	5.55779
Chr2:71565451-71567250	2	71565451	71567250	5.98137	6.94914	7.01949	6.65
Chr2:71570101-71571900	2	71570101	71571900	6.32533	6.83951	7.01949	6.72811
Chr2:71573251-71575650	2	71573251	71575650	7.13891	6.91351	7.48898	7.18047
Chr2:71577901-71578800	2	71577901	71578800	5.3684	6.17655	5.84262	5.79585
Chr2:71581201-71582700	2	71581201	71582700	6.13891	5.67905	6.71137	6.17645
Chr2:71596201-71599050	2	71596201	71599050	7.72388	7.76151	7.44834	7.64457
Chr2:71662351-71663250	2	71662351	71663250	5.74037	5.91351	5.77848	5.81079
Chr2:71664451-71666100	2	71664451	71666100	6.28093	6.44957	6.52851	6.41967
Chr2:71672851-71677350	2	71672851	71677350	7.8045	7.96663	7.90402	7.89171
Chr2:71682601-71688300	2	71682601	71688300	8.75667	8.76151	8.11347	8.54388
Chr2:71688301-71695200	2	71688301	71695200	9.5336	9.74133	9.35797	9.5443
Chr2:71695201-71707950	2	71695201	71707950	10.4757	10.2989	9.49398	10.0895
Chr2:71722351-71726400	2	71722351	71726400	8.07535	8.2063	7.84262	8.04142
Chr2:71728201-71729550	2	71728201	71729550	5.8045	6.63598	6.56698	6.33582
Chr2:71816251-71817150	2	71816251	71817150	4.28093	5.76151	6.27325	5.43856
Chr2:71873251-71876400	2	71873251	71876400	7.85079	7.70011	7.4688	7.67323
Chr2:72422701-72425100	2	72422701	72425100	7.03582	7.29203	7.54787	7.29191
Chr2:72425251-72426900	2	72425251	72426900	6.8659	5.83951	6.31905	6.34149
Chr2:72426901-72428550	2	72426901	72428550	7.18783	6.34647	6.84262	6.7923
Chr2:72515401-72519900	2	72515401	72519900	8.12642	8.30583	8.22594	8.2194
Chr2:72782251-72783300	2	72782251	72783300	6.3684	6.17655	5.31905	5.95467
Chr2:72783751-72784950	2	72783751	72784950	6.67325	6.80104	5.31905	6.26445
Chr2:72812101-72813450	2	72812101	72813450	6.92479	6.23544	5.71137	6.29053
Chr2:73215901-73217400	2	73215901	73217400	5.92479	6.54578	6.52851	6.33303
Chr2:73260901-73282800	2	73260901	73282800	13.6338	13.9606	14.2997	13.9647
Chr2:73385551-73386600	2	73385551	73386600	5.45086	6.44957	6.40652	6.10231
Chr2:73391551-73392600	2	73391551	73392600	5.3684	5.59159	6.36345	5.77448
Chr2:73393651-73396350	2	73393651	73396350	7.21167	7.67905	7.6589	7.51654
Chr2:73546651-73551150	2	73546651	73551150	7.69033	8.14617	8.30774	8.04808
Chr2:73567801-73569150	2	73567801	73569150	5.98137	6.29203	6.67661	6.31667
Chr2:73776901-73777950	2	73776901	73777950	7.03582	5.29203	5.84262	6.05682
Chr2:73791151-73793100	2	73791151	73793100	6.18783	6.67905	6.84262	6.56983
Chr2:73918351-73920300	2	73918351	73920300	7.3033	7.11515	7.36345	7.26063
Chr2:73920301-73923600	2	73920301	73923600	7.83552	7.61395	8.31905	7.92284
Chr2:73923601-73924800	2	73923601	73924800	6.18783	6.83951	7.07394	6.70043
Chr2:73925701-73930200	2	73925701	73930200	7.8659	8.386	8.63194	8.29461
Chr2:73930501-73934400	2	73930501	73934400	8.17575	7.93144	8.10041	8.0692
Chr2:73938601-73939800	2	73938601	73939800	6.23513	5.67905	6.31905	6.07774
Chr2:73940551-73942050	2	73940551	73942050	5.98137	6.63598	6.71137	6.44291
Chr2:73956451-73958850	2	73956451	73958850	7.18783	7.39894	7.44834	7.34503
Chr2:73959301-73961100	2	73959301	73961100	6.08829	7.11515	7.52851	6.91065
Chr2:73961401-73962300	2	73961401	73962300	5.08829	5.91351	6.27325	5.75835
Chr2:73962301-73963650	2	73962301	73963650	6.18783	6.44957	6.67661	6.438
Chr2:73963651-73965450	2	73963651	73965450	7.77279	7.17655	7.01949	7.32294
Chr2:73965601-73969200	2	73965601	73969200	9.06229	8.72087	8.6589	8.81402
Chr2:73969951-73972650	2	73969951	73972650	7.45086	8.09938	8.68538	8.07854
Chr2:73975051-73976400	2	73975051	73976400	5.8045	6.91351	7.01949	6.57917
Chr2:73977151-73980600	2	73977151	73980600	8.66464	8.41177	8.83475	8.63705
Chr2:73980601-73981950	2	73980601	73981950	7.54772	6.72087	6.99148	7.08669
Chr2:73982701-73988700	2	73982701	73988700	9.0224	9.37295	9.82685	9.4074
Chr2:73989151-73990350	2	73989151	73990350	5.67325	6.05102	6.71137	6.14521
Chr2:73990501-73993650	2	73990501	73993650	7.21167	8.14617	8.66778	8.00854
Chr2:73995601-74001300	2	73995601	74001300	9.47076	9.25692	9.35797	9.36188
Chr2:74001901-74003250	2	74001901	74003250	6.3684	7.05102	7.07394	6.83112
Chr2:74003851-74006400	2	74003851	74006400	6.98137	7.26401	8.08724	7.44421
Chr2:74007901-74009100	2	74007901	74009100	6.03582	5.67905	6.36345	6.02611
Chr2:74012701-74015400	2	74012701	74015400	7.65597	7.63598	7.44834	7.5801
Chr2:74015401-74018250	2	74015401	74018250	7.28093	7.37295	8.07394	7.57594
Chr2:74018851-74021250	2	74018851	74021250	6.95336	7.05102	7.99148	7.33195
Chr2:74023201-74026650	2	74023201	74026650	7.78873	7.59159	7.82685	7.73572
Chr2:74026951-74031150	2	74026951	74031150	7.82009	8.29203	8.21387	8.10866
Chr2:74050801-74054100	2	74050801	74054100	7.72388	7.37295	7.87364	7.65682
Chr2:74054251-74055600	2	74054251	74055600	6.41022	6.76151	6.56698	6.57957
Chr2:74061151-74062800	2	74061151	74062800	7.00885	7.08344	6.93376	7.00869
Chr2:74063401-74069550	2	74063401	74069550	9.3033	9.22094	9.00555	9.1766
Chr2:74073001-74075550	2	74073001	74075550	7.03582	7.34647	7.54787	7.31006
Chr2:74128801-74132250	2	74128801	74132250	7.77279	7.34647	7.29633	7.47186
Chr2:74137201-74139000	2	74137201	74139000	6.49039	6.39894	6.22594	6.37176
Chr2:74144701-74146650	2	74144701	74146650	6.41022	6.49848	7.01949	6.64273
Chr2:74209801-74211300	2	74209801	74211300	6.67325	6.44957	6.48898	6.53727
Chr2:74216251-74220150	2	74216251	74220150	7.77279	7.56887	7.96291	7.76819
Chr2:74289151-74289750	2	74289151	74289750	4.8659	5.39894	5.56698	5.27727
Chr2:74292451-74299350	2	74292451	74299350	9.46581	8.9225	9.23792	9.20874
Chr2:74299351-74303700	2	74299351	74303700	8.95336	8.61395	8.9701	8.84581
Chr2:74304001-74305200	2	74304001	74305200	6.45086	6.29203	6.84262	6.5285
Chr2:74339551-74340300	2	74339551	74340300	4.28093	5.67905	6.27325	5.41108
Chr2:74405701-74408250	2	74405701	74408250	7.3033	6.91351	7.74532	7.32071
Chr2:74408401-74412600	2	74408401	74412600	8.10111	7.93144	8.37434	8.13563
Chr2:74412751-74419050	2	74412751	74419050	8.87339	8.54578	9.10041	8.83986
Chr2:74419201-74420850	2	74419201	74420850	7.08829	6.76151	7.38514	7.07831
Chr2:74421751-74433900	2	74421751	74433900	11.3321	11.2622	11.5027	11.3657
Chr2:74434051-74434950	2	74434051	74434950	4.74037	5.83951	6.27325	5.61771
Chr2:74435401-74436750	2	74435401	74436750	5.98137	5.67905	6.56698	6.0758
Chr2:74444851-74448600	2	74444851	74448600	8.08829	7.91351	8.27325	8.09169
Chr2:74448751-74456550	2	74448751	74456550	10.1605	10.0794	10.3985	10.2128
Chr2:74456851-74458050	2	74456851	74458050	6.18783	6.76151	6.36345	6.43759
Chr2:74458351-74460000	2	74458351	74460000	7.06229	6.63598	7.2017	6.96666
Chr2:74461051-74463750	2	74461051	74463750	7.43068	7.52232	7.84262	7.59854
Chr2:74464351-74467200	2	74464351	74467200	7.23513	7.31951	7.82685	7.46049
Chr2:74578051-74579550	2	74578051	74579550	5.60286	6.54578	6.81091	6.31985
Chr2:74581951-74583300	2	74581951	74583300	6.49039	5.67905	7.01949	6.39631
Chr2:74584501-74585700	2	74584501	74585700	6.74037	6.67905	6.74532	6.72158
Chr2:74595751-74596800	2	74595751	74596800	6.32533	5.05102	6.22594	5.86743
Chr2:74598601-74600700	2	74598601	74600700	6.7072	6.72087	6.77848	6.73552
Chr2:74605201-74606850	2	74605201	74606850	6.08829	6.9839	7.04697	6.70639
Chr2:74607001-74608050	2	74607001	74608050	6.13891	5.9839	5.90402	6.00894
Chr2:74613451-74614800	2	74613451	74614800	6.45086	6.29203	7.12641	6.6231
Chr2:74615701-74617800	2	74615701	74617800	6.89564	6.63598	7.54787	7.0265
Chr2:74618401-74619300	2	74618401	74619300	6.3684	5.67905	6.27325	6.1069
Chr2:74620051-74621550	2	74620051	74621550	7.63849	6.44957	7.12641	7.07149
Chr2:74622751-74623950	2	74622751	74623950	6.45086	5.29203	6.07394	5.93894
Chr2:74623951-74624700	2	74623951	74624700	5.8045	4.91351	5.01949	5.24583
Chr2:74624851-74625900	2	74624851	74625900	5.74037	5.83951	6.81091	6.13026
Chr2:74627701-74629950	2	74627701	74629950	6.77279	7.08344	7.67661	7.17761
Chr2:74631751-74635050	2	74631751	74635050	8.07535	7.93144	7.90402	7.97027
Chr2:74635201-74653350	2	74635201	74653350	13.1837	13.022	13.0605	13.0887
Chr2:74653501-74774250	2	74653501	74774250	16.8178	17.043	17.2753	17.0454
Chr2:74774551-74781000	2	74774551	74781000	10.0851	10.2063	10.2078	10.1664
Chr2:74781151-74784600	2	74781151	74784600	8.75667	8.33305	8.92638	8.67203
Chr2:74784901-74790900	2	74784901	74790900	9.40506	9.22821	9.50393	9.37907
Chr2:74791501-74798400	2	74791501	74798400	9.47569	9.52232	9.53822	9.51208
Chr2:74798401-74800350	2	74798401	74800350	7.69033	7.87699	8.16454	7.91062
Chr2:74801101-74802600	2	74801101	74802600	7.49039	7.23544	7.56698	7.43094
Chr2:74803051-74804700	2	74803051	74804700	6.56634	6.80104	7.01949	6.79562
Chr2:74805151-74807700	2	74805151	74807700	7.52886	7.56887	8.01949	7.70574
Chr2:74807701-74811750	2	74807701	74811750	8.50975	8.29203	8.41709	8.40629
Chr2:74811901-74822250	2	74811901	74822250	10.5049	10.386	10.5309	10.474
Chr2:74822551-74826600	2	74822551	74826600	9.28656	9.06732	9.08724	9.14704
Chr2:74911801-74913150	2	74911801	74913150	6.23513	6.23544	5.84262	6.1044
Chr2:74913451-74914350	2	74913451	74914350	5.28093	4.91351	6.36345	5.5193
Chr2:74914501-74916300	2	74914501	74916300	6.89564	6.11515	7.04697	6.68592
Chr2:74919001-74919600	2	74919001	74919600	4.8659	5.05102	5.77848	5.2318
Chr2:74919901-74920950	2	74919901	74920950	5.98137	5.83951	6.17703	5.99931
Chr2:74939851-74940750	2	74939851	74940750	4.60286	6.49848	5.31905	5.47346
Chr2:74951251-74953200	2	74951251	74953200	6.60286	6.67905	7.01949	6.76713
Chr2:74953801-74954700	2	74953801	74954700	5.3684	6.11515	6.01949	5.83435
Chr2:74954851-74956050	2	74954851	74956050	6.56634	6.44957	6.56698	6.52763
Chr2:74956051-74957250	2	74956051	74957250	5.92479	6.67905	6.40652	6.33678
Chr2:74957401-74959050	2	74957401	74959050	7.03582	6.63598	6.27325	6.64835
Chr2:74959351-74971500	2	74959351	74971500	10.2611	10.4834	10.4688	10.4044
Chr2:74971951-74973150	2	74971951	74973150	5.52886	6.39894	7.04697	6.32493
Chr2:74996251-74997150	2	74996251	74997150	5.45086	5.76151	6.07394	5.7621
Chr2:74997451-75005100	2	74997451	75005100	8.89564	9.21364	9.18324	9.09751
Chr2:75011551-75016500	2	75011551	75016500	7.99518	8.14617	8.4688	8.20339
Chr2:75022951-75025350	2	75022951	75025350	7.08829	7.29203	7.44834	7.27622
Chr2:75025951-75028800	2	75025951	75028800	7.28093	7.78141	7.91897	7.66044
Chr2:75031051-75031950	2	75031051	75031950	4.98137	5.9839	6.01949	5.66159
Chr2:75040201-75042000	2	75040201	75042000	7.23513	6.29203	6.90402	6.81039
Chr2:75045751-75046650	2	75045751	75046650	6.23513	4.76151	6.22594	5.74086
Chr2:75047701-75055350	2	75047701	75055350	9.23513	9.61949	9.74951	9.53471
Chr2:75055651-75066150	2	75055651	75066150	10.6006	11.0366	11.1755	10.9376
Chr2:75066451-75068400	2	75066451	75068400	7.03582	6.91351	7.29633	7.08189
Chr2:75074101-75075300	2	75074101	75075300	6.08829	5.91351	6.40652	6.13611
Chr2:75092851-75097200	2	75092851	75097200	8.3684	8.14617	8.4586	8.32439
Chr2:75099901-75100800	2	75099901	75100800	5.67325	6.11515	6.31905	6.03582
Chr2:75101251-75102150	2	75101251	75102150	5.74037	5.9839	6.17703	5.9671
Chr2:75103351-75109050	2	75103351	75109050	8.85836	8.49848	8.71137	8.6894
Chr2:75109501-75111450	2	75109501	75111450	7.08829	7.31951	7.42758	7.27846
Chr2:75111451-75120600	2	75111451	75120600	10.142	9.83951	9.93376	9.97177
Chr2:75120901-75135900	2	75120901	75135900	11.6186	11.3195	11.2409	11.393
Chr2:75135901-75151200	2	75135901	75151200	12.1389	12.4666	12.5008	12.3688
Chr2:75151201-75156300	2	75151201	75156300	8.85836	8.386	8.10041	8.44826
Chr2:75157801-75160500	2	75157801	75160500	7.88085	7.52232	7.15194	7.51837
Chr2:75160651-75161700	2	75160651	75161700	6.03582	5.91351	6.12641	6.02525
Chr2:75164401-75165150	2	75164401	75165150	5.98137	5.49848	5.31905	5.59963
Chr2:75168151-75170700	2	75168151	75170700	6.95336	7.37295	6.96291	7.0964
Chr2:75209101-75210750	2	75209101	75210750	6.18783	6.49848	6.52851	6.40494
Chr2:75215701-75218100	2	75215701	75218100	7.13891	7.23544	7.15194	7.17543
Chr2:75220201-75223800	2	75220201	75223800	8.08829	8.60281	8.38514	8.35875
Chr2:75225001-75226800	2	75225001	75226800	7.18783	7.39894	6.96291	7.18323
Chr2:75264751-75267000	2	75264751	75267000	7.45086	7.37295	7.04697	7.29026
Chr2:75267151-75268650	2	75267151	75268650	7.00885	6.23544	6.17703	6.47378
Chr2:75269101-75270900	2	75269101	75270900	6.95336	6.72087	6.77848	6.81757
Chr2:75271051-75272250	2	75271051	75272250	6.95336	6.11515	5.12641	6.06497
Chr2:75302701-75304950	2	75302701	75304950	6.83552	6.87699	7.07394	6.92882
Chr2:75310501-75311850	2	75310501	75311850	6.8659	6.39894	5.71137	6.3254
Chr2:75312001-75314550	2	75312001	75314550	8.52886	8.09938	8.34142	8.32322
Chr2:75314551-75317400	2	75314551	75317400	8.0224	8.43708	8.26157	8.24035
Chr2:75319201-75320700	2	75319201	75320700	6.77279	6.44957	6.81091	6.67775
Chr2:75323851-75324900	2	75323851	75324900	5.74037	6.05102	5.96291	5.9181
Chr2:75325651-75327000	2	75325651	75327000	5.8045	6.23544	6.77848	6.27281
Chr2:75422401-75426300	2	75422401	75426300	8.62966	7.8204	8.23792	8.22933
Chr2:75533851-75535200	2	75533851	75535200	5.92479	6.11515	6.56698	6.20231
Chr2:75572551-75574050	2	75572551	75574050	5.98137	6.44957	6.12641	6.18578
Chr2:75582301-75583200	2	75582301	75583200	6.18783	4.76151	5.12641	5.35858
Chr2:75583201-75583800	2	75583201	75583800	5.45086	4.76151	5.01949	5.07729
Chr2:75584701-75585750	2	75584701	75585750	6.7072	5.9839	5.48898	6.06003
Chr2:75585901-75586800	2	75585901	75586800	6.13891	6.05102	5.96291	6.05095
Chr2:75586801-75588000	2	75586801	75588000	6.08829	5.91351	6.17703	6.05961
Chr2:75589051-75591300	2	75589051	75591300	8.59382	8.58027	8.61367	8.59592
Chr2:75591601-75595200	2	75591601	75595200	8.25821	8.73114	8.71993	8.56976
Chr2:75601201-75603150	2	75601201	75603150	6.7072	7.17655	6.74532	6.87635
Chr2:75941101-75943350	2	75941101	75943350	7.34702	7.65768	7.74532	7.58334
Chr2:75950401-75952050	2	75950401	75952050	6.60286	6.76151	6.93376	6.76605
Chr2:75956401-75964500	2	75956401	75964500	9.50494	9.21364	9.4688	9.39579
Chr2:77681551-77683200	2	77681551	77683200	7.23513	6.9839	5.90402	6.70768
Chr2:77683951-77686200	2	77683951	77686200	7.65597	7.42448	6.44834	7.17626
Chr2:77688001-77691750	2	77688001	77691750	8.35775	8.14617	7.01949	7.84114
Chr2:77693701-77694600	2	77693701	77694600	5.74037	6.17655	5.01949	5.64547
Chr2:77812801-77814300	2	77812801	77814300	6.60286	6.91351	7.17703	6.8978
Chr2:77814301-77819250	2	77814301	77819250	9.06229	9.13848	9.27325	9.15801
Chr2:79428151-79430700	2	79428151	79430700	7.25821	7.29203	7.762	7.43741
Chr2:79444951-79446150	2	79444951	79446150	6.60286	6.49848	6.84262	6.64799
Chr2:79446601-79447650	2	79446601	79447650	6.77279	4.91351	4.77848	5.48826
Chr2:79448851-79450050	2	79448851	79450050	7.83552	7.80104	7.762	7.79952
Chr2:79450351-79465350	2	79450351	79465350	12.8785	12.7665	13.0359	12.8936
Chr2:79465951-79467900	2	79465951	79467900	7.45086	7.26401	7.04697	7.25395
Chr2:80131501-80131800	2	80131501	80131800	5.28093	4.76151	4.64098	4.89448
Chr2:80439901-80442000	2	80439901	80442000	6.52886	6.76151	7.01949	6.76996
Chr2:80443951-80447850	2	80443951	80447850	7.91029	8.03453	8.16454	8.03645
Chr2:82049401-82050300	2	82049401	82050300	6.7072	5.29203	5.22594	5.74172
Chr2:82050601-82056000	2	82050601	82056000	10.4855	9.77149	10.1614	10.1395
Chr2:84498001-84502650	2	84498001	84502650	7.8045	8.23544	8.30774	8.11589
Chr2:84728701-84739350	2	84728701	84739350	9.7072	10.0633	11.2078	10.3261
Chr2:84739351-84740850	2	84739351	84740850	5.8659	5.76151	6.90402	6.17714
Chr2:84745201-84750900	2	84745201	84750900	9.14512	8.60281	9.11347	8.9538
Chr2:84750901-84752400	2	84750901	84752400	6.28093	6.67905	6.90402	6.62133
Chr2:84762601-84766050	2	84762601	84766050	7.34702	7.23544	7.88891	7.49046
Chr2:84769201-84772350	2	84769201	84772350	7.45086	7.70011	7.94841	7.69979
Chr2:84772801-84774750	2	84772801	84774750	6.74037	6.67905	6.93376	6.78439
Chr2:84778201-84779550	2	84778201	84779550	5.45086	5.91351	6.84262	6.069
Chr2:84787201-84788700	2	84787201	84788700	6.56634	6.54578	6.01949	6.3772
Chr2:84789901-84792150	2	84789901	84792150	6.49039	6.9839	7.07394	6.84941
Chr2:84814801-84824400	2	84814801	84824400	9.12642	9.33305	9.90777	9.45575
Chr2:84824551-84825900	2	84824551	84825900	7.03582	6.44957	6.60445	6.69661
Chr2:84836701-84841500	2	84836701	84841500	8.43068	8.4864	7.93376	8.28362
Chr2:84860701-84864450	2	84860701	84864450	7.25821	7.39894	8.0333	7.56348
Chr2:84864751-84890250	2	84864751	84890250	12.2894	12.6637	13.2572	12.7367
Chr2:84890251-84896100	2	84890251	84896100	9.5524	9.15383	9.39587	9.36737
Chr2:85030501-85032750	2	85030501	85032750	6.7072	7.01785	7.52851	7.08452
Chr2:85032751-85036050	2	85032751	85036050	7.72388	7.89537	8.27325	7.96416
Chr2:90410401-90411450	2	90410401	90411450	6.41022	6.49848	6.17703	6.36191
Chr2:90421201-90421800	2	90421201	90421800	5.08829	5.17655	4.77848	5.01444
Chr2:91101601-91105500	2	91101601	91105500	7.88085	7.93144	7.87364	7.89531
Chr2:91105651-91110450	2	91105651	91110450	8.03582	8.30583	8.57644	8.30603
Chr2:91115551-91124400	2	91115551	91124400	8.99518	9.29894	9.79479	9.36297
Chr2:91124401-91127550	2	91124401	91127550	6.92479	7.94914	8.0333	7.63574
Chr2:91196401-91198950	2	91196401	91198950	6.98137	7.08344	7.762	7.2756
Chr2:91248301-91249350	2	91248301	91249350	5.60286	5.29203	6.64098	5.84529
Chr2:91249651-91260750	2	91249651	91260750	10.1727	10.4864	10.6021	10.4204
Chr2:91461151-91462950	2	91461151	91462950	6.23513	6.67905	6.77848	6.56422
Chr2:91466551-91467900	2	91466551	91467900	5.8045	6.44957	6.64098	6.29835
Chr2:91517851-91519050	2	91517851	91519050	5.8659	5.91351	6.60445	6.12796
Chr2:91523251-91524150	2	91523251	91524150	4.8659	5.67905	6.44834	5.66443
Chr2:91725151-91728450	2	91725151	91728450	8.48061	7.89537	8.15194	8.17597
Chr2:91728451-91729500	2	91728451	91729500	6.13891	5.9839	6.12641	6.08308
Chr2:91918201-91929600	2	91918201	91929600	10.6646	11.2426	11.7578	11.2217
Chr2:91930201-91931400	2	91930201	91931400	5.60286	6.11515	6.22594	5.98132
Chr2:91973101-91978650	2	91973101	91978650	8.99518	8.95791	8.94841	8.96717
Chr2:91997551-92003100	2	91997551	92003100	7.92479	8.42448	8.59518	8.31481
Chr2:92003551-92005050	2	92003551	92005050	6.18783	6.23544	6.90402	6.44243
Chr2:92005651-92007900	2	92005651	92007900	6.8659	7.26401	7.31905	7.14965
Chr2:92008501-92025150	2	92008501	92025150	11.0672	11.6843	11.4713	11.4076
Chr2:92025301-92032950	2	92025301	92032950	8.57555	9.27107	9.48898	9.11187
Chr2:92036251-92037750	2	92036251	92037750	5.8045	6.54578	6.44834	6.26621
Chr2:92047351-92053650	2	92047351	92053650	8.29216	8.9839	9.01949	8.76519
Chr2:92053801-92056350	2	92053801	92056350	7.50975	7.65768	7.82685	7.66476
Chr2:92056651-92057550	2	92056651	92057550	5.28093	5.29203	5.90402	5.49233
Chr2:92059501-92061600	2	92059501	92061600	6.7072	7.17655	7.58584	7.15653
Chr2:92068051-92069400	2	92068051	92069400	6.45086	5.91351	6.60445	6.32294
Chr2:92369851-92371950	2	92369851	92371950	5.98137	6.80104	7.22594	6.66945
Chr2:92460001-92462250	2	92460001	92462250	6.8659	6.9839	7.27325	7.04102
Chr2:92480701-92486100	2	92480701	92486100	8.50975	9.05102	9.51872	9.0265
Chr2:92486551-92489250	2	92486551	92489250	6.98137	7.72087	7.90402	7.53542
Chr2:92489851-92492250	2	92489851	92492250	6.28093	7.14618	7.24979	6.8923
Chr2:92492851-92495100	2	92492851	92495100	6.56634	6.91351	7.48898	6.98961
Chr2:92495701-92499600	2	92495701	92499600	7.52886	8.26401	8.01949	7.93746
Chr2:92541451-92544600	2	92541451	92544600	7.18783	7.44957	7.79479	7.47739
Chr2:92547151-92548650	2	92547151	92548650	6.23513	6.17655	6.64098	6.35089
Chr2:92549401-92552550	2	92549401	92552550	7.45086	7.42448	7.38514	7.42016
Chr2:92587651-92588850	2	92587651	92588850	5.74037	6.59159	6.17703	6.16966
Chr2:92589151-92590200	2	92589151	92590200	5.3684	6.17655	6.01949	5.85481
Chr2:92593051-92597700	2	92593051	92597700	7.63849	8.41177	9.08061	8.37695
Chr2:92597851-92599650	2	92597851	92599650	7.11382	7.94914	8.12641	7.72979
Chr2:92599801-92609400	2	92599801	92609400	9.46581	10.2781	10.9502	10.2314
Chr2:92609401-92612550	2	92609401	92612550	6.41022	7.56887	7.91897	7.29935
Chr2:92670001-92671800	2	92670001	92671800	6.18783	6.91351	6.40652	6.50262
Chr2:92672551-92673900	2	92672551	92673900	6.28093	5.29203	6.56698	6.04665
Chr2:92701201-92705850	2	92701201	92705850	7.8045	8.17655	8.17703	8.05269
Chr2:92709301-92711700	2	92709301	92711700	6.83552	7.11515	7.17703	7.04257
Chr2:92763751-92767050	2	92763751	92767050	7.77279	7.9839	7.93376	7.89682
Chr2:92807401-92811000	2	92807401	92811000	7.08829	7.87699	8.64098	7.86875
Chr2:92811451-92816700	2	92811451	92816700	8.10111	9.01785	8.85821	8.65906
Chr2:92823601-92825400	2	92823601	92825400	5.8045	6.76151	7.01949	6.5285
Chr2:92838301-92839800	2	92838301	92839800	5.28093	7.05102	7.29633	6.54276
Chr2:92839801-92847600	2	92839801	92847600	8.77279	9.92698	10.2498	9.64985
Chr2:92847901-92851800	2	92847901	92851800	6.95336	7.49848	8.37434	7.60872
Chr2:92852251-92856450	2	92852251	92856450	7.7072	8.63598	8.71137	8.35152
Chr2:92856751-92859750	2	92856751	92859750	7.03582	7.39894	7.81091	7.41522
Chr2:92868151-92870850	2	92868151	92870850	7.03582	7.74133	7.85821	7.54512
Chr2:92871001-92872050	2	92871001	92872050	6.77279	5.91351	5.48898	6.05843
Chr2:92872201-92877300	2	92872201	92877300	7.8045	8.27809	8.69409	8.25889
Chr2:92877301-92883300	2	92877301	92883300	8.79663	8.94031	9.33028	9.02241
Chr2:92884501-92886300	2	92884501	92886300	6.23513	6.76151	7.58584	6.86083
Chr2:92887501-92892150	2	92887501	92892150	7.28093	8.16144	8.4688	7.97039
Chr2:92896801-92899650	2	92896801	92899650	7.03582	7.74133	7.31905	7.3654
Chr2:92900401-92901900	2	92900401	92901900	5.98137	6.94914	7.10041	6.67698
Chr2:92902501-92909250	2	92902501	92909250	9.13892	9.65228	9.91151	9.56757
Chr2:92910301-92922150	2	92910301	92922150	10.2582	10.8059	11.4039	10.8227
Chr2:92922151-92925600	2	92922151	92925600	6.67325	7.89537	8.13923	7.56928
Chr2:92926051-92927550	2	92926051	92927550	5.8659	7.01785	6.81091	6.56488
Chr2:92929951-92933700	2	92929951	92933700	7.21167	7.94914	8.21387	7.79156
Chr2:92938951-92943150	2	92938951	92943150	7.18783	8.1915	8.31905	7.89946
Chr2:92947351-92949750	2	92947351	92949750	6.23513	7.11515	7.36345	6.90458
Chr2:92954701-92955900	2	92954701	92955900	5.52886	6.49848	6.56698	6.19811
Chr2:92956201-92960250	2	92956201	92960250	7.58472	7.9839	8.48898	8.0192
Chr2:92960401-92961900	2	92960401	92961900	6.67325	5.9839	6.64098	6.43271
Chr2:93015001-93019350	2	93015001	93019350	7.32533	8.31951	8.64098	8.09527
Chr2:93024301-93042000	2	93024301	93042000	9.91393	10.9203	11.8059	10.88
Chr2:93042301-93045450	2	93042301	93045450	6.89564	7.83951	8.10041	7.61186
Chr2:93046351-93048600	2	93046351	93048600	6.89564	7.17655	7.81091	7.29437
Chr2:93048601-93051000	2	93048601	93051000	6.56634	7.14618	7.99148	7.23466
Chr2:93051451-93054300	2	93051451	93054300	7.43068	7.63598	7.56698	7.54455
Chr2:93061501-93063450	2	93061501	93063450	6.83552	7.2063	7.60445	7.21542
Chr2:93063451-93071250	2	93063451	93071250	9.24672	9.94473	10.0538	9.7484
Chr2:93071551-93077850	2	93071551	93077850	8.55706	9.18404	8.98439	8.9085
Chr2:93088051-93094200	2	93088051	93094200	8.32533	9.0428	8.85821	8.74211
Chr2:93108001-93110250	2	93108001	93110250	6.83552	7.39894	7.24979	7.16142
Chr2:93121801-93127200	2	93121801	93127200	7.3684	8.54578	8.21387	8.04268
Chr2:93150151-93151800	2	93150151	93151800	5.67325	7.14618	6.40652	6.40865
Chr2:93154951-93156600	2	93154951	93156600	6.63849	6.59159	6.36345	6.53117
Chr2:93158401-93162150	2	93158401	93162150	7.47076	8.06732	7.42758	7.65522
Chr2:93178051-93180900	2	93178051	93180900	7.63849	8.13074	7.74532	7.83818
Chr2:93182851-93187350	2	93182851	93187350	7.99518	8.54578	8.4586	8.33319
Chr2:93205051-93206550	2	93205051	93206550	5.60286	6.17655	7.38514	6.38818
Chr2:93206551-93209400	2	93206551	93209400	7.00885	7.8204	8.31905	7.7161
Chr2:93209401-93213750	2	93209401	93213750	7.3033	8.60281	8.8189	8.24167
Chr2:93213751-93227250	2	93213751	93227250	10.0557	10.5045	10.7599	10.44
Chr2:93227551-93263850	2	93227551	93263850	12.0266	12.5951	12.5858	12.4025
Chr2:93264301-93265650	2	93264301	93265650	6.7072	6.72087	6.48898	6.63901
Chr2:93266851-93274200	2	93266851	93274200	8.56634	9.03453	9.19557	8.93215
Chr2:93274651-93277200	2	93274651	93277200	6.8045	7.72087	7.48898	7.33811
Chr2:93279001-93281550	2	93279001	93281550	6.89564	7.56887	7.69409	7.3862
Chr2:93281551-93283800	2	93281551	93283800	6.13891	7.29203	7.29633	6.90909
Chr2:93284101-93286650	2	93284101	93286650	7.3033	7.17655	7.48898	7.32294
Chr2:93299101-93300000	2	93299101	93300000	5.18783	5.67905	6.01949	5.62879
Chr2:93306601-93311250	2	93306601	93311250	7.56634	8.26401	8.37434	8.06823
Chr2:93324001-93326100	2	93324001	93326100	6.89564	6.59159	6.87364	6.78696
Chr2:93326551-93340650	2	93326551	93340650	9.78078	10.3024	10.5646	10.2159
Chr2:93340801-93359550	2	93340801	93359550	9.84318	10.3398	10.5406	10.2412
Chr2:93359851-93363750	2	93359851	93363750	7.16358	7.85837	8.18942	7.73712
Chr2:93364351-93369750	2	93364351	93369750	8.29216	8.63598	8.94841	8.62552
Chr2:93381751-93383100	2	93381751	93383100	5.60286	6.63598	6.22594	6.15493
Chr2:93383401-93386700	2	93383401	93386700	7.11382	7.72087	7.90402	7.57957
Chr2:93387151-93391350	2	93387151	93391350	7.8659	8.29203	8.94841	8.36878
Chr2:93400651-93403500	2	93400651	93403500	6.18783	7.14618	7.762	7.032
Chr2:93403501-93414000	2	93403501	93414000	9.33078	10.0262	10.3607	9.9059
Chr2:93414151-93418200	2	93414151	93418200	7.91029	8.39894	8.55746	8.2889
Chr2:93418201-93423600	2	93418201	93423600	7.95336	8.67905	9.01949	8.55063
Chr2:93423751-93434100	2	93423751	93434100	9.13268	9.5164	10.1102	9.58643
Chr2:93439801-93442350	2	93439801	93442350	7.11382	7.34647	7.29633	7.25221
Chr2:93442951-93446400	2	93442951	93446400	6.83552	8.16144	8.43799	7.81165
Chr2:93446401-93451200	2	93446401	93451200	7.41022	8.14617	8.6589	8.07176
Chr2:93457051-93484200	2	93457051	93484200	10.6733	11.1765	11.5705	11.1401
Chr2:93484651-93504450	2	93484651	93504450	10.7218	10.971	11.1021	10.9316
Chr2:93504451-93507900	2	93504451	93507900	7.49039	7.67905	8.18942	7.78629
Chr2:93511501-93512700	2	93511501	93512700	5.28093	5.76151	6.44834	5.83026
Chr2:93519451-93527100	2	93519451	93527100	8.62078	9.0428	9.22594	8.96318
Chr2:93528301-93532350	2	93528301	93532350	7.08829	7.91351	8.23792	7.74657
Chr2:93532801-93534000	2	93532801	93534000	5.98137	6.34647	6.27325	6.20037
Chr2:93536551-93540600	2	93536551	93540600	7.45086	7.87699	8.49896	7.94227
Chr2:93540751-93549450	2	93540751	93549450	8.64726	9.2498	9.4586	9.11855
Chr2:93562051-93563850	2	93562051	93563850	5.67325	6.76151	7.10041	6.51173
Chr2:93563851-93566400	2	93563851	93566400	7.06229	7.17655	7.48898	7.24261
Chr2:93576901-93578250	2	93576901	93578250	5.8045	6.23544	6.71137	6.25044
Chr2:93586501-93591000	2	93586501	93591000	7.58472	8.16144	8.80287	8.18301
Chr2:93591151-93608550	2	93591151	93608550	9.77279	10.3093	10.6897	10.2573
Chr2:93608701-93665100	2	93608701	93665100	14.1286	14.6162	15.0596	14.6015
Chr2:93665251-93669900	2	93665251	93669900	7.54772	8.16144	8.6589	8.12269
Chr2:93671551-93673200	2	93671551	93673200	5.3684	6.17655	7.40652	6.31715
Chr2:93673351-93674700	2	93673351	93674700	5.52886	6.17655	7.15194	6.28578
Chr2:93675151-93680550	2	93675151	93680550	7.49039	8.26401	8.71137	8.15526
Chr2:93851401-93854100	2	93851401	93854100	7.3033	7.78141	7.93376	7.67282
Chr2:93856801-93862050	2	93856801	93862050	8.0224	8.37295	8.37434	8.25656
Chr2:93867601-93870000	2	93867601	93870000	6.74037	7.2063	7.10041	7.01569
Chr2:93964801-93965700	2	93964801	93965700	5.18783	5.91351	5.48898	5.53011
Chr2:94015951-94017000	2	94015951	94017000	5.92479	6.34647	6.31905	6.19677
Chr2:94018651-94019550	2	94018651	94019550	6.13891	5.29203	5.77848	5.73648
Chr2:94160701-94165650	2	94160701	94165650	7.96744	8.01785	8.9701	8.31846
Chr2:94182301-94193550	2	94182301	94193550	11.1575	10.877	11.4952	11.1766
Chr2:94193851-94194900	2	94193851	94194900	7.56634	7.59159	7.81091	7.65628
Chr2:94196701-94201800	2	94196701	94201800	8.94627	8.4864	9.51381	8.98216
Chr2:94201951-94203000	2	94201951	94203000	5.98137	6.39894	6.07394	6.15142
Chr2:94203151-94204050	2	94203151	94204050	5.08829	5.39894	6.67661	5.72128
Chr2:94219951-94220700	2	94219951	94220700	4.08829	4.76151	6.27325	5.04102
Chr2:94225051-94226400	2	94225051	94226400	5.45086	5.76151	7.27325	6.16187
Chr2:94231051-94232100	2	94231051	94232100	5.28093	5.83951	6.31905	5.81317
Chr2:94232701-94235550	2	94232701	94235550	6.98137	7.14618	7.96291	7.36349
Chr2:94235551-94237200	2	94235551	94237200	6.60286	6.63598	7.77848	7.00578
Chr2:94237201-94247400	2	94237201	94247400	10.3895	11.0031	12.0529	11.1485
Chr2:94292401-94295550	2	94292401	94295550	6.92479	7.47423	7.88891	7.42931
Chr2:94443451-94444200	2	94443451	94444200	4.98137	5.39894	5.90402	5.42811
Chr2:94464151-94465050	2	94464151	94465050	5.45086	5.9839	5.84262	5.75913
Chr2:94466551-94467300	2	94466551	94467300	5.74037	5.59159	5.56698	5.63298
Chr2:94467601-94469550	2	94467601	94469550	7.03582	6.54578	6.56698	6.71619
Chr2:96576901-96577650	2	96576901	96577650	5.28093	4.91351	5.64098	5.27848
Chr2:101168101-101169750	2	101168101	101169750	7.00885	6.17655	5.40652	6.19731
Chr2:101171851-101175900	2	101171851	101175900	8.98137	7.78141	7.34142	8.03474
Chr2:101654251-101657850	2	101654251	101657850	8.12642	8.01785	8.36345	8.16924
Chr2:101671051-101672550	2	101671051	101672550	6.89564	6.59159	6.87364	6.78696
Chr2:101672851-101677950	2	101672851	101677950	8.85079	8.74133	9.0333	8.87514
Chr2:101796601-101798100	2	101796601	101798100	5.8045	6.54578	5.96291	6.1044
Chr2:101872951-101874600	2	101872951	101874600	6.08829	6.9839	6.56698	6.54639
Chr2:101905801-101906700	2	101905801	101906700	5.67325	6.11515	6.22594	6.00478
Chr2:101980051-101985750	2	101980051	101985750	8.84318	8.79126	8.85043	8.82829
Chr2:102007351-102009750	2	102007351	102009750	6.95336	7.08344	7.04697	7.02792
Chr2:102030901-102038100	2	102030901	102038100	8.98829	9.2498	9.49896	9.24568
Chr2:102456601-102459150	2	102456601	102459150	7.28093	7.44957	7.74532	7.49194
Chr2:102517801-102519000	2	102517801	102519000	6.03582	6.23544	6.22594	6.16574
Chr2:102536251-102537750	2	102536251	102537750	6.41022	6.83951	6.77848	6.67607
Chr2:102538351-102543600	2	102538351	102543600	9.02913	9.42448	9.77438	9.40933
Chr2:102543751-102545100	2	102543751	102545100	6.08829	6.91351	7.01949	6.67377
Chr2:102545701-102548550	2	102545701	102548550	8.1998	8.34647	8.52851	8.35826
Chr2:102548551-102553650	2	102548551	102553650	9.37897	10.0714	10.5261	9.99213
Chr2:102553651-102555300	2	102553651	102555300	6.63849	6.39894	6.84262	6.62668
Chr2:102588151-102590100	2	102588151	102590100	7.23513	6.63598	6.96291	6.94467
Chr2:102655801-102656550	2	102655801	102656550	5.52886	5.49848	5.71137	5.57957
Chr2:102656551-102658200	2	102656551	102658200	6.41022	7.26401	6.67661	6.78361
Chr2:102658951-102661350	2	102658951	102661350	6.89564	6.94914	7.07394	6.97291
Chr2:102662101-102663450	2	102662101	102663450	5.3684	6.44957	6.64098	6.15298
Chr2:102993451-102994650	2	102993451	102994650	6.41022	6.34647	6.67661	6.47777
Chr2:102994801-102996900	2	102994801	102996900	7.47076	6.91351	7.12641	7.17023
Chr2:102998401-103002900	2	102998401	103002900	8.28093	8.5341	8.86595	8.56033
Chr2:103348051-103350150	2	103348051	103350150	6.83552	7.05102	7.2017	7.02941
Chr2:103368001-103369950	2	103368001	103369950	6.67325	6.94914	6.96291	6.86177
Chr2:103371601-103373700	2	103371601	103373700	6.03582	6.9839	7.29633	6.77202
Chr2:103374301-103377300	2	103374301	103377300	7.38946	7.49848	7.60445	7.49746
Chr2:103382551-103383750	2	103382551	103383750	5.92479	6.29203	6.40652	6.20778
Chr2:103386751-103397100	2	103386751	103397100	9.89196	9.88621	10.0605	9.94623
Chr2:103403251-103404900	2	103403251	103404900	6.67325	6.49848	6.40652	6.52608
Chr2:103422151-103423500	2	103422151	103423500	5.18783	6.05102	6.44834	5.89573
Chr2:103423501-103424700	2	103423501	103424700	5.60286	5.49848	6.27325	5.79153
Chr2:103425001-103427100	2	103425001	103427100	6.74037	7.23544	6.96291	6.97957
Chr2:103427851-103430850	2	103427851	103430850	7.49039	7.44957	7.34142	7.42713
Chr2:103430851-103431750	2	103430851	103431750	5.52886	5.49848	5.90402	5.64379
Chr2:103560751-103564050	2	103560751	103564050	7.85079	7.93144	8.4688	8.08367
Chr2:103867501-103870200	2	103867501	103870200	7.67325	7.01785	7.62283	7.43798
Chr2:103870651-103872150	2	103870651	103872150	6.41022	6.67905	6.96291	6.68406
Chr2:103968301-103974600	2	103968301	103974600	9.88085	9.67905	9.96291	9.84093
Chr2:103974751-103981350	2	103974751	103981350	8.31436	8.74133	9.18324	8.74631
Chr2:103982401-103983900	2	103982401	103983900	6.7072	6.87699	7.2017	6.92863
Chr2:103984051-103985100	2	103984051	103985100	5.08829	5.76151	6.67661	5.84213
Chr2:103993801-103994550	2	103993801	103994550	4.60286	5.29203	6.07394	5.32294
Chr2:104001751-104004300	2	104001751	104004300	7.3033	7.9839	7.91897	7.73539
Chr2:104004751-104008500	2	104004751	104008500	7.75667	7.87699	7.85821	7.83062
Chr2:104122651-104135400	2	104122651	104135400	10.0786	10.3795	10.6068	10.355
Chr2:104211301-104217300	2	104211301	104217300	8.32533	8.29203	8.44834	8.35523
Chr2:104224651-104229450	2	104224651	104229450	7.99518	8.14617	8.10041	8.08059
Chr2:104232451-104234700	2	104232451	104234700	7.11382	7.17655	6.81091	7.03376
Chr2:104237251-104238750	2	104237251	104238750	6.28093	6.9839	6.87364	6.71283
Chr2:104245051-104246250	2	104245051	104246250	6.23513	6.29203	6.77848	6.43521
Chr2:104246701-104262000	2	104246701	104262000	10.9762	11.2903	11.561	11.2758
Chr2:104264551-104265750	2	104264551	104265750	6.56634	5.91351	6.67661	6.38549
Chr2:104266051-104269950	2	104266051	104269950	7.56634	7.76151	8.16454	7.8308
Chr2:104310751-104311800	2	104310751	104311800	6.23513	5.91351	5.77848	5.97571
Chr2:104315551-104316900	2	104315551	104316900	6.28093	6.44957	6.36345	6.36465
Chr2:104317201-104320800	2	104317201	104320800	8.29216	8.35977	8.30774	8.31989
Chr2:104320951-104322000	2	104320951	104322000	6.03582	6.44957	6.22594	6.23711
Chr2:104326951-104328900	2	104326951	104328900	6.23513	7.26401	6.67661	6.72525
Chr2:104356951-104360550	2	104356951	104360550	7.7072	7.76151	7.762	7.74357
Chr2:104360551-104364150	2	104360551	104364150	8.61185	8.80104	8.86595	8.75961
Chr2:104364151-104368050	2	104364151	104368050	9.12642	8.81076	8.64098	8.85939
Chr2:104368351-104380350	2	104368351	104380350	10.3253	10.1728	10.5113	10.3365
Chr2:104403601-104414250	2	104403601	104414250	10.7465	10.9203	11.2319	10.9662
Chr2:104414551-104416200	2	104414551	104416200	6.28093	6.94914	6.93376	6.72128
Chr2:104890051-104890950	2	104890051	104890950	5.45086	5.67905	6.36345	5.83112
Chr2:105026401-105028500	2	105026401	105028500	6.28093	6.63598	7.12641	6.68111
Chr2:105036901-105038700	2	105036901	105038700	5.60286	6.83951	6.60445	6.34894
Chr2:105047251-105053550	2	105047251	105053550	8.38946	8.34647	8.70276	8.47956
Chr2:105054301-105055950	2	105054301	105055950	6.7072	6.63598	7.22594	6.85637
Chr2:105062401-105063150	2	105062401	105063150	5.67325	5.67905	5.48898	5.61376
Chr2:105063301-105064350	2	105063301	105064350	5.98137	5.91351	5.90402	5.93297
Chr2:105070051-105071250	2	105070051	105071250	6.41022	6.80104	5.84262	6.35129
Chr2:105073651-105076500	2	105073651	105076500	7.92479	8.1915	8.08724	8.06784
Chr2:105076951-105079950	2	105076951	105079950	7.49039	7.42448	7.96291	7.62592
Chr2:105081151-105095400	2	105081151	105095400	10.2725	10.3431	10.2586	10.2914
Chr2:105095401-105098400	2	105095401	105098400	7.78873	7.9839	7.762	7.84488
Chr2:105098551-105145200	2	105098551	105145200	14.8184	14.9362	15.21	14.9882
Chr2:105145501-105153600	2	105145501	105153600	8.98829	9.39894	9.44834	9.27852
Chr2:105155701-105158850	2	105155701	105158850	7.69033	7.31951	7.52851	7.51278
Chr2:105160351-105161400	2	105160351	105161400	6.03582	6.34647	6.07394	6.15208
Chr2:105162901-105163800	2	105162901	105163800	4.8659	5.76151	6.31905	5.64882
Chr2:105166651-105171600	2	105166651	105171600	8.16358	8.58027	8.68538	8.47641
Chr2:105173701-105174900	2	105173701	105174900	5.98137	6.11515	6.44834	6.18162
Chr2:105184501-105187200	2	105184501	105187200	7.23513	7.37295	7.79479	7.46762
Chr2:105190051-105190950	2	105190051	105190950	5.60286	5.67905	5.84262	5.70818
Chr2:105192301-105195450	2	105192301	105195450	7.3684	7.23544	7.762	7.45528
Chr2:105196351-105197400	2	105196351	105197400	5.8045	5.49848	6.07394	5.7923
Chr2:105199351-105200850	2	105199351	105200850	6.52886	6.76151	6.77848	6.68962
Chr2:105206251-105210750	2	105206251	105210750	7.85079	8.14617	8.24979	8.08225
Chr2:105211051-105212100	2	105211051	105212100	6.23513	6.05102	6.22594	6.1707
Chr2:105212251-105218250	2	105212251	105218250	9.08183	8.75146	8.83475	8.88935
Chr2:105219151-105220200	2	105219151	105220200	6.03582	6.34647	6.56698	6.31643
Chr2:105220651-105230550	2	105220651	105230550	10.2176	10.3364	10.7071	10.4204
Chr2:105231151-105232500	2	105231151	105232500	6.77279	7.56887	7.4688	7.27015
Chr2:105232801-105236400	2	105232801	105236400	7.8659	7.85837	8.04697	7.92375
Chr2:105236551-105238950	2	105236551	105238950	6.92479	7.29203	7.01949	7.07877
Chr2:105252751-105256650	2	105252751	105256650	8.0224	7.74133	8.01949	7.92774
Chr2:105310651-105314700	2	105310651	105314700	7.45086	7.65768	8.06052	7.72302
Chr2:105332851-105334050	2	105332851	105334050	5.8659	6.76151	6.07394	6.23378
Chr2:105345451-105346650	2	105345451	105346650	6.08829	6.29203	5.71137	6.03056
Chr2:105400351-105402900	2	105400351	105402900	7.3684	7.29203	7.44834	7.36959
Chr2:105404701-105405600	2	105404701	105405600	5.92479	5.91351	5.56698	5.80176
Chr2:105414751-105416250	2	105414751	105416250	6.7072	6.23544	6.22594	6.38953
Chr2:105426451-105428100	2	105426451	105428100	6.60286	6.23544	6.31905	6.38579
Chr2:105605851-105607650	2	105605851	105607650	6.63849	6.91351	6.74532	6.76577
Chr2:105612301-105613050	2	105612301	105613050	4.60286	5.49848	5.77848	5.29327
Chr2:105661501-105662400	2	105661501	105662400	5.3684	5.59159	6.52851	5.8295
Chr2:105666001-105675000	2	105666001	105675000	9.74854	10.1073	10.4223	10.0927
Chr2:106006801-106010550	2	106006801	106010550	8.0224	7.76151	7.91897	7.90096
Chr2:106029751-106030650	2	106029751	106030650	4.98137	5.05102	6.07394	5.36878
Chr2:106082851-106083600	2	106082851	106083600	5.3684	5.67905	5.64098	5.56281
Chr2:106084351-106084950	2	106084351	106084950	5.52886	3.59159	5.22594	4.78213
Chr2:106194601-106195350	2	106194601	106195350	5.08829	4.91351	5.71137	5.23773
Chr2:106196701-106197600	2	106196701	106197600	5.52886	5.76151	6.40652	5.89896
Chr2:106224901-106226850	2	106224901	106226850	7.60286	7.2063	7.62283	7.47733
Chr2:106227751-106235100	2	106227751	106235100	9.87339	9.52232	9.94841	9.78138
Chr2:106235551-106237200	2	106235551	106237200	7.08829	6.34647	6.52851	6.65442
Chr2:106432501-106435800	2	106432501	106435800	7.77279	7.52232	7.56698	7.6207
Chr2:106449901-106451100	2	106449901	106451100	6.49039	6.87699	6.60445	6.65728
Chr2:106452601-106453500	2	106452601	106453500	5.67325	5.49848	6.48898	5.8869
Chr2:106453651-106454550	2	106453651	106454550	5.52886	5.91351	6.27325	5.90521
Chr2:106457551-106458600	2	106457551	106458600	6.28093	5.91351	6.27325	6.1559
Chr2:106460401-106463100	2	106460401	106463100	7.00885	7.74133	8.18942	7.64654
Chr2:109669951-109678350	2	109669951	109678350	11.1636	10.6896	10.9879	10.947
Chr2:109680451-109681350	2	109680451	109681350	6.41022	5.17655	5.96291	5.84989
Chr2:109692001-109692900	2	109692001	109692900	6.45086	5.05102	5.48898	5.66362
Chr2:109692901-109695900	2	109692901	109695900	8.06229	7.17655	8.07394	7.77093
Chr2:109695901-109699200	2	109695901	109699200	9.11382	6.94914	6.87364	7.64553
Chr2:109886401-109888200	2	109886401	109888200	6.67325	6.87699	6.22594	6.59206
Chr2:109918651-109919850	2	109918651	109919850	6.45086	6.11515	6.27325	6.27975
Chr2:109943701-109947900	2	109943701	109947900	8.50975	8.37295	8.72844	8.53705
Chr2:109948501-109956600	2	109948501	109956600	9.63849	9.44334	9.17703	9.41962
Chr2:109956601-109960500	2	109956601	109960500	8.72388	8.29203	7.42758	8.14783
Chr2:109960801-109964250	2	109960801	109964250	8.46084	7.44957	6.36345	7.42462
Chr2:110179651-110183550	2	110179651	110183550	7.72388	7.74133	7.24979	7.57167
Chr2:110183551-110184600	2	110183551	110184600	6.49039	5.49848	4.77848	5.58912
Chr2:110185951-110187150	2	110185951	110187150	6.13891	6.72087	6.40652	6.4221
Chr2:110187451-110188350	2	110187451	110188350	6.18783	5.76151	4.64098	5.53011
Chr2:110190301-110191650	2	110190301	110191650	6.77279	6.87699	5.12641	6.25873
Chr2:110191951-110194650	2	110191951	110194650	7.89564	6.9839	6.87364	7.25106
Chr2:110200801-110201700	2	110200801	110201700	5.8659	6.34647	5.31905	5.84381
Chr2:110201701-110216700	2	110201701	110216700	11.7166	11.1896	10.7199	11.2087
Chr2:110220151-110221050	2	110220151	110221050	6.03582	5.91351	5.31905	5.75613
Chr2:110233801-110235000	2	110233801	110235000	6.3684	5.67905	5.96291	6.00345
Chr2:110361301-110363550	2	110361301	110363550	7.52886	7.59159	7.93376	7.68474
Chr2:110388601-110391150	2	110388601	110391150	8.04912	7.72087	7.24979	7.67326
Chr2:110391751-110394000	2	110391751	110394000	7.85079	6.80104	6.17703	6.94295
Chr2:112212151-112213500	2	112212151	112213500	6.08829	6.63598	5.90402	6.20943
Chr2:112216201-112217400	2	112216201	112217400	6.60286	5.29203	6.22594	6.04028
Chr2:112374301-112378800	2	112374301	112378800	7.62078	8.26401	8.77848	8.22109
Chr2:112439101-112439850	2	112439101	112439850	4.98137	5.59159	5.96291	5.51196
Chr2:113212651-113214600	2	113212651	113214600	7.06229	7.11515	7.38514	7.18753
Chr2:113214601-113217300	2	113214601	113217300	8.10111	8.1915	8.31905	8.20389
Chr2:113217601-113219100	2	113217601	113219100	6.49039	6.34647	6.71137	6.51608
Chr2:113327551-113328450	2	113327551	113328450	5.8045	5.9839	6.01949	5.93596
Chr2:113328601-113328900	2	113328601	113328900	5.45086	3.91351	3.90402	4.4228
Chr2:113328901-113329500	2	113328901	113329500	5.98137	3.59159	4.48898	4.68731
Chr2:113753701-113760900	2	113753701	113760900	10.4205	10.2989	10.5998	10.4398
Chr2:113761051-113761800	2	113761051	113761800	5.3684	5.29203	5.71137	5.45726
Chr2:114010501-114012300	2	114010501	114012300	7.06229	6.44957	7.04697	6.85295
Chr2:114012301-114015600	2	114012301	114015600	8.91756	9.11515	9.41709	9.14993
Chr2:114016651-114017850	2	114016651	114017850	6.83552	5.76151	6.07394	6.22366
Chr2:115854451-115855200	2	115854451	115855200	5.45086	5.83951	5.12641	5.47226
Chr2:116896201-116900250	2	116896201	116900250	8.37897	7.80104	8.53822	8.23941
Chr2:117083101-117085800	2	117083101	117085800	8.16358	7.76151	7.77848	7.90119
Chr2:117086251-117088050	2	117086251	117088050	7.47076	6.76151	6.48898	6.90708
Chr2:117225451-117229950	2	117225451	117229950	8.34702	8.35977	8.16454	8.29045
Chr2:117229951-117233400	2	117229951	117233400	8.43068	8.63598	8.54787	8.53818
Chr2:117234451-117235800	2	117234451	117235800	6.49039	6.72087	5.77848	6.32991
Chr2:117237301-117240900	2	117237301	117240900	7.91029	7.85837	8.15194	7.97354
Chr2:117241801-117247350	2	117241801	117247350	8.91756	8.44957	8.66778	8.6783
Chr2:117340051-117341850	2	117340051	117341850	6.56634	6.91351	6.07394	6.51793
Chr2:117342001-117343950	2	117342001	117343950	5.98137	6.87699	7.74532	6.86789
Chr2:118109701-118110750	2	118109701	118110750	5.74037	6.23544	6.01949	5.99843
Chr2:118111651-118112550	2	118111651	118112550	5.3684	5.83951	6.36345	5.85712
Chr2:118112551-118113750	2	118112551	118113750	5.52886	6.63598	6.40652	6.19045
Chr2:118114051-118114800	2	118114051	118114800	5.18783	5.76151	5.12641	5.35858
Chr2:118147051-118149900	2	118147051	118149900	7.65597	8.1915	8.00555	7.95101
Chr2:118154551-118155600	2	118154551	118155600	6.13891	6.17655	6.07394	6.1298
Chr2:118162351-118163700	2	118162351	118163700	5.60286	6.17655	6.48898	6.08946
Chr2:118195501-118198800	2	118195501	118198800	7.13891	8.03453	7.97726	7.7169
Chr2:118198801-118199850	2	118198801	118199850	6.52886	5.49848	5.56698	5.86477
Chr2:118199851-118214550	2	118199851	118214550	11.1863	11.5	11.2978	11.328
Chr2:118231801-118232850	2	118231801	118232850	5.52886	6.05102	5.64098	5.74029
Chr2:118235701-118238850	2	118235701	118238850	7.69033	8.16144	8.17703	8.0096
Chr2:118239001-118240650	2	118239001	118240650	6.60286	7.05102	7.50888	7.05425
Chr2:118242001-118242900	2	118242001	118242900	5.67325	5.76151	5.31905	5.58461
Chr2:118243201-118244100	2	118243201	118244100	5.08829	6.44957	5.40652	5.64812
Chr2:118247101-118248300	2	118247101	118248300	6.28093	6.17655	5.96291	6.14013
Chr2:118251901-118254900	2	118251901	118254900	6.8045	7.44957	7.54787	7.26731
Chr2:118259851-118262400	2	118259851	118262400	7.06229	7.34647	7.29633	7.23503
Chr2:118262551-118263300	2	118262551	118263300	5.08829	5.49848	6.01949	5.53542
Chr2:118369051-118371300	2	118369051	118371300	7.3684	6.87699	7.24979	7.16506
Chr2:118371751-118374600	2	118371751	118374600	7.95336	7.78141	8.35248	8.02908
Chr2:118482001-118487250	2	118482001	118487250	8.0224	8.39894	8.91897	8.44677
Chr2:118493401-118497300	2	118493401	118497300	7.54772	7.89537	8.17703	7.87337
Chr2:118497451-118506300	2	118497451	118506300	9.32533	9.73624	9.76614	9.60924
Chr2:118506751-118517100	2	118506751	118517100	10.6429	11.1073	11.266	11.0054
Chr2:118517551-118521600	2	118517551	118521600	8.45086	8.6684	8.64098	8.58675
Chr2:118521751-118522650	2	118521751	118522650	5.74037	5.49848	5.84262	5.69382
Chr2:118522951-118524150	2	118522951	118524150	6.28093	5.76151	5.84262	5.96169
Chr2:118524301-118525500	2	118524301	118525500	6.32533	5.83951	6.52851	6.23112
Chr2:118526851-118532850	2	118526851	118532850	8.04912	8.77149	8.80287	8.54116
Chr2:118534651-118537050	2	118534651	118537050	6.77279	7.23544	7.29633	7.10152
Chr2:118544851-118549800	2	118544851	118549800	9.19382	9.54578	9.43799	9.39253
Chr2:118585801-118590300	2	118585801	118590300	7.65597	8.29203	8.43799	8.12866
Chr2:118663501-118666800	2	118663501	118666800	6.83552	7.59159	7.60445	7.34385
Chr2:118673701-118683450	2	118673701	118683450	9.39988	9.9796	10.3162	9.89857
Chr2:118688401-118697250	2	118688401	118697250	8.48061	9.18404	9.42758	9.03074
Chr2:118697551-118698450	2	118697551	118698450	5.52886	5.29203	6.12641	5.6491
Chr2:118698751-118721550	2	118698751	118721550	11.847	12.4894	12.9301	12.4222
Chr2:118721701-118736850	2	118721701	118736850	10.2146	10.5223	10.8009	10.5126
Chr2:118741051-118743750	2	118741051	118743750	7.82009	7.93144	8.11347	7.955
Chr2:118743901-118745550	2	118743901	118745550	6.8659	6.63598	6.81091	6.77093
Chr2:118785901-118788600	2	118785901	118788600	6.52886	7.08344	7.77848	7.13026
Chr2:118795501-118798500	2	118795501	118798500	7.18783	7.05102	7.69409	7.31098
Chr2:118810501-118812150	2	118810501	118812150	6.13891	6.83951	6.81091	6.59644
Chr2:118883851-118901400	2	118883851	118901400	11.7678	12.0428	12.5027	12.1044
Chr2:118902751-118905450	2	118902751	118905450	7.16358	7.26401	7.22594	7.21784
Chr2:118933801-118937250	2	118933801	118937250	6.8659	7.70011	7.81091	7.45897
Chr2:118938151-118941150	2	118938151	118941150	6.98137	7.42448	7.79479	7.40021
Chr2:118948501-118949550	2	118948501	118949550	4.98137	5.49848	6.67661	5.71882
Chr2:118973551-118976250	2	118973551	118976250	7.63849	7.87699	7.67661	7.73069
Chr2:118980001-118981350	2	118980001	118981350	5.74037	5.83951	6.87364	6.15117
Chr2:119029801-119032950	2	119029801	119032950	8.58471	8.01785	8.11347	8.23868
Chr2:119158651-119162550	2	119158651	119162550	7.7072	8.13074	8.49896	8.1123
Chr2:119162701-119170350	2	119162701	119170350	9.5001	9.70011	9.762	9.65407
Chr2:119171551-119173200	2	119171551	119173200	6.13891	6.17655	6.67661	6.33069
Chr2:119221651-119230800	2	119221651	119230800	9.3033	9.4864	9.66335	9.48435
Chr2:119230801-119262450	2	119230801	119262450	12.5092	12.7974	13.2805	12.8623
Chr2:119262901-119263650	2	119262901	119263650	5.18783	5.39894	6.01949	5.53542
Chr2:119268301-119271450	2	119268301	119271450	7.50975	7.74133	8.50888	7.91999
Chr2:119272651-119274750	2	119272651	119274750	6.60286	6.87699	6.84262	6.77416
Chr2:119277451-119278950	2	119277451	119278950	5.52886	6.11515	7.04697	6.23033
Chr2:119280601-119282700	2	119280601	119282700	6.63849	6.44957	6.96291	6.68365
Chr2:119285701-119286600	2	119285701	119286600	5.60286	5.29203	6.22594	5.70694
Chr2:119300701-119304150	2	119300701	119304150	7.93915	8.386	8.31905	8.21473
Chr2:119304601-119338800	2	119304601	119338800	12.974	13.4465	13.4528	13.2911
Chr2:119342401-119344200	2	119342401	119344200	6.56634	7.29203	6.81091	6.88976
Chr2:119344201-119345400	2	119344201	119345400	6.13891	6.11515	6.64098	6.29835
Chr2:119345551-119348550	2	119345551	119348550	7.60286	7.54578	7.22594	7.4582
Chr2:119348851-119352000	2	119348851	119352000	7.25821	8.00098	7.54787	7.60235
Chr2:119357701-119359950	2	119357701	119359950	6.63849	6.91351	7.01949	6.85716
Chr2:119486101-119487900	2	119486101	119487900	6.23513	6.76151	6.56698	6.52121
Chr2:119495851-119498250	2	119495851	119498250	7.16358	7.11515	7.29633	7.19169
Chr2:119500801-119502150	2	119500801	119502150	6.3684	6.17655	6.93376	6.4929
Chr2:119668351-119669700	2	119668351	119669700	6.08829	5.83951	6.60445	6.17742
Chr2:119670001-119673000	2	119670001	119673000	8.57555	6.87699	7.22594	7.5595
Chr2:119673151-119674200	2	119673151	119674200	6.8659	5.91351	5.64098	6.14013
Chr2:119742301-119746800	2	119742301	119746800	8.50975	8.84897	9.4688	8.94251
Chr2:119746951-119748750	2	119746951	119748750	6.92479	7.14618	7.15194	7.0743
Chr2:119748751-119761650	2	119748751	119761650	10.2087	10.4433	10.567	10.4063
Chr2:119791051-119793600	2	119791051	119793600	7.16358	7.52232	7.56698	7.41763
Chr2:119794051-119799000	2	119794051	119799000	8.26962	8.34647	8.48898	8.36836
Chr2:119837251-119838300	2	119837251	119838300	6.08829	5.67905	6.31905	6.0288
Chr2:119870551-119871600	2	119870551	119871600	4.60286	5.76151	6.40652	5.5903
Chr2:119872051-119873400	2	119872051	119873400	5.28093	6.76151	6.84262	6.29502
Chr2:120069001-120071100	2	120069001	120071100	6.28093	6.80104	6.81091	6.63096
Chr2:120073201-120081300	2	120073201	120081300	9.01564	9.37949	9.72419	9.37311
Chr2:120172651-120174900	2	120172651	120174900	6.45086	7.14618	7.36345	6.98683
Chr2:120208651-120209700	2	120208651	120209700	5.67325	5.9839	5.96291	5.87336
Chr2:120250951-120251850	2	120250951	120251850	5.98137	4.91351	6.17703	5.69064
Chr2:120257401-120258450	2	120257401	120258450	5.8045	5.39894	6.07394	5.75913
Chr2:120259801-120261000	2	120259801	120261000	5.74037	6.44957	6.67661	6.28885
Chr2:120262051-120265800	2	120262051	120265800	7.60286	7.67905	8.15194	7.81128
Chr2:120266101-120267300	2	120266101	120267300	6.13891	7.08344	6.74532	6.65589
Chr2:120268201-120271650	2	120268201	120271650	7.47076	7.61395	8.04697	7.71056
Chr2:120287251-120289350	2	120287251	120289350	6.28093	6.94914	7.24979	6.82662
Chr2:121026601-121028400	2	121026601	121028400	5.98137	6.29203	7.04697	6.44012
Chr2:121028401-121030800	2	121028401	121030800	6.74037	7.31951	7.10041	7.05343
Chr2:121090351-121091700	2	121090351	121091700	6.03582	6.44957	6.36345	6.28295
Chr2:121115851-121117200	2	121115851	121117200	6.18783	6.49848	6.60445	6.43025
Chr2:121120651-121122300	2	121120651	121122300	6.95336	6.23544	6.56698	6.58526
Chr2:121128901-121130100	2	121128901	121130100	6.18783	6.54578	6.12641	6.28667
Chr2:121131001-121131750	2	121131001	121131750	5.67325	4.91351	5.56698	5.38458
Chr2:121355401-121362150	2	121355401	121362150	9.84699	9.8908	10.3414	10.0264
Chr2:121365451-121370250	2	121365451	121370250	7.72388	8.27809	8.68538	8.22911
Chr2:121370251-121377600	2	121370251	121377600	8.61185	9.16144	9.52851	9.1006
Chr2:121377601-121380150	2	121377601	121380150	6.74037	7.34647	7.74532	7.27739
Chr2:121381501-121384500	2	121381501	121384500	7.74037	7.56887	7.762	7.69041
Chr2:121440901-121443000	2	121440901	121443000	6.63849	7.05102	7.04697	6.91216
Chr2:121444051-121444800	2	121444051	121444800	4.08829	5.9839	5.71137	5.26119
Chr2:121805251-121807950	2	121805251	121807950	7.47076	7.94914	8.47892	7.96627
Chr2:122082151-122086650	2	122082151	122086650	8.22345	7.87699	8.48898	8.19647
Chr2:122124001-122131800	2	122124001	122131800	8.84318	9.01785	9.53822	9.13308
Chr2:122279401-122282250	2	122279401	122282250	6.52886	7.42448	7.91897	7.29077
Chr2:122282551-122312550	2	122282551	122312550	13.117	13.5916	14.0542	13.5876
Chr2:122312551-122319600	2	122312551	122319600	9.74854	10.1385	10.4535	10.1135
Chr2:122322901-122324850	2	122322901	122324850	6.28093	6.83951	7.29633	6.80559
Chr2:122335351-122348400	2	122335351	122348400	9.73626	9.90447	10.3162	9.98565
Chr2:122348851-122351550	2	122348851	122351550	7.16358	7.2063	7.64098	7.33695
Chr2:122352001-122358450	2	122352001	122358450	8.76475	9.24264	9.08724	9.03154
Chr2:122360701-122363250	2	122360701	122363250	6.60286	7.17655	7.2017	6.9937
Chr2:122363851-122365500	2	122363851	122365500	6.41022	6.49848	6.74532	6.55134
Chr2:122365951-122367900	2	122365951	122367900	6.63849	6.67905	6.81091	6.70948
Chr2:122369251-122373750	2	122369251	122373750	8.1513	7.91351	8.2017	8.08884
Chr2:122378701-122380050	2	122378701	122380050	7.11382	6.05102	6.81091	6.65858
Chr2:122734801-122736300	2	122734801	122736300	7.18783	6.44957	7.48898	7.04212
Chr2:122754001-122759400	2	122754001	122759400	8.88085	8.6684	8.79479	8.78134
Chr2:122762401-122764500	2	122762401	122764500	7.11382	6.76151	6.77848	6.88461
Chr2:125134801-125137500	2	125134801	125137500	7.54772	6.83951	6.87364	7.08696
Chr2:125863201-125864400	2	125863201	125864400	6.23513	6.54578	6.22594	6.33562
Chr2:126085951-126087000	2	126085951	126087000	5.60286	5.9839	5.71137	5.76605
Chr2:126145651-126146700	2	126145651	126146700	6.67325	5.39894	5.90402	5.99207
Chr2:126423151-126423900	2	126423151	126423900	5.45086	5.67905	5.22594	5.45195
Chr2:126424051-126424800	2	126424051	126424800	5.67325	5.17655	5.77848	5.54276
Chr2:126426151-126428400	2	126426151	126428400	7.49039	7.67905	6.64098	7.27014
Chr2:126429451-126432600	2	126429451	126432600	7.34702	7.31951	7.34142	7.33598
Chr2:126445201-126445500	2	126445201	126445500	4.28093	4.39894	5.22594	4.63527
Chr2:126548701-126557100	2	126548701	126557100	9.94982	10.0179	10.1801	10.0493
Chr2:126599551-126602850	2	126599551	126602850	7.16358	7.59159	7.91897	7.55804
Chr2:126691201-126693750	2	126691201	126693750	7.28093	7.52232	7.27325	7.35884
Chr2:126693751-126698550	2	126693751	126698550	8.79663	8.2063	7.97726	8.32673
Chr2:126698551-126699600	2	126698551	126699600	5.92479	6.23544	5.31905	5.82643
Chr2:126699901-126706050	2	126699901	126706050	9.28656	9.05102	9.10696	9.14818
Chr2:127003801-127004700	2	127003801	127004700	5.8045	5.17655	6.01949	5.66685
Chr2:127005151-127006050	2	127005151	127006050	5.52886	5.83951	5.71137	5.69325
Chr2:127140151-127141050	2	127140151	127141050	5.45086	4.91351	6.22594	5.53011
Chr2:127150651-127151550	2	127150651	127151550	5.60286	4.39894	5.96291	5.32157
Chr2:127152451-127154400	2	127152451	127154400	7.03582	6.9839	7.04697	7.02223
Chr2:127156351-127164900	2	127156351	127164900	9.49039	9.49245	9.38514	9.45599
Chr2:127164901-127165800	2	127164901	127165800	6.03582	5.59159	5.40652	5.67797
Chr2:127171351-127175100	2	127171351	127175100	8.23513	7.65768	7.81091	7.90124
Chr2:127175251-127178550	2	127175251	127178550	8.52886	8.33305	8.47892	8.44695
Chr2:127179151-127181400	2	127179151	127181400	8.64726	8.23544	7.94841	8.27704
Chr2:127182751-127183650	2	127182751	127183650	5.52886	5.91351	6.07394	5.83877
Chr2:127184101-127190400	2	127184101	127190400	9.61185	9.21364	9.22594	9.35048
Chr2:127192351-127194600	2	127192351	127194600	7.82009	7.44957	7.48898	7.58621
Chr2:127195051-127197000	2	127195051	127197000	7.89564	5.76151	6.17703	6.6114
Chr2:127326001-127331100	2	127326001	127331100	7.3033	8.09938	8.78666	8.06311
Chr2:127331701-127335000	2	127331701	127335000	6.77279	7.80104	8.18942	7.58775
Chr2:127335901-127338900	2	127335901	127338900	6.49039	7.52232	7.84262	7.28511
Chr2:127339201-127339950	2	127339201	127339950	4.60286	5.83951	5.77848	5.40695
Chr2:127340401-127341150	2	127340401	127341150	5.3684	5.39894	6.07394	5.61376
Chr2:127341151-127348800	2	127341151	127348800	9.26962	9.6684	10.1232	9.68707
Chr2:127348801-127352100	2	127348801	127352100	7.95336	7.8204	8.15194	7.97524
Chr2:127352551-127377150	2	127352551	127377150	12.1976	12.7432	13.0872	12.676
Chr2:127377601-127380450	2	127377601	127380450	6.49039	7.31951	7.54787	7.11926
Chr2:127383151-127384950	2	127383151	127384950	6.74037	6.39894	7.22594	6.78842
Chr2:127386151-127389000	2	127386151	127389000	6.98137	7.49848	7.97726	7.48571
Chr2:127401751-127408500	2	127401751	127408500	7.93915	8.71053	8.98439	8.54469
Chr2:127409551-127411350	2	127409551	127411350	6.08829	7.01785	7.34142	6.81585
Chr2:127411501-127413300	2	127411501	127413300	6.41022	6.39894	7.15194	6.6537
Chr2:127415401-127418100	2	127415401	127418100	7.08829	7.56887	7.69409	7.45042
Chr2:127419901-127423650	2	127419901	127423650	7.43068	7.31951	7.79479	7.51499
Chr2:127423951-127435950	2	127423951	127435950	8.87339	9.82999	9.8698	9.52439
Chr2:127445701-127454700	2	127445701	127454700	9.5001	9.63598	9.96291	9.69966
Chr2:127483051-127486050	2	127483051	127486050	7.11382	7.2063	7.69409	7.33807
Chr2:127529251-127530750	2	127529251	127530750	6.18783	6.05102	6.93376	6.39087
Chr2:127537351-127543650	2	127537351	127543650	8.13892	8.49848	9.48898	8.70879
Chr2:127543951-127544700	2	127543951	127544700	4.74037	5.49848	6.22594	5.48826
Chr2:127560901-127570050	2	127560901	127570050	9.83168	9.71571	10.0571	9.86818
Chr2:127570051-127571850	2	127570051	127571850	6.98137	7.05102	7.10041	7.04427
Chr2:127585501-127587000	2	127585501	127587000	6.8659	6.11515	6.31905	6.43337
Chr2:127608301-127611750	2	127608301	127611750	6.89564	7.67905	7.79479	7.45649
Chr2:127611751-127618200	2	127611751	127618200	8.54772	8.34647	8.86595	8.58671
Chr2:127621201-127624650	2	127621201	127624650	7.99518	7.76151	8.16454	7.97375
Chr2:127624651-127629450	2	127624651	127629450	7.92479	8.47423	8.64098	8.34667
Chr2:127629601-127633200	2	127629601	127633200	8.08829	8.67905	8.24979	8.33904
Chr2:127633351-127636350	2	127633351	127636350	7.62078	7.56887	7.87364	7.68776
Chr2:127636951-127663950	2	127636951	127663950	11.9221	12.22	12.4726	12.2049
Chr2:127664551-127667100	2	127664551	127667100	7.16358	7.54578	7.6589	7.45609
Chr2:127667401-127670700	2	127667401	127670700	8.17575	8.06732	8.07394	8.10567
Chr2:127670701-127671000	2	127670701	127671000	4.08829	4.39894	5.22594	4.57106
Chr2:127677301-127677750	2	127677301	127677750	3.8659	5.49848	4.64098	4.66845
Chr2:127681201-127683450	2	127681201	127683450	6.77279	7.01785	7.58584	7.12549
Chr2:127683451-127690650	2	127683451	127690650	8.92479	9.08344	9.37434	9.12752
Chr2:127691551-127693050	2	127691551	127693050	6.63849	6.29203	6.87364	6.60138
Chr2:127693351-127695750	2	127693351	127695750	6.41022	6.83951	7.84262	7.03078
Chr2:127696201-127697400	2	127696201	127697400	6.45086	5.76151	6.48898	6.23378
Chr2:127697401-127700850	2	127697401	127700850	7.93915	8.05102	8.22594	8.07204
Chr2:127702051-127704300	2	127702051	127704300	6.23513	6.87699	7.38514	6.83242
Chr2:127711051-127713600	2	127711051	127713600	7.13891	6.9839	7.52851	7.21711
Chr2:127725301-127726650	2	127725301	127726650	5.8659	6.05102	6.60445	6.17379
Chr2:127726951-127731600	2	127726951	127731600	8.47076	8.58027	9.26157	8.77087
Chr2:127832701-127845150	2	127832701	127845150	11.2278	11.3415	11.5987	11.3893
Chr2:127845151-127855200	2	127845151	127855200	10.6051	10.6949	10.7453	10.6818
Chr2:127855651-127858650	2	127855651	127858650	8.91756	9.27107	9.84653	9.34505
Chr2:127858801-127861950	2	127858801	127861950	8.98137	8.71053	8.85821	8.85004
Chr2:127861951-127863150	2	127861951	127863150	7.41022	6.72087	6.96291	7.03133
Chr2:127863301-127868250	2	127863301	127868250	8.78078	8.8204	9.04697	8.88272
Chr2:127868401-127871250	2	127868401	127871250	7.11382	7.61395	8.10041	7.6094
Chr2:127879351-127880550	2	127879351	127880550	6.13891	5.9839	6.64098	6.2546
Chr2:127881151-127882500	2	127881151	127882500	5.92479	5.76151	6.96291	6.2164
Chr2:127883851-127889550	2	127883851	127889550	9.66031	9.65228	9.77848	9.69703
Chr2:127890001-127891500	2	127890001	127891500	6.23513	6.54578	6.60445	6.46179
Chr2:128000401-128001150	2	128000401	128001150	5.08829	5.29203	5.77848	5.38627
Chr2:128001901-128003250	2	128001901	128003250	6.49039	6.34647	6.22594	6.35427
Chr2:128003401-128004750	2	128003401	128004750	6.52886	6.44957	6.12641	6.36828
Chr2:128006701-128007450	2	128006701	128007450	5.45086	5.39894	5.48898	5.44626
Chr2:128008651-128009550	2	128008651	128009550	5.67325	6.05102	5.31905	5.68111
Chr2:128015551-128016600	2	128015551	128016600	6.23513	6.17655	5.84262	6.08476
Chr2:128019301-128021250	2	128019301	128021250	6.63849	7.11515	7.17703	6.97689
Chr2:128064451-128065800	2	128064451	128065800	6.08829	6.54578	6.22594	6.28667
Chr2:128071501-128073900	2	128071501	128073900	6.77279	7.52232	7.72844	7.34119
Chr2:128076751-128079750	2	128076751	128079750	7.18783	8.03453	8.16454	7.79563
Chr2:128079751-128081700	2	128079751	128081700	6.7072	7.01785	7.71137	7.14547
Chr2:128119201-128126250	2	128119201	128126250	9.97442	10.5282	11.2513	10.5846
Chr2:128151301-128155800	2	128151301	128155800	7.45086	7.96663	8.36345	7.92698
Chr2:128156401-128158650	2	128156401	128158650	6.67325	7.17655	7.58584	7.14521
Chr2:128167501-128171250	2	128167501	128171250	8.12642	8.63598	8.56698	8.44313
Chr2:128171251-128181000	2	128171251	128181000	9.38946	9.89537	10.1167	9.80051
Chr2:128184451-128186250	2	128184451	128186250	6.49039	6.83951	6.31905	6.54965
Chr2:128186851-128190750	2	128186851	128190750	7.21167	7.89537	8.08724	7.73142
Chr2:128201101-128202450	2	128201101	128202450	6.23513	6.11515	6.67661	6.34229
Chr2:128207851-128210100	2	128207851	128210100	6.92479	7.67905	7.58584	7.39656
Chr2:128211151-128213100	2	128211151	128213100	6.52886	7.14618	7.58584	7.08696
Chr2:128219851-128222550	2	128219851	128222550	7.49039	7.61395	7.50888	7.53774
Chr2:128234551-128235750	2	128234551	128235750	5.60286	6.54578	6.36345	6.1707
Chr2:128239201-128245050	2	128239201	128245050	8.69033	9.03453	9.18942	8.97142
Chr2:128246551-128248650	2	128246551	128248650	7.62078	7.49848	8.2017	7.77365
Chr2:128248951-128251800	2	128248951	128251800	7.18783	7.39894	8.08724	7.558
Chr2:128253151-128256000	2	128253151	128256000	7.34702	7.23544	7.85821	7.48023
Chr2:128256901-128261550	2	128256901	128261550	7.8659	8.03453	8.51872	8.13972
Chr2:128264851-128267250	2	128264851	128267250	6.56634	7.17655	7.52851	7.09046
Chr2:128267251-128288100	2	128267251	128288100	10.5547	11.0137	11.4341	11.0008
Chr2:128288101-128292000	2	128288101	128292000	7.89564	7.93144	8.24979	8.02562
Chr2:128292451-128295600	2	128292451	128295600	7.21167	7.54578	7.81091	7.52279
Chr2:128300101-128303700	2	128300101	128303700	8.03582	8.13074	8.56698	8.24451
Chr2:128303851-128311350	2	128303851	128311350	9.12014	9.46195	10.047	9.54302
Chr2:128312101-128314500	2	128312101	128314500	6.45086	7.8204	7.85821	7.37649
Chr2:128314951-128316300	2	128314951	128316300	4.98137	6.34647	6.74532	6.02439
Chr2:128316301-128317800	2	128316301	128317800	6.74037	6.49848	6.96291	6.73392
Chr2:128318101-128322900	2	128318101	128322900	7.7072	8.2063	8.47892	8.13081
Chr2:128327251-128328000	2	128327251	128328000	4.8659	6.17655	5.22594	5.4228
Chr2:128328451-128329200	2	128328451	128329200	5.18783	5.67905	6.01949	5.62879
Chr2:128329501-128332050	2	128329501	128332050	7.21167	7.17655	7.69409	7.36077
Chr2:128332351-128334900	2	128332351	128334900	7.11382	7.37295	8.23792	7.5749
Chr2:128340451-128341500	2	128340451	128341500	5.3684	5.59159	6.48898	5.81632
Chr2:128381551-128382600	2	128381551	128382600	4.45086	5.67905	6.67661	5.60217
Chr2:128386801-128388600	2	128386801	128388600	5.74037	6.67905	6.99148	6.4703
Chr2:128390701-128391300	2	128390701	128391300	5.08829	4.91351	5.71137	5.23773
Chr2:128392051-128392500	2	128392051	128392500	4.28093	5.17655	5.22594	4.89448
Chr2:128392951-128393850	2	128392951	128393850	5.8659	6.05102	5.84262	5.91984
Chr2:128394001-128395950	2	128394001	128395950	6.3684	6.91351	7.34142	6.87444
Chr2:128396851-128397900	2	128396851	128397900	5.52886	5.91351	6.71137	6.05125
Chr2:128399551-128401800	2	128399551	128401800	6.77279	7.2063	7.40652	7.12853
Chr2:128573551-128575350	2	128573551	128575350	6.74037	6.76151	6.52851	6.67679
Chr2:128582251-128583600	2	128582251	128583600	6.32533	6.23544	6.36345	6.30807
Chr2:128583601-128585400	2	128583601	128585400	6.77279	6.44957	6.60445	6.60894
Chr2:128698351-128701200	2	128698351	128701200	7.78873	8.03453	7.48898	7.77075
Chr2:128864701-128866800	2	128864701	128866800	6.7072	7.76151	7.48898	7.31923
Chr2:128945401-128948550	2	128945401	128948550	8.00886	8.16144	8.0333	8.06786
Chr2:128948851-128950500	2	128948851	128950500	6.7072	6.63598	7.24979	6.86432
Chr2:128952751-128953650	2	128952751	128953650	5.45086	5.59159	6.36345	5.80196
Chr2:129036151-129039750	2	129036151	129039750	7.34702	8.08344	8.15194	7.8608
Chr2:129040351-129041550	2	129040351	129041550	6.28093	6.29203	6.71137	6.42811
Chr2:129061651-129062400	2	129061651	129062400	5.08829	5.17655	5.71137	5.3254
Chr2:129485701-129486300	2	129485701	129486300	4.28093	5.49848	5.56698	5.11546
Chr2:129527401-129528900	2	129527401	129528900	6.23513	6.72087	6.31905	6.42502
Chr2:129571201-129573900	2	129571201	129573900	6.95336	7.70011	7.56698	7.40682
Chr2:129574351-129579900	2	129574351	129579900	8.08829	8.72087	8.83475	8.54797
Chr2:129581551-129586800	2	129581551	129586800	8.34702	8.56887	8.99148	8.63579
Chr2:129587101-129588900	2	129587101	129588900	6.28093	7.2063	6.67661	6.72128
Chr2:129589201-129591150	2	129589201	129591150	6.7072	7.14618	6.99148	6.94828
Chr2:129677101-129678900	2	129677101	129678900	6.03582	6.59159	6.96291	6.53011
Chr2:129691651-129702750	2	129691651	129702750	10.002	10.2209	10.4612	10.228
Chr2:129704401-129705300	2	129704401	129705300	5.74037	5.76151	5.77848	5.76012
Chr2:129710251-129714300	2	129710251	129714300	8.25821	7.65768	7.6589	7.85826
Chr2:130118401-130119600	2	130118401	130119600	5.60286	6.34647	6.64098	6.19677
Chr2:130183951-130186050	2	130183951	130186050	6.7072	6.67905	7.31905	6.90177
Chr2:130247851-130249050	2	130247851	130249050	5.92479	6.39894	6.60445	6.3094
Chr2:130255801-130258050	2	130255801	130258050	6.52886	7.2063	7.2017	6.97895
Chr2:130260001-130262850	2	130260001	130262850	7.7072	7.29203	7.87364	7.62429
Chr2:130263151-130265100	2	130263151	130265100	7.08829	6.94914	7.29633	7.11125
Chr2:130265101-130269900	2	130265101	130269900	7.7072	8.23544	8.30774	8.08346
Chr2:130291051-130294950	2	130291051	130294950	8.0224	8.14617	8.4688	8.21246
Chr2:130356451-130371450	2	130356451	130371450	10.2837	10.8747	11.5002	10.8862
Chr2:130372951-130374450	2	130372951	130374450	6.3684	6.44957	7.04697	6.62165
Chr2:130374601-130381200	2	130374601	130381200	8.7072	8.73114	9.35797	8.9321
Chr2:130382551-130384650	2	130382551	130384650	6.98137	7.31951	7.42758	7.24282
Chr2:130385551-130386750	2	130385551	130386750	6.18783	5.91351	6.12641	6.07592
Chr2:130387951-130388700	2	130387951	130388700	5.92479	4.76151	5.64098	5.44243
Chr2:130571701-130588050	2	130571701	130588050	11.6646	12.21	12.6125	12.1624
Chr2:130633201-130635750	2	130633201	130635750	6.74037	7.31951	7.94841	7.33609
Chr2:130693501-130697850	2	130693501	130697850	7.88085	8.37295	8.74532	8.33304
Chr2:131036101-131045850	2	131036101	131045850	9.5001	10.1033	10.5039	10.0358
Chr2:131045851-131048400	2	131045851	131048400	7.52886	7.42448	7.90402	7.61912
Chr2:131049151-131067600	2	131049151	131067600	11.3855	12.0834	12.5634	12.0108
Chr2:131068051-131077200	2	131068051	131077200	8.44081	9.37295	9.23792	9.01722
Chr2:131077501-131080050	2	131077501	131080050	7.3033	7.44957	7.71137	7.48808
Chr2:131122951-131124900	2	131122951	131124900	6.32533	6.80104	6.90402	6.67679
Chr2:131169601-131172750	2	131169601	131172750	6.95336	7.17655	7.67661	7.26884
Chr2:131418151-131421150	2	131418151	131421150	6.89564	7.52232	7.77848	7.39882
Chr2:131421451-131423100	2	131421451	131423100	6.67325	6.17655	6.01949	6.28976
Chr2:131541151-131542650	2	131541151	131542650	5.60286	5.91351	7.38514	6.30051
Chr2:131545351-131571150	2	131545351	131571150	11.8984	12.3779	13.0414	12.4392
Chr2:131626651-131632050	2	131626651	131632050	8.10111	8.80104	7.69409	8.19875
Chr2:131632801-131635350	2	131632801	131635350	7.77279	7.49848	6.48898	7.25341
Chr2:131637451-131641500	2	131637451	131641500	8.11382	8.49848	7.4688	8.02703
Chr2:131641501-131644800	2	131641501	131644800	8.21167	7.93144	6.81091	7.65134
Chr2:131649451-131653950	2	131649451	131653950	8.10111	8.22094	7.22594	7.84933
Chr2:131737201-131739300	2	131737201	131739300	6.28093	7.14618	6.93376	6.78696
Chr2:131808601-131809650	2	131808601	131809650	5.60286	5.67905	6.56698	5.94963
Chr2:131809801-131810700	2	131809801	131810700	5.52886	5.17655	6.40652	5.70398
Chr2:131811151-131815800	2	131811151	131815800	8.58471	9.09938	9.2017	8.96193
Chr2:131816101-131818350	2	131816101	131818350	6.56634	7.52232	7.40652	7.16506
Chr2:131952301-131954550	2	131952301	131954550	7.03582	7.39894	7.34142	7.25873
Chr2:132382201-132386700	2	132382201	132386700	8.52886	8.65768	8.49896	8.56183
Chr2:132444151-132447150	2	132444151	132447150	7.58472	7.67905	7.22594	7.49657
Chr2:132876601-132879750	2	132876601	132879750	7.63849	8.01785	7.31905	7.65846
Chr2:132880201-132882300	2	132880201	132882300	7.18783	7.08344	6.48898	6.92008
Chr2:132938401-132940800	2	132938401	132940800	7.56634	7.34647	7.24979	7.38753
Chr2:132940951-132942750	2	132940951	132942750	7.45086	7.42448	7.56698	7.48077
Chr2:132942751-132949650	2	132942751	132949650	11.1075	10.9403	10.6876	10.9118
Chr2:133550101-133556400	2	133550101	133556400	9.75261	9.91802	10.5382	10.0696
Chr2:134930701-134932350	2	134930701	134932350	7.34702	5.83951	6.52851	6.57168
Chr2:136049701-136052400	2	136049701	136052400	7.23513	7.31951	8.00555	7.52006
Chr2:136057201-136062000	2	136057201	136062000	10.1389	10.3058	10.8889	10.4446
Chr2:136062751-136063650	2	136062751	136063650	6.08829	6.11515	4.90402	5.70248
Chr2:136145851-136146600	2	136145851	136146600	5.18783	5.59159	5.84262	5.54068
Chr2:136147801-136148700	2	136147801	136148700	5.67325	6.59159	6.12641	6.13042
Chr2:136386151-136387950	2	136386151	136387950	7.3684	7.05102	7.48898	7.3028
Chr2:138182851-138183600	2	138182851	138183600	4.98137	5.83951	5.56698	5.46262
Chr2:139591951-139592850	2	139591951	139592850	6.3684	5.17655	5.48898	5.67797
Chr2:139599301-139600200	2	139599301	139600200	5.8659	6.17655	5.56698	5.86981
Chr2:139602901-139604700	2	139602901	139604700	7.06229	6.44957	5.96291	6.49159
Chr2:139608751-139610550	2	139608751	139610550	6.7072	7.23544	6.48898	6.81054
Chr2:139612051-139615200	2	139612051	139615200	7.67325	7.94914	7.6589	7.76043
Chr2:139671451-139673400	2	139671451	139673400	7.08829	7.23544	5.96291	6.76221
Chr2:139673851-139681200	2	139673851	139681200	10.2639	10.022	10.2078	10.1646
Chr2:139681801-139683600	2	139681801	139683600	7.43068	6.87699	7.31905	7.20891
Chr2:139686151-139687350	2	139686151	139687350	7.06229	6.05102	4.77848	5.96393
Chr2:140067751-140069550	2	140067751	140069550	5.98137	6.76151	6.90402	6.54897
Chr2:141952801-141954750	2	141952801	141954750	7.28093	7.56887	7.38514	7.41165
Chr2:141955501-141960000	2	141955501	141960000	8.85836	9.00944	9.22594	9.03125
Chr2:142360651-142362450	2	142360651	142362450	6.77279	6.80104	7.38514	6.98632
Chr2:142428301-142429650	2	142428301	142429650	6.67325	6.9839	6.44834	6.70183
Chr2:142430251-142431750	2	142430251	142431750	6.8659	7.17655	6.67661	6.90635
Chr2:142431751-142432800	2	142431751	142432800	6.56634	6.23544	5.56698	6.12292
Chr2:142432801-142440000	2	142432801	142440000	10.3116	10.1878	10.107	10.2021
Chr2:142440901-142442400	2	142440901	142442400	7.28093	6.80104	5.48898	6.52365
Chr2:142444051-142446750	2	142444051	142446750	7.43068	7.31951	7.36345	7.37121
Chr2:142693501-142695000	2	142693501	142695000	6.13891	6.44957	6.56698	6.38515
Chr2:142695151-142696350	2	142695151	142696350	6.92479	6.80104	6.40652	6.71078
Chr2:142696351-142697700	2	142696351	142697700	7.11382	6.44957	6.71137	6.75825
Chr2:142697851-142700850	2	142697851	142700850	7.95336	8.56887	8.57644	8.36622
Chr2:142703701-142705050	2	142703701	142705050	6.23513	6.34647	6.12641	6.236
Chr2:142727551-142732050	2	142727551	142732050	8.46084	8.39894	8.81091	8.5569
Chr2:142732051-142736250	2	142732051	142736250	7.95336	8.47423	8.99148	8.47302
Chr2:143057551-143059650	2	143057551	143059650	7.72388	6.17655	5.56698	6.48914
Chr2:143061001-143062050	2	143061001	143062050	6.83552	5.29203	5.96291	6.03015
Chr2:143544151-143550150	2	143544151	143550150	10.1727	10.1423	9.50888	9.94131
Chr2:143862151-143863500	2	143862151	143863500	5.8045	5.76151	6.44834	6.00478
Chr2:144324301-144339600	2	144324301	144339600	11.9275	12.2444	12.5236	12.2318
Chr2:144447751-144451350	2	144447751	144451350	7.28093	7.72087	7.87364	7.62515
Chr2:144452701-144456750	2	144452701	144456750	8.50975	7.91351	8.2017	8.20832
Chr2:144459151-144462150	2	144459151	144462150	7.34702	7.80104	7.58584	7.57797
Chr2:144525001-144527400	2	144525001	144527400	7.11382	7.23544	7.42758	7.25895
Chr2:145159801-145161900	2	145159801	145161900	7.08829	6.63598	6.52851	6.75092
Chr2:145164001-145167150	2	145164001	145167150	7.62078	7.14618	7.54787	7.43828
Chr2:145675351-145676550	2	145675351	145676550	5.98137	6.11515	6.17703	6.09119
Chr2:145936801-145938150	2	145936801	145938150	6.52886	6.83951	7.15194	6.84011
Chr2:145954651-145957650	2	145954651	145957650	7.41022	7.47423	6.93376	7.27274
Chr2:146045101-146046450	2	146045101	146046450	6.52886	6.29203	6.56698	6.46262
Chr2:146046901-146048550	2	146046901	146048550	6.45086	6.34647	7.12641	6.64125
Chr2:146212951-146213550	2	146212951	146213550	4.28093	5.9839	5.31905	5.19463
Chr2:146215801-146216700	2	146215801	146216700	5.08829	5.83951	5.90402	5.61061
Chr2:146217901-146221950	2	146217901	146221950	8.11382	9.01785	8.23792	8.45653
Chr2:146222701-146224800	2	146222701	146224800	7.49039	7.70011	7.27325	7.48792
Chr2:146224801-146229450	2	146224801	146229450	8.91756	9.23544	8.4586	8.87053
Chr2:146261701-146263350	2	146261701	146263350	6.60286	6.23544	6.36345	6.40058
Chr2:146280001-146281950	2	146280001	146281950	6.74037	7.05102	6.99148	6.92762
Chr2:146281951-146284200	2	146281951	146284200	7.11382	6.87699	7.12641	7.03907
Chr2:146285101-146286900	2	146285101	146286900	7.18783	6.76151	6.27325	6.74086
Chr2:146287351-146296650	2	146287351	146296650	10.4025	10.4527	10.2139	10.3563
Chr2:146297401-146299500	2	146297401	146299500	7.11382	7.14618	6.90402	7.05467
Chr2:146299651-146302350	2	146299651	146302350	7.75667	8.1915	7.34142	7.7632
Chr2:146303251-146305050	2	146303251	146305050	6.92479	6.63598	6.56698	6.70925
Chr2:146326501-146335500	2	146326501	146335500	9.79663	9.72087	9.12641	9.54797
Chr2:146344201-146347050	2	146344201	146347050	7.34702	8.00098	7.64098	7.66299
Chr2:146349601-146353500	2	146349601	146353500	7.85079	8.35977	8.01949	8.07668
Chr2:146838451-146839350	2	146838451	146839350	5.74037	5.59159	5.71137	5.68111
Chr2:147078301-147089250	2	147078301	147089250	12.3253	11.7515	11.9701	12.0156
Chr2:147089551-147091350	2	147089551	147091350	9.3033	8.37295	8.95568	8.87731
Chr2:147091351-147094800	2	147091351	147094800	9.54303	9.54578	9.95205	9.68029
Chr2:147094801-147096600	2	147094801	147096600	6.8659	6.94914	7.24979	7.02161
Chr2:147097201-147101100	2	147097201	147101100	8.83552	7.93144	8.34142	8.36946
Chr2:147101101-147103050	2	147101101	147103050	7.8659	6.83951	7.44834	7.38458
Chr2:147103351-147105150	2	147103351	147105150	7.63849	6.39894	5.90402	6.64715
Chr2:147105301-147106200	2	147105301	147106200	6.32533	5.9839	5.77848	6.02924
Chr2:147106501-147109350	2	147106501	147109350	8.08829	7.44957	8.30774	7.94853
Chr2:147109951-147111300	2	147109951	147111300	5.60286	6.39894	6.60445	6.20209
Chr2:147115501-147116100	2	147115501	147116100	4.60286	5.39894	5.22594	5.07592
Chr2:147185551-147186150	2	147185551	147186150	4.60286	5.29203	5.40652	5.10047
Chr2:147188851-147192150	2	147188851	147192150	7.95336	7.61395	7.60445	7.72392
Chr2:147192601-147194250	2	147192601	147194250	7.11382	6.72087	6.27325	6.70265
Chr2:147194551-147196050	2	147194551	147196050	6.18783	6.39894	6.48898	6.35858
Chr2:147299851-147301350	2	147299851	147301350	5.8659	6.23544	6.36345	6.15493
Chr2:147305251-147307500	2	147305251	147307500	7.25821	7.11515	7.38514	7.25283
Chr2:147311851-147313050	2	147311851	147313050	6.41022	6.67905	6.36345	6.48424
Chr2:147316651-147317400	2	147316651	147317400	5.8659	5.59159	6.01949	5.82566
Chr2:147318151-147322500	2	147318151	147322500	8.60286	8.33305	8.72844	8.55479
Chr2:147323101-147327300	2	147323101	147327300	7.88085	7.96663	8.39587	8.08112
Chr2:147331351-147333450	2	147331351	147333450	7.25821	7.42448	7.56698	7.41656
Chr2:147333751-147335400	2	147333751	147335400	5.8045	6.63598	7.15194	6.53081
Chr2:147337351-147340650	2	147337351	147340650	7.89564	8.05102	7.90402	7.95023
Chr2:147342451-147345450	2	147342451	147345450	7.32533	8.05102	7.71137	7.69591
Chr2:147346501-147348150	2	147346501	147348150	7.83552	7.47423	6.71137	7.34037
Chr2:147349651-147382500	2	147349651	147382500	14.2455	14.3312	14.4406	14.3391
Chr2:147383251-147384450	2	147383251	147384450	6.23513	6.34647	6.56698	6.38286
Chr2:147384451-147386100	2	147384451	147386100	6.83552	6.63598	6.40652	6.62601
Chr2:147387901-147390000	2	147387901	147390000	7.85079	6.05102	6.07394	6.65858
Chr2:147789751-147791700	2	147789751	147791700	6.7072	6.63598	6.84262	6.7286
Chr2:147799651-147801000	2	147799651	147801000	7.03582	6.17655	4.64098	5.95112
Chr2:147803401-147809550	2	147803401	147809550	9.51455	9.1915	8.83475	9.18027
Chr2:147843151-147844950	2	147843151	147844950	6.56634	6.67905	7.01949	6.75496
Chr2:147845101-147847800	2	147845101	147847800	7.45086	7.87699	7.40652	7.57812
Chr2:147847801-147850350	2	147847801	147850350	7.18783	7.56887	6.87364	7.21011
Chr2:147875851-147877500	2	147875851	147877500	6.23513	6.83951	6.48898	6.52121
Chr2:147877501-147878400	2	147877501	147878400	6.08829	5.67905	4.77848	5.51527
Chr2:147894001-147895500	2	147894001	147895500	6.60286	6.76151	6.22594	6.53011
Chr2:147968101-147969450	2	147968101	147969450	6.18783	6.34647	6.40652	6.3136
Chr2:148013251-148062900	2	148013251	148062900	14.7002	14.679	14.8094	14.7296
Chr2:148068751-148069800	2	148068751	148069800	5.3684	5.9839	6.17703	5.84311
Chr2:148079401-148082100	2	148079401	148082100	7.18783	7.26401	7.34142	7.26442
Chr2:148090351-148092300	2	148090351	148092300	7.03582	6.76151	6.84262	6.87998
Chr2:148664101-148665150	2	148664101	148665150	6.56634	5.39894	5.22594	5.73041
Chr2:148665301-148667250	2	148665301	148667250	6.83552	6.63598	6.87364	6.78172
Chr2:148668751-148671150	2	148668751	148671150	7.63849	7.23544	7.36345	7.41246
Chr2:148753801-148756200	2	148753801	148756200	7.41022	7.61395	7.17703	7.4004
Chr2:148847401-148850100	2	148847401	148850100	7.3033	6.80104	7.54787	7.21741
Chr2:148878751-148879950	2	148878751	148879950	6.28093	6.05102	6.01949	6.11715
Chr2:148887301-148888050	2	148887301	148888050	5.45086	4.39894	6.22594	5.35858
Chr2:148894501-148895400	2	148894501	148895400	5.28093	5.67905	6.64098	5.86699
Chr2:149828551-149833800	2	149828551	149833800	9.71556	9.81076	9.51872	9.68168
Chr2:150525151-150527850	2	150525151	150527850	8.23513	7.29203	7.99148	7.83955
Chr2:150675451-150678750	2	150675451	150678750	8.1513	6.94914	7.10041	7.40028
Chr2:150678901-150679950	2	150678901	150679950	6.18783	5.39894	5.90402	5.83026
Chr2:150680401-150681300	2	150680401	150681300	5.8659	6.05102	6.40652	6.10781
Chr2:150682501-150694650	2	150682501	150694650	11.3389	11.2833	11.6205	11.4143
Chr2:150695851-150698250	2	150695851	150698250	7.28093	7.17655	7.01949	7.15899
Chr2:150735601-150736500	2	150735601	150736500	5.60286	5.67905	5.90402	5.72864
Chr2:150738151-150739200	2	150738151	150739200	5.67325	5.83951	6.81091	6.10789
Chr2:150741901-150742650	2	150741901	150742650	4.60286	5.29203	6.12641	5.34043
Chr2:150744001-150748950	2	150744001	150748950	8.47076	8.13074	8.62283	8.40811
Chr2:150782701-150785700	2	150782701	150785700	7.93915	7.76151	7.99148	7.89738
Chr2:150787051-150787500	2	150787051	150787500	4.08829	5.67905	5.31905	5.0288
Chr2:150787501-150788400	2	150787501	150788400	5.8045	5.76151	5.40652	5.65751
Chr2:150906151-150909000	2	150906151	150909000	8.25821	7.52232	7.71137	7.83064
Chr2:151013101-151014600	2	151013101	151014600	6.74037	6.23544	6.84262	6.60614
Chr2:151488601-151491600	2	151488601	151491600	7.3033	7.01785	7.67661	7.33259
Chr2:151492651-151493550	2	151492651	151493550	5.92479	5.49848	5.71137	5.71155
Chr2:151572901-151581300	2	151572901	151581300	8.93915	9.12297	9.35797	9.14003
Chr2:151586401-151587900	2	151586401	151587900	6.18783	6.72087	6.74532	6.55134
Chr2:151588051-151595100	2	151588051	151595100	7.91029	8.70011	9.11347	8.57462
Chr2:151595101-151620600	2	151595101	151620600	11.6571	12.2763	12.4833	12.1389
Chr2:151620601-151625250	2	151620601	151625250	8.48061	9.2498	9.3689	9.0331
Chr2:151625401-151632750	2	151625401	151632750	8.99518	9.58027	9.77438	9.44994
Chr2:151632751-151634400	2	151632751	151634400	6.52886	6.54578	7.22594	6.76686
Chr2:151641751-151642650	2	151641751	151642650	5.52886	6.05102	6.27325	5.95104
Chr2:151645951-151646850	2	151645951	151646850	5.92479	5.67905	6.12641	5.91008
Chr2:151648351-151649700	2	151648351	151649700	6.18783	5.9839	6.40652	6.19275
Chr2:151651801-151652850	2	151651801	151652850	5.8659	6.54578	6.93376	6.44848
Chr2:151653301-151656600	2	151653301	151656600	7.49039	7.39894	7.97726	7.6222
Chr2:151659151-151659900	2	151659151	151659900	5.74037	4.59159	5.71137	5.34777
Chr2:151662301-151663950	2	151662301	151663950	7.11382	6.91351	7.62283	7.21672
Chr2:151664551-151666200	2	151664551	151666200	7.41022	5.83951	5.96291	6.40421
Chr2:151668001-151668450	2	151668001	151668450	6.08829	4.39894	4.64098	5.04274
Chr2:151669651-151671600	2	151669651	151671600	6.41022	7.05102	7.88891	7.11671
Chr2:151672051-151673850	2	151672051	151673850	7.03582	6.54578	6.71137	6.76432
Chr2:151674151-151676850	2	151674151	151676850	7.8045	7.44957	7.79479	7.68295
Chr2:151677151-151678650	2	151677151	151678650	6.13891	6.39894	6.84262	6.46016
Chr2:151680601-151681950	2	151680601	151681950	6.3684	6.9839	6.81091	6.72107
Chr2:151682401-151687200	2	151682401	151687200	8.16358	8.67905	8.86595	8.56952
Chr2:151699201-151702500	2	151699201	151702500	7.3684	8.06732	8.64997	8.02856
Chr2:151702651-151706400	2	151702651	151706400	7.91029	8.39894	8.99853	8.43592
Chr2:151741951-151746600	2	151741951	151746600	8.52886	8.41177	8.57644	8.50569
Chr2:151746901-151749000	2	151746901	151749000	7.34702	7.37295	7.31905	7.34634
Chr2:151749001-151752300	2	151749001	151752300	7.54772	7.67905	7.91897	7.71525
Chr2:151841251-151847700	2	151841251	151847700	9.33078	9.67374	10.0333	9.67927
Chr2:151848301-151850100	2	151848301	151850100	6.23513	5.9839	7.31905	6.5127
Chr2:151869001-151869900	2	151869001	151869900	5.08829	6.05102	5.77848	5.63926
Chr2:151871401-151877550	2	151871401	151877550	8.1513	8.54578	8.86595	8.52101
Chr2:151990501-152003700	2	151990501	152003700	9.98137	10.4496	10.8485	10.4265
Chr2:152004001-152008950	2	152004001	152008950	7.54772	8.37295	8.61367	8.17811
Chr2:152022751-152036250	2	152022751	152036250	10.3335	10.7105	10.9826	10.6755
Chr2:152037901-152051400	2	152037901	152051400	10.3657	10.7913	11.5187	10.8919
Chr2:152051401-152059500	2	152051401	152059500	9.29774	9.65228	10.0605	9.67018
Chr2:152060251-152061450	2	152060251	152061450	5.98137	6.11515	6.60445	6.23366
Chr2:152062951-152065950	2	152062951	152065950	6.95336	7.34647	7.71137	7.33707
Chr2:152066251-152067900	2	152066251	152067900	6.08829	6.54578	7.04697	6.56035
Chr2:152068501-152070900	2	152068501	152070900	6.52886	7.01785	7.69409	7.08027
Chr2:152071501-152073150	2	152071501	152073150	7.18783	6.17655	6.87364	6.74601
Chr2:152073151-152104200	2	152073151	152104200	12.1436	12.6028	13.032	12.5928
Chr2:152113651-152116650	2	152113651	152116650	6.83552	7.78141	8.07394	7.56363
Chr2:152119201-152122200	2	152119201	152122200	7.18783	7.78141	8.30774	7.75899
Chr2:152123551-152125800	2	152123551	152125800	6.74037	6.87699	7.56698	7.06144
Chr2:152126851-152127900	2	152126851	152127900	5.18783	5.76151	6.44834	5.79922
Chr2:152129401-152133300	2	152129401	152133300	7.62078	7.8204	8.36345	7.93488
Chr2:152133601-152138850	2	152133601	152138850	7.49039	8.23544	8.40652	8.04412
Chr2:152139151-152148900	2	152139151	152148900	9.85079	10.2886	10.2527	10.1307
Chr2:152467951-152469450	2	152467951	152469450	6.18783	5.9839	6.77848	6.31674
Chr2:152528851-152529750	2	152528851	152529750	5.60286	4.91351	6.07394	5.53011
Chr2:152547751-152549250	2	152547751	152549250	5.67325	5.67905	7.01949	6.12393
Chr2:152549401-152554500	2	152549401	152554500	8.29216	8.17655	8.43799	8.30223
Chr2:152554501-152555700	2	152554501	152555700	6.18783	5.76151	6.81091	6.25341
Chr2:152567701-152569950	2	152567701	152569950	7.21167	7.08344	6.31905	6.87139
Chr2:152572351-152574750	2	152572351	152574750	6.56634	7.01785	7.38514	6.98978
Chr2:152618701-152635950	2	152618701	152635950	11.1107	11.6523	11.9466	11.5698
Chr2:152660701-152666100	2	152660701	152666100	8.62078	8.35977	8.91897	8.63317
Chr2:152666551-152668800	2	152666551	152668800	7.32533	6.83951	7.31905	7.1613
Chr2:152719051-152720550	2	152719051	152720550	6.03582	6.63598	6.48898	6.38693
Chr2:152722051-152727750	2	152722051	152727750	8.35775	8.6684	8.71993	8.58203
Chr2:152729251-152731350	2	152729251	152731350	6.67325	6.87699	6.93376	6.828
Chr2:152731801-152733300	2	152731801	152733300	5.8659	6.63598	6.52851	6.34346
Chr2:152736151-152738700	2	152736151	152738700	7.06229	7.39894	7.38514	7.28213
Chr2:152753251-152757750	2	152753251	152757750	7.7072	8.46195	8.6589	8.27602
Chr2:152906251-152960250	2	152906251	152960250	12.865	13.2981	13.6268	13.2633
Chr2:152960251-152962800	2	152960251	152962800	7.60286	7.89537	8.04697	7.8484
Chr2:152969401-152970300	2	152969401	152970300	5.60286	5.59159	6.07394	5.75613
Chr2:152977051-152979750	2	152977051	152979750	6.95336	7.39894	7.52851	7.2936
Chr2:152981401-152982150	2	152981401	152982150	4.8659	6.05102	5.64098	5.5193
Chr2:152982901-152985300	2	152982901	152985300	6.41022	7.14618	7.24979	6.93539
Chr2:152985751-152988150	2	152985751	152988150	6.3684	7.2063	7.27325	6.94931
Chr2:152988451-152994750	2	152988451	152994750	7.43068	8.73114	8.83475	8.33219
Chr2:152995951-152997450	2	152995951	152997450	5.98137	6.49848	6.71137	6.39707
Chr2:152997601-153000300	2	152997601	153000300	7.45086	7.63598	8.06052	7.71579
Chr2:153016051-153040500	2	153016051	153040500	11.8025	12.0231	12.0656	11.9637
Chr2:153040651-153045150	2	153040651	153045150	8.63849	8.99247	8.70276	8.7779
Chr2:153045301-153079950	2	153045301	153079950	12.5312	13.0189	12.9665	12.8389
Chr2:153080251-153082350	2	153080251	153082350	7.54772	7.87699	7.56698	7.6639
Chr2:153082351-153085050	2	153082351	153085050	7.67325	7.85837	7.90402	7.81188
Chr2:153085201-153086400	2	153085201	153086400	6.18783	5.83951	5.77848	5.93527
Chr2:153086401-153090900	2	153086401	153090900	7.67325	8.23544	7.96291	7.9572
Chr2:153102151-153117750	2	153102151	153117750	11.2322	11.537	11.5539	11.441
Chr2:153119251-153157200	2	153119251	153157200	12.5253	13.0325	12.7469	12.7682
Chr2:153157201-153161250	2	153157201	153161250	8.62966	8.27809	8.38514	8.43096
Chr2:153447151-153448500	2	153447151	153448500	6.23513	6.83951	6.52851	6.53438
Chr2:153478501-153483450	2	153478501	153483450	7.77279	8.30583	8.63194	8.23685
Chr2:153488101-153492600	2	153488101	153492600	7.72388	8.14617	8.71137	8.19381
Chr2:153497101-153500850	2	153497101	153500850	6.74037	7.80104	8.22594	7.58912
Chr2:153500851-153502950	2	153500851	153502950	6.56634	6.67905	7.12641	6.7906
Chr2:153505801-153507300	2	153505801	153507300	5.52886	6.17655	6.99148	6.2323
Chr2:153508801-153519150	2	153508801	153519150	8.74854	9.26401	9.91151	9.30802
Chr2:153522751-153528150	2	153522751	153528150	7.8045	8.4864	8.94111	8.41067
Chr2:153530251-153538050	2	153530251	153538050	8.66464	9.03453	9.52851	9.07589
Chr2:153540451-153550650	2	153540451	153550650	8.84318	9.52822	9.81091	9.3941
Chr2:153556801-153560100	2	153556801	153560100	7.16358	7.89537	8.0333	7.69741
Chr2:153589201-153590400	2	153589201	153590400	5.67325	6.11515	6.60445	6.13095
Chr2:153591901-153592950	2	153591901	153592950	5.08829	5.67905	6.40652	5.72462
Chr2:153596401-153597000	2	153596401	153597000	4.28093	5.83951	5.31905	5.1465
Chr2:153632851-153635250	2	153632851	153635250	7.56634	7.29203	7.24979	7.36938
Chr2:153641851-153644400	2	153641851	153644400	7.18783	7.56887	7.74532	7.50067
Chr2:153704401-153709050	2	153704401	153709050	7.88085	8.31951	8.53822	8.24619
Chr2:153709951-153711600	2	153709951	153711600	6.13891	6.39894	6.67661	6.40482
Chr2:153713551-153717750	2	153713551	153717750	8.85079	9.13074	9.11995	9.03383
Chr2:153717901-153721350	2	153717901	153721350	7.88085	8.47423	8.21387	8.18965
Chr2:153732151-153738150	2	153732151	153738150	8.47076	8.27809	8.75368	8.50084
Chr2:153802951-153805200	2	153802951	153805200	6.60286	6.87699	6.93376	6.80454
Chr2:153815401-153816900	2	153815401	153816900	6.03582	6.87699	6.44834	6.45372
Chr2:153852001-153856350	2	153852001	153856350	7.43068	8.01785	7.74532	7.73128
Chr2:153897451-153900450	2	153897451	153900450	7.11382	7.78141	7.07394	7.32306
Chr2:153905551-153906900	2	153905551	153906900	5.60286	6.83951	6.07394	6.17211
Chr2:153920701-153923100	2	153920701	153923100	6.8659	7.14618	7.01949	7.01052
Chr2:153957001-153958500	2	153957001	153958500	5.52886	6.63598	6.44834	6.20439
Chr2:153960751-153961650	2	153960751	153961650	5.8659	6.29203	5.22594	5.79462
Chr2:153961651-153962550	2	153961651	153962550	5.52886	5.17655	5.90402	5.53648
Chr2:154169401-154173150	2	154169401	154173150	7.45086	7.76151	7.72844	7.64694
Chr2:154210651-154215450	2	154210651	154215450	7.67325	8.39894	8.47892	8.1837
Chr2:154324201-154325400	2	154324201	154325400	5.8659	6.11515	5.90402	5.96169
Chr2:154374451-154377600	2	154374451	154377600	6.8659	7.63598	7.77848	7.42679
Chr2:154397251-154399050	2	154397251	154399050	7.34702	6.94914	7.27325	7.1898
Chr2:154399201-154402650	2	154399201	154402650	8.3684	8.13074	8.57644	8.35853
Chr2:154402651-154404150	2	154402651	154404150	6.52886	6.29203	6.56698	6.46262
Chr2:154404451-154412550	2	154404451	154412550	9.12014	9.22094	9.41181	9.25096
Chr2:154413451-154414350	2	154413451	154414350	5.52886	6.23544	5.40652	5.72361
Chr2:154541701-154542750	2	154541701	154542750	5.60286	5.9839	6.27325	5.95334
Chr2:154543651-154557150	2	154543651	154557150	10.0358	10.5223	10.7516	10.4366
Chr2:154557151-154559850	2	154557151	154559850	6.92479	7.49848	7.69409	7.37245
Chr2:154570051-154600650	2	154570051	154600650	11.6581	12.0633	11.9328	11.8847
Chr2:154603951-154611300	2	154603951	154611300	9.04912	9.09938	9.13923	9.09591
Chr2:154742851-154744650	2	154742851	154744650	6.74037	6.54578	6.96291	6.74969
Chr2:154893901-154894950	2	154893901	154894950	5.98137	5.9839	5.77848	5.91459
Chr2:154894951-154896000	2	154894951	154896000	5.8659	6.05102	6.74532	6.22074
Chr2:154896451-154899600	2	154896451	154899600	7.85079	7.96663	8.16454	7.99399
Chr2:154899601-154904100	2	154899601	154904100	8.74854	8.16144	8.60445	8.50481
Chr2:154913851-154914900	2	154913851	154914900	6.32533	5.9839	5.71137	6.00687
Chr2:154920751-154922250	2	154920751	154922250	5.28093	6.63598	6.96291	6.29327
Chr2:154923301-154925100	2	154923301	154925100	6.32533	6.54578	6.67661	6.51591
Chr2:154928101-154930950	2	154928101	154930950	6.8045	7.37295	7.87364	7.35036
Chr2:154931101-154932600	2	154931101	154932600	6.83552	6.9839	6.99148	6.93697
Chr2:154933051-154933950	2	154933051	154933950	5.60286	5.67905	6.01949	5.76713
Chr2:154934101-154935300	2	154934101	154935300	6.45086	6.05102	6.74532	6.41573
Chr2:154935601-154938150	2	154935601	154938150	7.32533	7.87699	8.00555	7.73596
Chr2:154943701-154945200	2	154943701	154945200	5.74037	6.54578	6.99148	6.42587
Chr2:154948951-154949700	2	154948951	154949700	5.8045	5.29203	5.12641	5.40764
Chr2:154949701-154951200	2	154949701	154951200	6.56634	6.63598	6.93376	6.71203
Chr2:154951651-154953450	2	154951651	154953450	6.41022	6.87699	6.52851	6.60524
Chr2:154953901-154956300	2	154953901	154956300	6.8659	6.67905	7.31905	6.95467
Chr2:154957951-154959000	2	154957951	154959000	5.98137	6.34647	6.22594	6.1846
Chr2:154959751-154960650	2	154959751	154960650	5.67325	5.76151	6.12641	5.85372
Chr2:154960651-154961850	2	154960651	154961850	5.67325	6.72087	6.27325	6.22246
Chr2:154962001-154963050	2	154962001	154963050	5.74037	5.49848	6.56698	5.93527
Chr2:154963801-154965900	2	154963801	154965900	6.45086	7.26401	7.762	7.15896
Chr2:154966351-154967250	2	154966351	154967250	5.18783	5.76151	5.90402	5.61778
Chr2:154969351-154970250	2	154969351	154970250	5.28093	5.67905	5.96291	5.64096
Chr2:154971601-154972650	2	154971601	154972650	5.45086	5.39894	6.40652	5.75211
Chr2:154975951-154977600	2	154975951	154977600	6.63849	6.29203	7.58584	6.83878
Chr2:154979101-154980900	2	154979101	154980900	7.08829	6.59159	7.2017	6.96052
Chr2:155012701-155014050	2	155012701	155014050	6.28093	5.9839	7.01949	6.42811
Chr2:155014201-155015100	2	155014201	155015100	6.08829	5.49848	6.87364	6.15347
Chr2:155018101-155020050	2	155018101	155020050	6.74037	6.9839	6.96291	6.89573
Chr2:155034301-155035650	2	155034301	155035650	5.92479	5.76151	6.44834	6.04488
Chr2:155129401-155131800	2	155129401	155131800	6.77279	6.87699	7.24979	6.96652
Chr2:155359801-155360550	2	155359801	155360550	5.74037	5.49848	5.96291	5.73392
Chr2:155364001-155366250	2	155364001	155366250	6.83552	6.80104	6.93376	6.85678
Chr2:155375251-155377350	2	155375251	155377350	6.60286	6.67905	7.2017	6.82787
Chr2:155378851-155381250	2	155378851	155381250	6.89564	7.31951	7.85821	7.35779
Chr2:155594701-155597400	2	155594701	155597400	7.16358	7.26401	7.84262	7.4234
Chr2:155611201-155614500	2	155611201	155614500	7.11382	7.14618	7.762	7.34067
Chr2:155615101-155616150	2	155615101	155616150	5.8045	5.76151	6.07394	5.87998
Chr2:155620651-155622600	2	155620651	155622600	6.49039	6.67905	7.12641	6.76528
Chr2:155758501-155761800	2	155758501	155761800	7.85079	7.85837	8.0333	7.91415
Chr2:155766301-155767200	2	155766301	155767200	4.74037	6.23544	5.90402	5.62661
Chr2:155767651-155768850	2	155767651	155768850	6.28093	5.83951	6.27325	6.13123
Chr2:155768851-155771250	2	155768851	155771250	7.7072	7.70011	8.00555	7.80429
Chr2:155771251-155775600	2	155771251	155775600	9.84699	10.2886	10.4915	10.209
Chr2:155775601-155779050	2	155775601	155779050	9.16968	9.3263	9.37975	9.29191
Chr2:155779201-155783550	2	155779201	155783550	7.74037	8.23544	8.62283	8.19955
Chr2:155783551-155789250	2	155783551	155789250	8.23513	8.22094	8.67661	8.37756
Chr2:155789251-155791950	2	155789251	155791950	7.25821	7.01785	7.4688	7.24829
Chr2:155794651-155795850	2	155794651	155795850	5.28093	6.11515	6.74532	6.04713
Chr2:155797051-155800350	2	155797051	155800350	7.32533	7.44957	7.93376	7.56955
Chr2:155812051-155814000	2	155812051	155814000	5.60286	6.80104	6.99148	6.46513
Chr2:155831851-155834100	2	155831851	155834100	6.77279	7.63598	7.40652	7.27176
Chr2:155834101-155837700	2	155834101	155837700	7.54772	7.63598	8.29633	7.82668
Chr2:155838151-155839800	2	155838151	155839800	5.98137	7.01785	7.42758	6.80893
Chr2:155932951-155935050	2	155932951	155935050	6.92479	7.14618	7.2017	7.09089
Chr2:155943751-155945400	2	155943751	155945400	6.18783	6.11515	6.84262	6.38186
Chr2:155947801-155951850	2	155947801	155951850	8.47076	8.58027	8.70276	8.5846
Chr2:155952001-155954100	2	155952001	155954100	7.8045	7.96663	7.88891	7.88668
Chr2:155954401-155955450	2	155954401	155955450	6.95336	5.83951	6.31905	6.37064
Chr2:156037501-156039300	2	156037501	156039300	6.08829	6.34647	6.74532	6.39336
Chr2:156044401-156050400	2	156044401	156050400	7.72388	8.5341	8.70276	8.32024
Chr2:156050701-156053700	2	156050701	156053700	7.56634	7.56887	7.94841	7.69454
Chr2:156055951-156057000	2	156055951	156057000	6.03582	5.9839	6.56698	6.19557
Chr2:156058051-156062250	2	156058051	156062250	7.8045	8.01785	8.15194	7.99143
Chr2:156415351-156429900	2	156415351	156429900	10.3737	10.8747	11.2259	10.8248
Chr2:156446251-156447600	2	156446251	156447600	5.60286	6.72087	6.71137	6.34503
Chr2:156464251-156465000	2	156464251	156465000	5.18783	5.76151	5.90402	5.61778
Chr2:156604801-156613050	2	156604801	156613050	9.16358	9.29203	9.72419	9.39327
Chr2:156613951-156617700	2	156613951	156617700	7.69033	7.87699	8.762	8.10977
Chr2:156618451-156620250	2	156618451	156620250	6.08829	6.72087	6.87364	6.56093
Chr2:156686401-156688500	2	156686401	156688500	6.67325	6.9839	7.17703	6.94473
Chr2:156688951-156691050	2	156688951	156691050	6.49039	6.54578	7.27325	6.76981
Chr2:156800701-156801750	2	156800701	156801750	6.45086	5.59159	6.17703	6.07316
Chr2:156843001-156844350	2	156843001	156844350	6.23513	6.44957	5.40652	6.0304
Chr2:156846601-156849300	2	156846601	156849300	7.28093	7.67905	6.52851	7.16283
Chr2:157087651-157088700	2	157087651	157088700	5.74037	5.9839	6.12641	5.95023
Chr2:157233901-157236000	2	157233901	157236000	6.60286	7.01785	7.22594	6.94889
Chr2:157236451-157237650	2	157236451	157237650	7.23513	6.29203	6.22594	6.58437
Chr2:157238101-157239900	2	157238101	157239900	7.45086	6.34647	6.64098	6.81277
Chr2:157252351-157255650	2	157252351	157255650	7.08829	7.29203	7.77848	7.38627
Chr2:157255951-157257150	2	157255951	157257150	5.3684	6.59159	6.07394	6.01131
Chr2:157344751-157346100	2	157344751	157346100	5.8045	6.44957	5.90402	6.05269
Chr2:157477801-157480950	2	157477801	157480950	6.7072	7.2063	7.50888	7.14079
Chr2:157481851-157483800	2	157481851	157483800	5.98137	6.91351	6.99148	6.62879
Chr2:157491451-157492350	2	157491451	157492350	4.8659	5.83951	6.27325	5.65955
Chr2:157493251-157494600	2	157493251	157494600	5.8045	6.11515	6.60445	6.1747
Chr2:157499851-157501650	2	157499851	157501650	6.28093	6.76151	7.48898	6.84381
Chr2:157507051-157512150	2	157507051	157512150	7.85079	8.2498	8.58584	8.22881
Chr2:157572301-157574400	2	157572301	157574400	6.8659	6.76151	7.22594	6.95112
Chr2:157576801-157583250	2	157576801	157583250	7.95336	8.78141	8.77027	8.50168
Chr2:157585351-157586100	2	157585351	157586100	4.74037	5.49848	5.77848	5.33911
Chr2:157590601-157592550	2	157590601	157592550	6.52886	7.23544	7.71137	7.15856
Chr2:157593901-157595250	2	157593901	157595250	6.03582	6.34647	6.87364	6.41865
Chr2:157600651-157604250	2	157600651	157604250	7.28093	8.00098	7.94841	7.74344
Chr2:157604251-157607550	2	157604251	157607550	7.34702	8.06732	7.77848	7.73094
Chr2:157608001-157609200	2	157608001	157609200	5.8659	6.34647	6.31905	6.17714
Chr2:157612051-157616550	2	157612051	157616550	7.88085	8.30583	8.47892	8.22187
Chr2:157661401-157662900	2	157661401	157662900	6.41022	6.83951	5.96291	6.40421
Chr2:157691401-157693050	2	157691401	157693050	6.41022	6.87699	7.01949	6.7689
Chr2:157718101-157719300	2	157718101	157719300	6.08829	6.29203	6.56698	6.31577
Chr2:157723501-157727400	2	157723501	157727400	7.32533	7.89537	8.30774	7.84281
Chr2:157727851-157729800	2	157727851	157729800	6.63849	6.94914	7.01949	6.86904
Chr2:157733101-157735950	2	157733101	157735950	7.28093	7.44957	7.64098	7.45716
Chr2:157752151-157753500	2	157752151	157753500	6.18783	6.23544	6.12641	6.18323
Chr2:157903801-157905000	2	157903801	157905000	5.74037	6.9839	6.01949	6.24792
Chr2:157906651-157930500	2	157906651	157930500	11.3116	11.9056	11.7516	11.6563
Chr2:157933801-157944150	2	157933801	157944150	10.2809	10.8371	10.7284	10.6155
Chr2:157944451-157950000	2	157944451	157950000	7.89564	8.73114	8.38514	8.33731
Chr2:157956151-157959150	2	157956151	157959150	7.21167	7.29203	7.60445	7.36938
Chr2:157961851-157962750	2	157961851	157962750	6.23513	5.91351	5.31905	5.82257
Chr2:157963051-157964700	2	157963051	157964700	6.56634	6.72087	6.64098	6.64273
Chr2:157964851-157967850	2	157964851	157967850	7.49039	7.47423	7.27325	7.41262
Chr2:157968601-157971000	2	157968601	157971000	7.06229	7.39894	7.04697	7.1694
Chr2:157971601-157976850	2	157971601	157976850	8.47076	8.87699	8.91151	8.75309
Chr2:157977151-157978350	2	157977151	157978350	6.08829	6.76151	6.96291	6.60424
Chr2:158104351-158105550	2	158104351	158105550	5.8659	5.9839	6.01949	5.95643
Chr2:158140051-158146650	2	158140051	158146650	8.88827	9.67905	9.82685	9.46472
Chr2:158190451-158194500	2	158190451	158194500	7.13891	8.01785	8.30774	7.8215
Chr2:158202301-158206800	2	158202301	158206800	7.85079	8.30583	8.31905	8.15856
Chr2:158207401-158211150	2	158207401	158211150	7.50975	8.05102	8.17703	7.9126
Chr2:158212351-158215050	2	158212351	158215050	6.60286	7.44957	7.67661	7.24301
Chr2:158225101-158228250	2	158225101	158228250	7.3033	7.83951	7.81091	7.65124
Chr2:158257951-158264550	2	158257951	158264550	7.75667	8.78141	9.08061	8.53956
Chr2:158267101-158269200	2	158267101	158269200	6.67325	7.05102	7.01949	6.91459
Chr2:158280751-158283900	2	158280751	158283900	7.16358	7.83951	8.15194	7.71834
Chr2:158303851-158304750	2	158303851	158304750	5.08829	6.17655	5.77848	5.68111
Chr2:158325301-158329050	2	158325301	158329050	7.34702	7.08344	7.84262	7.42436
Chr2:158340151-158343000	2	158340151	158343000	7.49039	7.9839	7.87364	7.78264
Chr2:158362651-158364450	2	158362651	158364450	6.89564	6.72087	6.96291	6.85981
Chr2:158364751-158365950	2	158364751	158365950	6.28093	6.17655	6.99148	6.48299
Chr2:158367001-158368950	2	158367001	158368950	6.45086	7.65768	7.58584	7.23146
Chr2:158369701-158372250	2	158369701	158372250	6.56634	6.9839	7.48898	7.01307
Chr2:158372401-158380050	2	158372401	158380050	9.79269	9.67374	10.1037	9.8567
Chr2:158401201-158403750	2	158401201	158403750	7.25821	7.39894	7.88891	7.51535
Chr2:158404351-158408250	2	158404351	158408250	8.16358	8.29203	8.4688	8.30813
Chr2:158526301-158527500	2	158526301	158527500	5.60286	6.23544	6.31905	6.05245
Chr2:158529901-158531550	2	158529901	158531550	6.03582	6.91351	6.74532	6.56488
Chr2:158534101-158535750	2	158534101	158535750	5.74037	6.34647	7.04697	6.37794
Chr2:158538001-158542500	2	158538001	158542500	8.00886	8.49848	8.82685	8.44473
Chr2:158542651-158555100	2	158542651	158555100	10.9409	11.5149	11.8504	11.4354
Chr2:158555101-158574750	2	158555101	158574750	10.8025	11.4102	11.601	11.2712
Chr2:158575051-158630700	2	158575051	158630700	14.2106	14.6654	14.929	14.6017
Chr2:158635201-158641050	2	158635201	158641050	7.41022	8.43708	8.70276	8.18335
Chr2:158649901-158650800	2	158649901	158650800	5.28093	5.76151	6.36345	5.80196
Chr2:158664601-158667150	2	158664601	158667150	7.16358	6.91351	7.67661	7.25123
Chr2:158668351-158670900	2	158668351	158670900	7.03582	7.17655	6.99148	7.06795
Chr2:158722651-158723700	2	158722651	158723700	4.74037	6.23544	6.12641	5.70074
Chr2:158864401-158866200	2	158864401	158866200	6.08829	6.44957	6.93376	6.49054
Chr2:158867701-158869350	2	158867701	158869350	6.08829	6.72087	6.48898	6.43271
Chr2:158909701-158912400	2	158909701	158912400	7.06229	7.37295	7.40652	7.28059
Chr2:159056701-159057600	2	159056701	159057600	5.52886	6.11515	5.31905	5.65435
Chr2:159075751-159078900	2	159075751	159078900	7.96744	7.76151	6.40652	7.37849
Chr2:159079051-159080550	2	159079051	159080550	7.16358	7.39894	5.96291	6.84181
Chr2:159754351-159755100	2	159754351	159755100	5.60286	5.67905	4.90402	5.39531
Chr2:160245751-160247100	2	160245751	160247100	6.41022	6.72087	5.48898	6.20669
Chr2:160331551-160341750	2	160331551	160341750	9.66031	10.0874	9.99148	9.91308
Chr2:160341901-160344600	2	160341901	160344600	7.03582	7.47423	7.31905	7.27637
Chr2:160348651-160350300	2	160348651	160350300	6.23513	6.91351	7.17703	6.77523
Chr2:160351951-160354500	2	160351951	160354500	7.08829	7.61395	8.17703	7.62643
Chr2:160354801-160383900	2	160354801	160383900	13.397	13.6797	13.9994	13.692
Chr2:160387651-160391850	2	160387651	160391850	8.54772	8.37295	8.82685	8.5825
Chr2:160391851-160393350	2	160391851	160393350	6.45086	6.49848	6.52851	6.49261
Chr2:160407601-160409550	2	160407601	160409550	6.45086	6.11515	6.99148	6.51916
Chr2:160443301-160444350	2	160443301	160444350	5.74037	5.9839	6.12641	5.95023
Chr2:160503601-160504350	2	160503601	160504350	5.8659	4.76151	5.77848	5.46863
Chr2:160504951-160505850	2	160504951	160505850	5.52886	5.39894	6.07394	5.66725
Chr2:160519051-160520850	2	160519051	160520850	6.28093	6.91351	6.81091	6.66845
Chr2:160575751-160577400	2	160575751	160577400	6.28093	6.59159	6.67661	6.51638
Chr2:160577851-160587750	2	160577851	160587750	9.98484	10.239	10.9773	10.4004
Chr2:160591351-160594200	2	160591351	160594200	6.8045	7.70011	7.38514	7.29658
Chr2:160597051-160597800	2	160597051	160597800	5.74037	5.59159	6.01949	5.78381
Chr2:160606351-160607250	2	160606351	160607250	5.74037	5.59159	5.77848	5.70348
Chr2:160887001-160890300	2	160887001	160890300	7.28093	7.70011	7.62283	7.53463
Chr2:160898551-160918800	2	160898551	160918800	11.4571	11.985	12.347	11.9297
Chr2:162655951-162656400	2	162655951	162656400	4.98137	5.59159	4.90402	5.15899
Chr2:162658951-162660900	2	162658951	162660900	7.23513	7.31951	8.18942	7.58135
Chr2:162661351-162662550	2	162661351	162662550	5.8045	6.44957	6.77848	6.34418
Chr2:162849151-162852450	2	162849151	162852450	7.8045	7.72087	7.36345	7.6296
Chr2:162853351-162864000	2	162853351	162864000	10.1636	10.4245	10.136	10.2414
Chr2:162864001-162873300	2	162864001	162873300	9.59382	9.82521	9.4586	9.62588
Chr2:162906151-162909000	2	162906151	162909000	6.18783	7.31951	7.69409	7.06714
Chr2:162910801-162922500	2	162910801	162922500	9.95689	9.97096	10.2645	10.0641
Chr2:162927751-162930150	2	162927751	162930150	6.8045	7.42448	7.54787	7.25895
Chr2:162952951-162955050	2	162952951	162955050	6.77279	7.17655	6.93376	6.96103
Chr2:162970651-162973950	2	162970651	162973950	7.52886	7.76151	7.84262	7.711
Chr2:162986251-162990900	2	162986251	162990900	8.32533	8.54578	8.91151	8.59421
Chr2:162991051-162998100	2	162991051	162998100	8.48061	9.13074	9.35797	8.98977
Chr2:162999901-163000800	2	162999901	163000800	6.03582	5.83951	6.01949	5.96494
Chr2:163000951-163007400	2	163000951	163007400	8.5001	8.94914	9.39587	8.94837
Chr2:163012501-163015500	2	163012501	163015500	7.8045	7.8204	7.96291	7.8626
Chr2:163097401-163124400	2	163097401	163124400	11.238	11.6857	11.905	11.6096
Chr2:163139251-163146750	2	163139251	163146750	9.23513	9.27107	9.53822	9.34814
Chr2:163150801-163152750	2	163150801	163152750	6.08829	6.80104	7.24979	6.71304
Chr2:163186951-163187850	2	163186951	163187850	5.3684	6.11515	6.44834	5.97729
Chr2:163190101-163190850	2	163190101	163190850	5.60286	5.49848	5.40652	5.50262
Chr2:163201801-163204950	2	163201801	163204950	8.16358	8.74133	8.16454	8.35648
Chr2:163206001-163206900	2	163206001	163206900	5.45086	5.9839	5.48898	5.64125
Chr2:163288651-163291500	2	163288651	163291500	7.45086	7.91351	7.40652	7.5903
Chr2:163321801-163322850	2	163321801	163322850	5.74037	6.17655	5.71137	5.8761
Chr2:163330651-163331850	2	163330651	163331850	5.18783	6.87699	6.31905	6.12796
Chr2:163332001-163350600	2	163332001	163350600	11.4732	12.0673	12.561	12.0339
Chr2:163351051-163356750	2	163351051	163356750	8.18783	8.80104	9.06052	8.68313
Chr2:163359451-163365150	2	163359451	163365150	7.93915	8.46195	9.04015	8.48042
Chr2:163365151-163366050	2	163365151	163366050	4.45086	5.9839	6.40652	5.61376
Chr2:163366951-163369500	2	163366951	163369500	6.52886	7.11515	7.38514	7.00972
Chr2:163369951-163379250	2	163369951	163379250	9.11382	9.58594	9.681	9.46025
Chr2:163380901-163384350	2	163380901	163384350	7.34702	7.91351	7.81091	7.69048
Chr2:163393801-163396500	2	163393801	163396500	7.16358	7.56887	7.56698	7.43314
Chr2:163396801-163399200	2	163396801	163399200	6.77279	7.05102	7.48898	7.10426
Chr2:163399201-163400250	2	163399201	163400250	5.67325	6.17655	6.36345	6.07108
Chr2:163400251-163401300	2	163400251	163401300	5.67325	5.59159	6.12641	5.79708
Chr2:163432201-163433250	2	163432201	163433250	5.60286	5.59159	6.27325	5.82257
Chr2:163436101-163441650	2	163436101	163441650	7.83552	8.54578	8.95568	8.44566
Chr2:163457401-163461000	2	163457401	163461000	7.08829	8.00098	8.30774	7.799
Chr2:163474801-163476000	2	163474801	163476000	5.67325	6.29203	6.36345	6.10958
Chr2:163476301-163477800	2	163476301	163477800	6.74037	6.11515	6.36345	6.40632
Chr2:163480201-163484250	2	163480201	163484250	8.0224	8.31951	8.762	8.36797
Chr2:163490401-163495200	2	163490401	163495200	7.96744	8.34647	8.72844	8.34745
Chr2:163528501-163531650	2	163528501	163531650	7.75667	7.74133	7.77848	7.75883
Chr2:163533451-163534800	2	163533451	163534800	5.92479	6.29203	6.71137	6.3094
Chr2:163534801-163541550	2	163534801	163541550	8.08829	8.41177	8.88891	8.46299
Chr2:163571101-163572150	2	163571101	163572150	5.3684	5.83951	6.17703	5.79498
Chr2:163576651-163577250	2	163576651	163577250	4.8659	5.59159	5.48898	5.31549
Chr2:163578301-163579050	2	163578301	163579050	4.98137	5.49848	5.64098	5.37361
Chr2:163593901-163596600	2	163593901	163596600	7.06229	6.83951	7.34142	7.08108
Chr2:163746751-163754550	2	163746751	163754550	8.88827	9.2498	9.30205	9.1467
Chr2:163771951-163773450	2	163771951	163773450	6.18783	6.67905	6.93376	6.60021
Chr2:163773901-163775250	2	163773901	163775250	5.18783	6.67905	6.64098	6.16929
Chr2:163775851-163777350	2	163775851	163777350	6.60286	5.9839	6.71137	6.43271
Chr2:163777501-163780350	2	163777501	163780350	7.21167	7.70011	7.97726	7.62968
Chr2:163780651-163785450	2	163780651	163785450	8.1513	8.2063	8.06052	8.13937
Chr2:163786651-163789050	2	163786651	163789050	7.00885	7.56887	7.762	7.44657
Chr2:163803151-163804350	2	163803151	163804350	6.13891	6.29203	6.31905	6.25
Chr2:163805551-163810500	2	163805551	163810500	7.91029	7.76151	8.04697	7.90626
Chr2:163811401-163815600	2	163811401	163815600	7.28093	7.83951	7.99148	7.70397
Chr2:163815901-163823850	2	163815901	163823850	9.28093	9.68434	9.50888	9.49138
Chr2:163825951-163827450	2	163825951	163827450	5.8659	7.26401	6.64098	6.5903
Chr2:163827601-163829550	2	163827601	163829550	6.74037	7.56887	7.48898	7.26607
Chr2:163829851-163834050	2	163829851	163834050	7.8659	8.44957	8.29633	8.20393
Chr2:163836301-163843200	2	163836301	163843200	9.94982	10.051	10.0436	10.0148
Chr2:163848901-163863600	2	163848901	163863600	11.437	12.0314	12.2848	11.9178
Chr2:163914901-163918950	2	163914901	163918950	8.10111	8.37295	8.69409	8.38938
Chr2:163918951-163922850	2	163918951	163922850	8.25821	8.56887	8.79479	8.54062
Chr2:163925701-163927500	2	163925701	163927500	6.63849	6.67905	6.93376	6.75043
Chr2:163927501-163930200	2	163927501	163930200	7.21167	7.44957	7.64098	7.43407
Chr2:163930351-163931700	2	163930351	163931700	6.56634	6.72087	6.12641	6.4712
Chr2:163931851-163932600	2	163931851	163932600	5.45086	4.91351	5.84262	5.40233
Chr2:163932751-163933650	2	163932751	163933650	4.8659	6.34647	6.31905	5.84381
Chr2:163935001-163939050	2	163935001	163939050	7.8045	8.16144	8.34142	8.10245
Chr2:163939051-163941150	2	163939051	163941150	6.63849	7.14618	7.79479	7.19315
Chr2:163941451-163942950	2	163941451	163942950	6.08829	6.17655	6.99148	6.41877
Chr2:163943401-163944450	2	163943401	163944450	5.8045	5.91351	6.12641	5.94814
Chr2:163946101-163953000	2	163946101	163953000	8.79663	9.13848	9.27325	9.06945
Chr2:163953301-163955700	2	163953301	163955700	7.23513	7.39894	7.54787	7.39398
Chr2:163965451-163967700	2	163965451	163967700	7.11382	7.39894	7.6589	7.39056
Chr2:163967701-163968750	2	163967701	163968750	6.08829	5.67905	6.17703	5.98146
Chr2:163968901-163971000	2	163968901	163971000	6.45086	7.01785	7.31905	6.92925
Chr2:163971301-163972800	2	163971301	163972800	6.03582	6.67905	6.77848	6.49779
Chr2:163979251-163980000	2	163979251	163980000	5.28093	5.29203	5.90402	5.49233
Chr2:163989151-163990950	2	163989151	163990950	6.60286	6.83951	6.99148	6.81128
Chr2:164161351-164180400	2	164161351	164180400	11.5025	11.7426	12.2586	11.8346
Chr2:164180851-164184750	2	164180851	164184750	7.34702	8.06732	8.15194	7.85543
Chr2:164189701-164190450	2	164189701	164190450	5.52886	4.76151	5.77848	5.35629
Chr2:164386201-164391900	2	164386201	164391900	8.50975	8.89537	9.15194	8.85235
Chr2:164392051-164397450	2	164392051	164397450	8.00886	8.46195	9.09384	8.52155
Chr2:164398501-164413350	2	164398501	164413350	11.5512	11.985	12.66	12.0654
Chr2:164413501-164417250	2	164413501	164417250	8.07535	7.76151	8.86595	8.23427
Chr2:164531551-164533350	2	164531551	164533350	5.8045	6.91351	7.15194	6.62332
Chr2:164539351-164540250	2	164539351	164540250	5.45086	5.76151	5.84262	5.68499
Chr2:164541601-164545200	2	164541601	164545200	7.78873	7.78141	7.81091	7.79368
Chr2:164546251-164548350	2	164546251	164548350	7.41022	7.31951	7.27325	7.33432
Chr2:164548351-164556750	2	164548351	164556750	9.00886	9.37295	9.56223	9.31468
Chr2:164557651-164559750	2	164557651	164559750	6.49039	6.80104	7.36345	6.88496
Chr2:164560201-164565150	2	164560201	164565150	8.55706	8.70011	9.53337	8.93018
Chr2:164572351-164574900	2	164572351	164574900	6.77279	7.49848	7.762	7.34442
Chr2:164586301-164592300	2	164586301	164592300	8.58471	8.51045	8.37434	8.48983
Chr2:164593201-164596200	2	164593201	164596200	7.3033	7.54578	7.62283	7.49064
Chr2:164724301-164729400	2	164724301	164729400	8.1513	8.35977	8.17703	8.22937
Chr2:164729701-164730600	2	164729701	164730600	6.13891	3.91351	5.90402	5.31881
Chr2:164730901-164733450	2	164730901	164733450	6.92479	7.23544	7.42758	7.19594
Chr2:164736151-164739600	2	164736151	164739600	7.3684	7.70011	8.18942	7.75264
Chr2:164739901-164742450	2	164739901	164742450	6.77279	6.94914	7.79479	7.17224
Chr2:164777701-164779800	2	164777701	164779800	6.63849	6.80104	7.01949	6.81967
Chr2:164781301-164784450	2	164781301	164784450	7.50975	7.42448	8.0333	7.65584
Chr2:164846101-164847750	2	164846101	164847750	5.98137	6.76151	6.87364	6.53884
Chr2:164847901-164863950	2	164847901	164863950	11.8394	12.2972	12.5853	12.2406
Chr2:164864101-164866200	2	164864101	164866200	7.28093	8.05102	7.87364	7.7352
Chr2:164866651-164872200	2	164866651	164872200	8.62078	9.05919	9.17703	8.95234
Chr2:164872201-164877900	2	164872201	164877900	8.3033	8.62501	8.86595	8.59809
Chr2:164922451-164925600	2	164922451	164925600	6.83552	7.70011	7.82685	7.45416
Chr2:164925601-164936850	2	164925601	164936850	9.61185	10.2026	10.6114	10.1419
Chr2:164936851-164961000	2	164936851	164961000	12.2929	12.8425	13.2928	12.8094
Chr2:164961151-164977950	2	164961151	164977950	11.4806	11.959	12.2783	11.906
Chr2:164979151-164981100	2	164979151	164981100	6.63849	7.26401	7.42758	7.11003
Chr2:164981551-164983500	2	164981551	164983500	6.67325	6.91351	7.31905	6.96861
Chr2:164990701-164996100	2	164990701	164996100	7.72388	8.17655	8.80287	8.23443
Chr2:164996701-164999250	2	164996701	164999250	6.13891	7.39894	7.4688	7.00222
Chr2:164999701-165001200	2	164999701	165001200	5.8045	6.59159	6.44834	6.28147
Chr2:165039301-165040200	2	165039301	165040200	5.08829	5.91351	6.17703	5.72628
Chr2:165040801-165042300	2	165040801	165042300	5.98137	6.67905	6.56698	6.40913
Chr2:165044251-165046500	2	165044251	165046500	6.74037	7.14618	7.10041	6.99565
Chr2:165048601-165052500	2	165048601	165052500	7.63849	7.61395	8.41709	7.88984
Chr2:165053551-165065250	2	165053551	165065250	9.44584	9.74133	10.2963	9.82784
Chr2:165068101-165071550	2	165068101	165071550	7.08829	7.70011	7.90402	7.56414
Chr2:165072901-165075300	2	165072901	165075300	6.32533	6.9839	7.38514	6.89812
Chr2:165077101-165079650	2	165077101	165079650	6.56634	7.26401	7.71137	7.18057
Chr2:165092701-165095400	2	165092701	165095400	6.67325	7.2063	7.67661	7.18538
Chr2:165095401-165102600	2	165095401	165102600	8.5001	9.27809	10.0125	9.26358
Chr2:165105601-165107250	2	165105601	165107250	6.08829	6.91351	7.12641	6.7094
Chr2:165107551-165112350	2	165107551	165112350	7.92479	8.26401	8.95568	8.38149
Chr2:165238951-165241200	2	165238951	165241200	6.63849	7.2063	7.12641	6.9904
Chr2:165289651-165290700	2	165289651	165290700	5.60286	6.54578	5.64098	5.92988
Chr2:165291151-165292200	2	165291151	165292200	5.67325	6.49848	5.77848	5.9834
Chr2:165309151-165311700	2	165309151	165311700	6.63849	7.14618	7.6589	7.14786
Chr2:165312151-165317100	2	165312151	165317100	8.1998	8.06732	8.53822	8.26845
Chr2:165326701-165330600	2	165326701	165330600	7.65597	7.87699	8.06052	7.86449
Chr2:165333301-165334050	2	165333301	165334050	5.18783	5.29203	6.01949	5.49978
Chr2:165334351-165335100	2	165334351	165335100	4.60286	5.76151	5.64098	5.33512
Chr2:165337501-165340650	2	165337501	165340650	7.00885	7.59159	7.71137	7.43727
Chr2:165340801-165341700	2	165340801	165341700	5.3684	6.17655	5.96291	5.83595
Chr2:165343501-165344700	2	165343501	165344700	5.74037	6.54578	6.17703	6.15439
Chr2:165357451-165360600	2	165357451	165360600	7.3033	7.8204	7.72844	7.61738
Chr2:165361051-165364650	2	165361051	165364650	7.58472	8.14617	8.17703	7.96931
Chr2:165364801-165366300	2	165364801	165366300	6.8045	6.63598	6.22594	6.55547
Chr2:165366301-165367350	2	165366301	165367350	5.8045	6.54578	6.71137	6.35388
Chr2:165367801-165369450	2	165367801	165369450	7.28093	7.08344	7.07394	7.14611
Chr2:165373651-165375900	2	165373651	165375900	6.45086	6.76151	7.10041	6.77093
Chr2:165458701-165463950	2	165458701	165463950	7.8045	8.31951	8.6589	8.26097
Chr2:165469501-165474150	2	165469501	165474150	8.06229	8.44957	8.60445	8.3721
Chr2:165475051-165477000	2	165475051	165477000	6.63849	6.67905	7.17703	6.83152
Chr2:165495001-165501750	2	165495001	165501750	8.7072	9.01785	9.37975	9.03493
Chr2:165501751-165503550	2	165501751	165503550	6.67325	6.63598	6.87364	6.72762
Chr2:165504001-165507000	2	165504001	165507000	7.62078	7.83951	7.74532	7.7352
Chr2:165508501-165511200	2	165508501	165511200	8.46084	7.93144	8.08724	8.15984
Chr2:165511651-165513750	2	165511651	165513750	7.06229	6.94914	7.15194	7.05446
Chr2:165514351-165517650	2	165514351	165517650	6.74037	7.89537	7.84262	7.49278
Chr2:165521551-165531900	2	165521551	165531900	9.15745	9.69487	10.1232	9.6585
Chr2:165532201-165537150	2	165532201	165537150	7.67325	8.00098	8.66778	8.114
Chr2:165537451-165541650	2	165537451	165541650	7.49039	8.30583	8.34142	8.04588
Chr2:165542551-165546450	2	165542551	165546450	7.52886	8.03453	8.40652	7.98997
Chr2:165547351-165550350	2	165547351	165550350	7.16358	7.31951	7.60445	7.36251
Chr2:165550801-165553050	2	165550801	165553050	6.45086	6.94914	7.27325	6.89108
Chr2:165560551-165566550	2	165560551	165566550	8.74037	9.24264	9.6722	9.2184
Chr2:165566701-165568500	2	165566701	165568500	6.56634	6.17655	7.01949	6.58746
Chr2:165571051-165572400	2	165571051	165572400	5.8045	6.17655	6.31905	6.10003
Chr2:165585751-165590250	2	165585751	165590250	8.28093	8.11515	8.49896	8.29835
Chr2:165590251-165592200	2	165590251	165592200	6.83552	7.05102	7.58584	7.15746
Chr2:165592201-165598950	2	165592201	165598950	10.5241	10.818	10.9115	10.7512
Chr2:165599401-165603300	2	165599401	165603300	7.99518	8.17655	8.63194	8.26789
Chr2:165603601-165604050	2	165603601	165604050	4.74037	5.29203	5.01949	5.0173
Chr2:165606001-165606750	2	165606001	165606750	5.18783	5.39894	5.96291	5.51656
Chr2:165606751-165609000	2	165606751	165609000	6.52886	7.14618	7.17703	6.95069
Chr2:165609001-165610200	2	165609001	165610200	6.28093	5.29203	6.36345	5.9788
Chr2:165654301-165656400	2	165654301	165656400	6.28093	7.01785	7.34142	6.88007
Chr2:165666751-165667800	2	165666751	165667800	5.52886	6.05102	6.22594	5.93527
Chr2:165694501-165695700	2	165694501	165695700	5.45086	6.11515	6.22594	5.93065
Chr2:165699451-165701250	2	165699451	165701250	6.32533	6.87699	6.60445	6.60226
Chr2:165735601-165736950	2	165735601	165736950	5.98137	6.76151	6.31905	6.35398
Chr2:165741151-165745500	2	165741151	165745500	8.07535	8.62501	8.35248	8.35094
Chr2:165745651-165750150	2	165745651	165750150	8.46084	9.13848	8.75368	8.78434
Chr2:165751801-165752850	2	165751801	165752850	5.3684	6.17655	6.01949	5.85481
Chr2:165753751-165754950	2	165753751	165754950	6.03582	6.17655	6.60445	6.27228
Chr2:165755551-165757350	2	165755551	165757350	6.8045	7.11515	7.50888	7.14284
Chr2:165956251-165958650	2	165956251	165958650	6.77279	6.94914	7.71137	7.14443
Chr2:165969151-165971700	2	165969151	165971700	6.77279	7.26401	8.01949	7.3521
Chr2:166146301-166148400	2	166146301	166148400	6.18783	6.9839	7.52851	6.90008
Chr2:166148551-166152000	2	166148551	166152000	7.06229	7.56887	8.30774	7.6463
Chr2:166152901-166153950	2	166152901	166153950	5.45086	6.05102	6.17703	5.89297
Chr2:166156651-166158450	2	166156651	166158450	6.8659	6.87699	7.38514	7.04268
Chr2:166167301-166170900	2	166167301	166170900	6.89564	7.94914	8.18942	7.67807
Chr2:166170901-166174200	2	166170901	166174200	7.60286	8.29203	7.94841	7.94777
Chr2:166194751-166200300	2	166194751	166200300	8.10111	8.33305	8.64098	8.35838
Chr2:166200301-166203600	2	166200301	166203600	7.3684	7.96663	8.16454	7.83319
Chr2:166211701-166220700	2	166211701	166220700	8.79663	9.47423	9.60907	9.29331
Chr2:166221751-166224000	2	166221751	166224000	6.95336	7.29203	6.93376	7.05972
Chr2:166224001-166225650	2	166224001	166225650	6.45086	6.80104	6.87364	6.70851
Chr2:166228501-166231500	2	166228501	166231500	6.7072	7.39894	7.90402	7.33672
Chr2:166233901-166236900	2	166233901	166236900	6.8659	7.44957	7.52851	7.28132
Chr2:166240651-166242450	2	166240651	166242450	6.13891	6.72087	6.74532	6.53503
Chr2:166242451-166243650	2	166242451	166243650	5.3684	6.39894	6.64098	6.13611
Chr2:166244851-166250250	2	166244851	166250250	8.12642	8.68962	8.89648	8.57084
Chr2:166250551-166252350	2	166250551	166252350	6.03582	6.9839	7.01949	6.67974
Chr2:166258351-166262850	2	166258351	166262850	7.32533	8.29203	8.07394	7.8971
Chr2:166270651-166271850	2	166270651	166271850	5.74037	5.9839	6.31905	6.01444
Chr2:166272151-166279650	2	166272151	166279650	8.45086	8.84897	9.06052	8.78678
Chr2:166286251-166292550	2	166286251	166292550	7.92479	8.49848	8.69409	8.37245
Chr2:166293151-166294050	2	166293151	166294050	5.74037	6.11515	5.84262	5.89938
Chr2:166294501-166296600	2	166294501	166296600	5.98137	7.08344	7.48898	6.85126
Chr2:166302301-166331250	2	166302301	166331250	10.7404	11.2173	11.7432	11.2336
Chr2:166331401-166340550	2	166331401	166340550	8.77279	9.68962	9.84653	9.43631
Chr2:166342351-166364850	2	166342351	166364850	11.0883	11.6671	11.9393	11.5649
Chr2:166364851-166366050	2	166364851	166366050	6.28093	5.83951	6.27325	6.13123
Chr2:166366051-166368000	2	166366051	166368000	6.83552	7.44957	7.56698	7.28402
Chr2:166368151-166389750	2	166368151	166389750	11.2249	11.8095	12.1794	11.7379
Chr2:166389901-166414350	2	166389901	166414350	10.6208	11.3448	11.7221	11.2292
Chr2:166414951-166422900	2	166414951	166422900	8.78078	9.10729	9.62283	9.1703
Chr2:166422901-166453800	2	166422901	166453800	11.511	11.9469	12.4282	11.962
Chr2:166454401-166455600	2	166454401	166455600	5.3684	5.91351	6.52851	5.93681
Chr2:166455601-166461450	2	166455601	166461450	7.89564	8.35977	8.89648	8.38397
Chr2:166462951-166471350	2	166462951	166471350	9.42049	9.56887	9.95205	9.64713
Chr2:166472101-166480200	2	166472101	166480200	9.24672	9.31269	9.81091	9.45677
Chr2:166480501-166482150	2	166480501	166482150	6.08829	6.17655	7.22594	6.49693
Chr2:166484251-166493250	2	166484251	166493250	8.81232	9.29894	9.73268	9.28131
Chr2:166502101-166504350	2	166502101	166504350	6.83552	7.54578	7.38514	7.25548
Chr2:166512301-166516800	2	166512301	166516800	8.0224	8.52232	8.61367	8.38613
Chr2:166518001-166520250	2	166518001	166520250	7.3684	7.61395	7.72844	7.57027
Chr2:166520251-166521150	2	166520251	166521150	5.8659	5.49848	5.90402	5.75613
Chr2:166521151-166525500	2	166521151	166525500	7.47076	8.16144	8.22594	7.95272
Chr2:166539601-166545600	2	166539601	166545600	8.34702	9.08344	9.27325	8.90124
Chr2:166545901-166547550	2	166545901	166547550	6.32533	7.01785	7.15194	6.83171
Chr2:166552501-166553550	2	166552501	166553550	5.45086	5.83951	6.52851	5.93963
Chr2:166556401-166557450	2	166556401	166557450	5.60286	6.17655	5.77848	5.85263
Chr2:166557601-166563000	2	166557601	166563000	8.0224	8.64687	8.93376	8.53434
Chr2:166756351-166759650	2	166756351	166759650	7.47076	7.72087	7.64098	7.61087
Chr2:166997551-166998900	2	166997551	166998900	5.67325	6.29203	6.27325	6.07951
Chr2:166999051-167011500	2	166999051	167011500	9.96041	10.0874	10.2199	10.0893
Chr2:167011951-167013450	2	167011951	167013450	5.8659	6.59159	7.22594	6.56114
Chr2:167076301-167078700	2	167076301	167078700	5.8659	7.17655	7.34142	6.79462
Chr2:167088151-167089800	2	167088151	167089800	6.49039	6.63598	6.52851	6.55162
Chr2:167143651-167145450	2	167143651	167145450	6.18783	6.59159	7.12641	6.63527
Chr2:167145601-167146800	2	167145601	167146800	5.8045	6.29203	6.31905	6.13852
Chr2:167186401-167188500	2	167186401	167188500	6.18783	6.80104	7.31905	6.76931
Chr2:167190301-167193150	2	167190301	167193150	6.95336	7.72087	7.762	7.47874
Chr2:167198551-167206500	2	167198551	167206500	8.42049	9.10729	9.22594	8.9179
Chr2:167206801-167212950	2	167206801	167212950	8.07535	8.9225	8.73691	8.57825
Chr2:167222101-167226000	2	167222101	167226000	7.65597	8.06732	8.49896	8.07409
Chr2:167226301-167229300	2	167226301	167229300	6.92479	7.61395	7.77848	7.43908
Chr2:167231101-167243250	2	167231101	167243250	10.5454	10.9045	11.1863	10.8787
Chr2:167243251-167244600	2	167243251	167244600	6.41022	6.54578	6.60445	6.52015
Chr2:167274301-167277750	2	167274301	167277750	7.03582	7.74133	8.10041	7.62586
Chr2:167279701-167280900	2	167279701	167280900	6.13891	6.05102	6.67661	6.28885
Chr2:167310001-167313900	2	167310001	167313900	7.58472	7.72087	7.88891	7.7315
Chr2:167313901-167319750	2	167313901	167319750	8.78873	8.8204	8.82685	8.81199
Chr2:167349601-167353200	2	167349601	167353200	8.38946	8.44957	8.59518	8.47807
Chr2:167497951-167499750	2	167497951	167499750	6.32533	6.80104	6.77848	6.63495
Chr2:167526451-167527350	2	167526451	167527350	4.08829	6.05102	6.17703	5.43878
Chr2:167529301-167531250	2	167529301	167531250	6.98137	6.54578	7.01949	6.84888
Chr2:167531401-167538300	2	167531401	167538300	9.65162	9.79616	10.1677	9.87182
Chr2:167538751-167542650	2	167538751	167542650	7.65597	8.03453	8.66778	8.11943
Chr2:167542651-167545350	2	167542651	167545350	6.67325	7.34647	7.42758	7.1491
Chr2:167556451-167559000	2	167556451	167559000	7.08829	6.83951	7.40652	7.11144
Chr2:167559151-167563050	2	167559151	167563050	7.82009	8.42448	8.81091	8.35182
Chr2:167573251-167575950	2	167573251	167575950	6.60286	7.01785	7.74532	7.12201
Chr2:167579401-167580750	2	167579401	167580750	6.23513	5.9839	6.12641	6.11515
Chr2:167580751-167582250	2	167580751	167582250	6.52886	6.94914	6.87364	6.78388
Chr2:167587351-167588400	2	167587351	167588400	6.08829	5.9839	6.22594	6.09938
Chr2:167588551-167590950	2	167588551	167590950	6.98137	7.23544	7.81091	7.34257
Chr2:167591251-167592300	2	167591251	167592300	5.28093	6.05102	6.12641	5.81945
Chr2:167592301-167607300	2	167592301	167607300	10.623	11.0794	11.4663	11.0562
Chr2:167661751-167663700	2	167661751	167663700	6.7072	6.63598	7.15194	6.83171
Chr2:167681401-167682600	2	167681401	167682600	5.18783	5.59159	6.74532	5.84158
Chr2:167682601-167688450	2	167682601	167688450	7.47076	8.54578	8.62283	8.21312
Chr2:167732401-167734650	2	167732401	167734650	6.18783	6.63598	7.38514	6.73632
Chr2:167865301-167870400	2	167865301	167870400	7.85079	8.70011	8.94841	8.49977
Chr2:167870551-167873250	2	167870551	167873250	6.60286	7.29203	7.85821	7.25103
Chr2:167877751-167878650	2	167877751	167878650	5.60286	5.76151	5.48898	5.61778
Chr2:167884651-167885550	2	167884651	167885550	4.98137	6.05102	6.01949	5.68396
Chr2:167885851-167889450	2	167885851	167889450	7.23513	8.00098	8.17703	7.80438
Chr2:167889601-167890500	2	167889601	167890500	5.52886	5.59159	5.90402	5.67482
Chr2:167890951-167893050	2	167890951	167893050	6.13891	6.80104	7.01949	6.65315
Chr2:167893051-167894700	2	167893051	167894700	6.7072	6.59159	7.22594	6.84158
Chr2:167895151-167897700	2	167895151	167897700	7.06229	7.8204	8.0333	7.63867
Chr2:167897701-167905500	2	167897701	167905500	8.41022	9.01785	9.4012	8.94309
Chr2:167905801-167908950	2	167905801	167908950	7.21167	7.76151	7.87364	7.61561
Chr2:167916601-167917350	2	167916601	167917350	4.60286	4.59159	6.22594	5.14013
Chr2:167983351-167986800	2	167983351	167986800	7.18783	8.13074	7.88891	7.73583
Chr2:167989351-167998500	2	167989351	167998500	9.21167	9.93588	10.1102	9.75259
Chr2:167998951-168000750	2	167998951	168000750	6.23513	6.91351	7.38514	6.8446
Chr2:168001351-168002850	2	168001351	168002850	5.67325	6.83951	6.93376	6.48218
Chr2:168009601-168012450	2	168009601	168012450	6.8045	7.17655	7.36345	7.11483
Chr2:168013351-168014100	2	168013351	168014100	5.3684	5.9839	5.22594	5.52608
Chr2:168014401-168015150	2	168014401	168015150	5.67325	5.05102	5.01949	5.24792
Chr2:168015601-168020250	2	168015601	168020250	8.17575	8.2498	8.64098	8.35551
Chr2:168020401-168026550	2	168020401	168026550	8.49039	9.05102	9.23194	8.92445
Chr2:168026701-168033150	2	168026701	168033150	8.21167	8.85837	8.82685	8.6323
Chr2:168033451-168034500	2	168033451	168034500	6.03582	6.29203	6.17703	6.16829
Chr2:168034651-168056550	2	168034651	168056550	11.5512	12.0884	12.2601	11.9666
Chr2:168056551-168062700	2	168056551	168062700	7.65597	8.68962	9.21387	8.51982
Chr2:168063301-168067350	2	168063301	168067350	7.16358	7.94914	8.40652	7.83974
Chr2:168067651-168071250	2	168067651	168071250	6.8045	7.47423	8.16454	7.48109
Chr2:168073051-168106350	2	168073051	168106350	11.7887	12.5348	13.0264	12.45
Chr2:168106651-168109650	2	168106651	168109650	6.52886	7.78141	7.60445	7.30491
Chr2:168109951-168112950	2	168109951	168112950	7.50975	8.14617	7.99148	7.88247
Chr2:168115351-168118350	2	168115351	168118350	7.16358	7.31951	7.12641	7.20316
Chr2:168118501-168121500	2	168118501	168121500	7.03582	7.39894	7.54787	7.32754
Chr2:168133651-168135450	2	168133651	168135450	5.8659	6.54578	6.96291	6.4582
Chr2:168138301-168140100	2	168138301	168140100	6.23513	6.83951	7.22594	6.76686
Chr2:168158101-168163200	2	168158101	168163200	7.93915	8.29203	8.53822	8.25646
Chr2:168238201-168240450	2	168238201	168240450	6.45086	7.14618	7.58584	7.06096
Chr2:168241351-168247800	2	168241351	168247800	8.29216	9.10729	9.33586	8.91177
Chr2:168247951-168249150	2	168247951	168249150	6.13891	6.23544	6.71137	6.36191
Chr2:168250051-168253350	2	168250051	168253350	7.88085	8.41177	8.08724	8.12662
Chr2:168273001-168284700	2	168273001	168284700	9.94627	10.3024	10.3386	10.1958
Chr2:168289051-168290550	2	168289051	168290550	6.03582	6.63598	6.56698	6.41293
Chr2:168290551-168295050	2	168290551	168295050	7.75667	8.1915	8.15194	8.03337
Chr2:168299101-168300600	2	168299101	168300600	5.92479	6.80104	6.84262	6.52281
Chr2:168300901-168303150	2	168300901	168303150	6.7072	6.87699	7.34142	6.9752
Chr2:168303601-168304500	2	168303601	168304500	5.18783	5.49848	6.12641	5.60424
Chr2:168399151-168401700	2	168399151	168401700	6.49039	7.11515	6.99148	6.86567
Chr2:168405751-168407550	2	168405751	168407550	6.03582	7.05102	6.96291	6.68325
Chr2:168411001-168413250	2	168411001	168413250	6.8045	7.42448	7.38514	7.2047
Chr2:168420151-168421650	2	168420151	168421650	6.45086	6.44957	6.71137	6.53727
Chr2:168422101-168423300	2	168422101	168423300	5.98137	6.29203	6.22594	6.16645
Chr2:168423901-168428400	2	168423901	168428400	7.89564	7.93144	8.27325	8.03344
Chr2:168443251-168458100	2	168443251	168458100	9.68181	10.1652	10.4965	10.1145
Chr2:168458101-168477750	2	168458101	168477750	10.9338	11.497	11.7242	11.385
Chr2:168478201-168480150	2	168478201	168480150	6.3684	7.05102	7.38514	6.93485
Chr2:168480751-168483600	2	168480751	168483600	6.41022	7.56887	7.42758	7.13555
Chr2:168484051-168486150	2	168484051	168486150	6.3684	6.72087	6.99148	6.69358
Chr2:168515401-168517650	2	168515401	168517650	6.41022	7.17655	7.50888	7.03188
Chr2:168531451-168533550	2	168531451	168533550	6.89564	6.76151	7.24979	6.96898
Chr2:168535351-168537150	2	168535351	168537150	6.63849	6.49848	7.24979	6.79558
Chr2:168547351-168548400	2	168547351	168548400	4.8659	5.91351	6.56698	5.78213
Chr2:168550951-168557250	2	168550951	168557250	7.58472	8.61395	8.79479	8.33115
Chr2:168561901-168562950	2	168561901	168562950	5.67325	5.67905	6.36345	5.90525
Chr2:168563251-168566250	2	168563251	168566250	7.13891	7.23544	7.87364	7.416
Chr2:168577651-168582600	2	168577651	168582600	8.07535	8.13074	8.37434	8.19348
Chr2:168582751-168588600	2	168582751	168588600	8.29216	8.81076	8.89648	8.66647
Chr2:168588901-168601950	2	168588901	168601950	10.6797	10.986	11.3539	11.0065
Chr2:168602101-168609750	2	168602101	168609750	8.63849	9.09938	9.34142	9.02643
Chr2:168612301-168613200	2	168612301	168613200	4.8659	5.29203	6.64098	5.59963
Chr2:168616351-168622800	2	168616351	168622800	8.11382	8.58027	8.88129	8.52513
Chr2:168625951-168628650	2	168625951	168628650	6.92479	7.67905	7.82685	7.4769
Chr2:168628651-168638550	2	168628651	168638550	8.83552	9.48033	9.76614	9.36066
Chr2:168742201-168742950	2	168742201	168742950	4.98137	5.67905	5.96291	5.54111
Chr2:168743251-168745800	2	168743251	168745800	6.67325	7.49848	7.56698	7.24624
Chr2:168748201-168748800	2	168748201	168748800	4.74037	5.29203	5.40652	5.1463
Chr2:168748801-168749850	2	168748801	168749850	5.74037	5.83951	6.60445	6.06144
Chr2:168750001-168776700	2	168750001	168776700	12.618	12.9101	13.3261	12.9514
Chr2:168777601-168778500	2	168777601	168778500	4.98137	5.83951	6.01949	5.61346
Chr2:168797101-168798000	2	168797101	168798000	5.52886	5.59159	5.71137	5.61061
Chr2:168807301-168811500	2	168807301	168811500	7.3033	7.54578	8.29633	7.71514
Chr2:168818251-168822300	2	168818251	168822300	7.34702	7.96663	8.31905	7.87757
Chr2:168827701-168829950	2	168827701	168829950	6.56634	6.34647	7.27325	6.72869
Chr2:168836251-168849300	2	168836251	168849300	10.7627	11.0894	11.6353	11.1625
Chr2:168849301-168850200	2	168849301	168850200	5.74037	5.39894	6.22594	5.78842
Chr2:168855451-168859050	2	168855451	168859050	6.89564	7.76151	7.94841	7.53519
Chr2:168904201-168917250	2	168904201	168917250	10.7828	11.4245	11.8842	11.3638
Chr2:170206351-170207550	2	170206351	170207550	5.92479	6.91351	6.87364	6.57065
Chr2:170211901-170214300	2	170211901	170214300	7.3033	7.34647	7.07394	7.24124
Chr2:170214751-170218500	2	170214751	170218500	8.3033	8.37295	7.72844	8.1349
Chr2:170219101-170223000	2	170219101	170223000	8.56634	8.58027	7.69409	8.28023
Chr2:170245951-170247300	2	170245951	170247300	6.52886	6.17655	5.71137	6.13893
Chr2:170247601-170249400	2	170247601	170249400	6.74037	7.31951	6.01949	6.69312
Chr2:170323351-170324850	2	170323351	170324850	6.32533	6.67905	6.52851	6.51096
Chr2:170410351-170412600	2	170410351	170412600	7.3684	7.08344	6.71137	7.0544
Chr2:170416501-170417700	2	170416501	170417700	5.52886	5.91351	6.40652	5.94963
Chr2:170485501-170488500	2	170485501	170488500	7.43068	7.65768	7.74532	7.61123
Chr2:170488501-170500200	2	170488501	170500200	11.2467	11.5472	11.8239	11.5393
Chr2:170500201-170501700	2	170500201	170501700	6.23513	6.17655	6.90402	6.43856
Chr2:170505301-170506050	2	170505301	170506050	5.18783	5.83951	5.64098	5.55611
Chr2:170545651-170548500	2	170545651	170548500	7.06229	7.37295	7.07394	7.16973
Chr2:170551801-170554200	2	170551801	170554200	6.95336	7.31951	6.74532	7.00606
Chr2:170554201-170556000	2	170554201	170556000	6.77279	7.2063	6.90402	6.96103
Chr2:170655601-170656650	2	170655601	170656650	4.98137	6.54578	5.64098	5.72271
Chr2:170752801-170754600	2	170752801	170754600	6.41022	6.91351	6.67661	6.66678
Chr2:170759401-170760150	2	170759401	170760150	5.60286	5.17655	5.64098	5.47346
Chr2:171591751-171592800	2	171591751	171592800	5.67325	5.59159	6.22594	5.83026
Chr2:171845251-171846600	2	171845251	171846600	7.06229	6.9839	6.99148	7.01256
Chr2:171847651-171850050	2	171847651	171850050	7.91029	7.67905	7.64098	7.74344
Chr2:171850051-171854850	2	171850051	171854850	8.74854	9.00944	8.99853	8.91884
Chr2:172039201-172045650	2	172039201	172045650	9.75667	9.87236	9.81091	9.81331
Chr2:172219051-172219950	2	172219051	172219950	4.74037	5.67905	6.07394	5.49779
Chr2:172221751-172224450	2	172221751	172224450	8.1513	8.39894	8.16454	8.23826
Chr2:172224601-172226700	2	172224601	172226700	7.25821	7.54578	6.77848	7.19416
Chr2:172245451-172252800	2	172245451	172252800	8.93915	8.94914	8.762	8.88343
Chr2:172326001-172330950	2	172326001	172330950	8.54772	8.60281	8.31905	8.48986
Chr2:172331551-172332600	2	172331551	172332600	6.13891	6.23544	5.71137	6.02858
Chr2:172341451-172344000	2	172341451	172344000	6.8659	7.08344	7.36345	7.10426
Chr2:172345651-172348800	2	172345651	172348800	7.52886	8.00098	7.91897	7.81627
Chr2:172348951-172351350	2	172348951	172351350	7.00885	6.9839	7.24979	7.08085
Chr2:172391251-172392900	2	172391251	172392900	6.28093	6.72087	6.64098	6.5476
Chr2:172395001-172395900	2	172395001	172395900	5.3684	6.17655	5.56698	5.70398
Chr2:172417501-172418850	2	172417501	172418850	5.92479	6.76151	6.44834	6.37821
Chr2:172473451-172473900	2	172473451	172473900	4.08829	5.29203	5.48898	4.95643
Chr2:172474951-172477350	2	172474951	172477350	7.08829	7.65768	7.44834	7.3981
Chr2:172477351-172478850	2	172477351	172478850	6.32533	6.34647	6.27325	6.31502
Chr2:172479451-172484550	2	172479451	172484550	8.38946	8.97529	8.36345	8.57607
Chr2:172484701-172486350	2	172484701	172486350	6.49039	7.08344	6.31905	6.63096
Chr2:172486351-172491450	2	172486351	172491450	8.26962	8.55737	8.44834	8.42511
Chr2:172514101-172515000	2	172514101	172515000	5.98137	5.76151	5.01949	5.58746
Chr2:172539151-172564650	2	172539151	172564650	12.8701	13.3527	13.2184	13.1471
Chr2:172564801-172566150	2	172564801	172566150	6.32533	7.08344	6.60445	6.67107
Chr2:172567351-172569600	2	172567351	172569600	7.11382	7.42448	6.87364	7.13731
Chr2:172571401-172573800	2	172571401	172573800	7.13891	7.31951	6.99148	7.14997
Chr2:172575001-172587600	2	172575001	172587600	10.3226	10.5746	9.83081	10.2427
Chr2:172612651-172615350	2	172612651	172615350	7.47076	7.74133	6.71137	7.30782
Chr2:172622851-172624350	2	172622851	172624350	6.08829	6.63598	5.84262	6.18896
Chr2:172659751-172660650	2	172659751	172660650	5.8659	5.83951	5.40652	5.70398
Chr2:172716001-172718250	2	172716001	172718250	6.95336	7.2063	6.40652	6.85539
Chr2:172720801-172726050	2	172720801	172726050	8.43068	8.81076	8.41709	8.55284
Chr2:172726051-172727700	2	172726051	172727700	7.75667	7.9839	7.4688	7.73646
Chr2:172727701-172743600	2	172727701	172743600	11.5442	11.704	11.2992	11.5158
Chr2:172750951-172777050	2	172750951	172777050	12.0046	12.4386	11.8698	12.1043
Chr2:172777501-172778850	2	172777501	172778850	5.98137	6.44957	6.01949	6.15014
Chr2:172783501-172796700	2	172783501	172796700	10.9284	11.0387	10.9932	10.9868
Chr2:172818751-172831950	2	172818751	172831950	10.0688	10.663	10.6251	10.4523
Chr2:172941301-172942800	2	172941301	172942800	5.60286	6.54578	6.93376	6.3608
Chr2:172942801-172943700	2	172942801	172943700	4.98137	5.91351	5.96291	5.61927
Chr2:172995751-172999200	2	172995751	172999200	7.65597	7.83951	7.94841	7.81463
Chr2:173018101-173020050	2	173018101	173020050	6.41022	6.72087	6.71137	6.61415
Chr2:173066851-173067150	2	173066851	173067150	4.45086	4.91351	4.48898	4.61778
Chr2:173074351-173075400	2	173074351	173075400	5.45086	6.49848	5.90402	5.95112
Chr2:173079751-173083950	2	173079751	173083950	7.62078	7.94914	8.28484	7.95159
Chr2:173083951-173085900	2	173083951	173085900	6.45086	6.91351	6.31905	6.56114
Chr2:173101051-173102850	2	173101051	173102850	6.8045	7.11515	6.90402	6.94122
Chr2:173104051-173105250	2	173104051	173105250	6.08829	5.76151	6.64098	6.16359
Chr2:173105401-173108550	2	173105401	173108550	7.56634	7.85837	7.31905	7.58125
Chr2:173163751-173166600	2	173163751	173166600	7.21167	7.76151	7.15194	7.37504
Chr2:173167651-173173500	2	173167651	173173500	8.69879	8.9225	8.83475	8.81868
Chr2:173176651-173178300	2	173176651	173178300	6.41022	6.87699	6.84262	6.70994
Chr2:173178751-173186400	2	173178751	173186400	8.35775	8.77149	8.77848	8.63591
Chr2:173218501-173219100	2	173218501	173219100	5.28093	5.67905	4.90402	5.288
Chr2:173229901-173231700	2	173229901	173231700	6.18783	6.80104	6.64098	6.54328
Chr2:173236951-173241750	2	173236951	173241750	7.83552	8.4864	8.10041	8.14078
Chr2:173241751-173244450	2	173241751	173244450	6.89564	7.54578	7.38514	7.27552
Chr2:173245651-173276100	2	173245651	173276100	12.2168	12.9552	12.8875	12.6865
Chr2:173276551-173288250	2	173276551	173288250	10.0325	10.4742	10.2047	10.2372
Chr2:173288251-173292300	2	173288251	173292300	7.72388	8.14617	7.74532	7.87179
Chr2:173299351-173301000	2	173299351	173301000	6.77279	6.34647	6.48898	6.53608
Chr2:173301151-173307600	2	173301151	173307600	9.66464	10.0304	9.54787	9.74763
Chr2:173307751-173310450	2	173307751	173310450	7.98137	8.06732	7.6589	7.90253
Chr2:173311051-173312550	2	173311051	173312550	6.45086	6.83951	6.31905	6.53648
Chr2:173314801-173316750	2	173314801	173316750	7.32533	7.67905	6.36345	7.12261
Chr2:173316751-173317650	2	173316751	173317650	6.13891	6.05102	5.12641	5.77211
Chr2:173317951-173319900	2	173317951	173319900	7.34702	7.23544	6.60445	7.06231
Chr2:173325451-173326500	2	173325451	173326500	6.18783	5.91351	5.64098	5.91411
Chr2:173326951-173344350	2	173326951	173344350	10.9814	11.1404	10.3275	10.8164
Chr2:173344501-173348250	2	173344501	173348250	7.95336	8.1915	6.87364	7.67283
Chr2:173348701-173350950	2	173348701	173350950	7.03582	7.42448	5.71137	6.72389
Chr2:173364901-173367000	2	173364901	173367000	7.21167	6.63598	5.90402	6.58389
Chr2:173406451-173408550	2	173406451	173408550	7.3684	7.05102	5.22594	6.54845
Chr2:173410051-173416050	2	173410051	173416050	8.77279	8.9225	7.74532	8.4802
Chr2:173574601-173587200	2	173574601	173587200	10.4154	10.5312	10.8736	10.6067
Chr2:173732701-173733450	2	173732701	173733450	5.52886	5.49848	5.01949	5.34894
Chr2:174279751-174292050	2	174279751	174292050	11.0003	11.407	11.3945	11.2673
Chr2:174292201-174293550	2	174292201	174293550	6.13891	6.44957	6.44834	6.34561
Chr2:174295351-174301650	2	174295351	174301650	9.58927	10.1385	10.5455	10.0911
Chr2:178117801-178120950	2	178117801	178120950	7.47076	7.91351	7.60445	7.66291
Chr2:178142251-178143300	2	178142251	178143300	5.92479	6.17655	6.60445	6.23527
Chr2:178380001-178380900	2	178380001	178380900	5.74037	5.49848	6.17703	5.80529
Chr2:178381651-178381950	2	178381651	178381950	5.74037	1.59159	4.12641	3.81945
Chr2:178382701-178383750	2	178382701	178383750	6.95336	6.76151	6.93376	6.88288
Chr2:178383751-178384650	2	178383751	178384650	6.3684	5.76151	5.90402	6.01131
Chr2:178384951-178385550	2	178384951	178385550	4.98137	5.39894	4.48898	4.95643
Chr2:178386451-178387950	2	178386451	178387950	7.38946	6.11515	5.90402	6.46954
Chr2:178389601-178392600	2	178389601	178392600	8.46084	6.67905	6.27325	7.13771
Chr2:178392901-178393800	2	178392901	178393800	6.60286	4.76151	4.64098	5.33512
Chr2:178395901-178401300	2	178395901	178401300	9.53832	8.44957	8.66778	8.88522
Chr2:178402651-178403550	2	178402651	178403550	7.16358	3.59159	4.12641	4.96052
Chr2:178406401-178408950	2	178406401	178408950	7.38946	7.72087	8.4586	7.85631
Chr2:178409251-178414650	2	178409251	178414650	8.5001	8.80104	9.61826	8.97313
Chr2:178571701-178574400	2	178571701	178574400	6.92479	7.42448	7.38514	7.2448
Chr2:178575601-178576950	2	178575601	178576950	5.28093	6.59159	6.52851	6.13368
Chr2:178586701-178588350	2	178586701	178588350	5.98137	6.11515	7.12641	6.40764
Chr2:178623301-178624650	2	178623301	178624650	5.74037	6.9839	6.74532	6.48986
Chr2:178626451-178629300	2	178626451	178629300	7.3684	7.47423	8.15194	7.66486
Chr2:178665301-178668750	2	178665301	178668750	7.74037	7.42448	7.85821	7.67435
Chr2:178668751-178669500	2	178668751	178669500	5.28093	5.59159	5.64098	5.5045
Chr2:178674001-178674750	2	178674001	178674750	5.52886	5.91351	5.12641	5.52293
Chr2:178676101-178678500	2	178676101	178678500	7.03582	7.01785	6.64098	6.89822
Chr2:178681501-178686900	2	178681501	178686900	8.44081	8.47423	7.90402	8.27302
Chr2:178686901-178691550	2	178686901	178691550	8.3033	8.61395	7.48898	8.13541
Chr2:178692001-178694100	2	178692001	178694100	7.03582	7.39894	6.84262	7.09246
Chr2:178785151-178786050	2	178785151	178786050	5.60286	5.9839	5.22594	5.60424
Chr2:179050651-179051400	2	179050651	179051400	5.45086	5.67905	5.40652	5.51214
Chr2:179063251-179066400	2	179063251	179066400	6.98137	7.70011	7.64098	7.44082
Chr2:179066851-179069250	2	179066851	179069250	6.83552	7.17655	7.44834	7.15347
Chr2:179092651-179093550	2	179092651	179093550	5.45086	6.11515	5.64098	5.73566
Chr2:179108701-179111250	2	179108701	179111250	7.00885	7.17655	7.27325	7.15288
Chr2:179175601-179177700	2	179175601	179177700	7.8659	7.87699	8.08724	7.94337
Chr2:179178751-179181750	2	179178751	179181750	7.13891	7.8204	8.07394	7.67775
Chr2:179190601-179192700	2	179190601	179192700	6.92479	7.01785	7.01949	6.98738
Chr2:179192701-179194050	2	179192701	179194050	6.13891	6.76151	6.48898	6.46314
Chr2:179209801-179213850	2	179209801	179213850	7.25821	8.01785	8.0333	7.76979
Chr2:179304001-179305800	2	179304001	179305800	6.18783	6.80104	6.90402	6.63096
Chr2:179398801-179400600	2	179398801	179400600	6.92479	6.23544	6.22594	6.46206
Chr2:179401951-179405400	2	179401951	179405400	7.08829	7.31951	7.99148	7.46642
Chr2:179766451-179770350	2	179766451	179770350	7.60286	8.03453	8.01949	7.88563
Chr2:179984551-179988000	2	179984551	179988000	7.78873	7.96663	8.10041	7.95192
Chr2:179988151-179991000	2	179988151	179991000	7.08829	7.44957	7.82685	7.4549
Chr2:179996101-179997300	2	179996101	179997300	6.98137	6.05102	5.64098	6.22446
Chr2:179997601-180000900	2	179997601	180000900	7.91029	7.70011	8.01949	7.87663
Chr2:180001351-180003450	2	180001351	180003450	6.63849	7.14618	7.10041	6.96169
Chr2:180003751-180009000	2	180003751	180009000	8.53832	8.80104	9.2078	8.84905
Chr2:180017401-180024750	2	180017401	180024750	9.65597	10.0551	10.2259	9.97901
Chr2:180086101-180091350	2	180086101	180091350	8.34702	8.86771	9.2906	8.83511
Chr2:180092851-180117900	2	180092851	180117900	11.8422	12.4643	12.9652	12.4239
Chr2:180273601-180292650	2	180273601	180292650	10.3144	10.9447	11.3621	10.8737
Chr2:180295801-180302550	2	180295801	180302550	8.41022	8.76151	8.98439	8.7187
Chr2:180304201-180320850	2	180304201	180320850	9.96744	10.6	10.7157	10.4277
Chr2:180321451-180402600	2	180321451	180402600	13.438	14.0181	14.2696	13.9086
Chr2:180402601-180408600	2	180402601	180408600	7.8659	8.63598	8.35248	8.28478
Chr2:180408601-180415350	2	180408601	180415350	8.61185	9.00944	8.99148	8.87092
Chr2:180416851-180423900	2	180416851	180423900	9.01564	9.5164	9.52851	9.35352
Chr2:180423901-180436650	2	180423901	180436650	9.62078	10.0387	10.438	10.0325
Chr2:180436801-180440400	2	180436801	180440400	7.13891	8.01785	8.36345	7.84007
Chr2:180440851-180442800	2	180440851	180442800	6.08829	7.34647	7.56698	7.00058
Chr2:180447001-180466200	2	180447001	180466200	10.1605	11.0469	11.2978	10.8351
Chr2:180466351-180469350	2	180466351	180469350	6.60286	7.39894	7.97726	7.32636
Chr2:180469351-180473550	2	180469351	180473550	7.63849	8.39894	8.83475	8.29073
Chr2:180475501-180488100	2	180475501	180488100	9.43068	9.86771	10.3878	9.89541
Chr2:180488251-180504600	2	180488251	180504600	10.8259	11.4433	11.8079	11.359
Chr2:180504601-180507300	2	180504601	180507300	7.38946	8.11515	8.23792	7.91417
Chr2:180510301-180517050	2	180510301	180517050	8.1513	8.87699	9.10041	8.70957
Chr2:180523201-180530850	2	180523201	180530850	9.3684	10.1952	10.2992	9.95427
Chr2:180531601-180539850	2	180531601	180539850	8.39988	9.2063	9.49398	9.03338
Chr2:180550051-180552300	2	180550051	180552300	6.63849	7.37295	7.50888	7.17344
Chr2:180560251-180566850	2	180560251	180566850	8.95336	8.81076	9.21387	8.99266
Chr2:180567601-180573600	2	180567601	180573600	9.31436	9.27107	9.69843	9.42795
Chr2:180574201-180582900	2	180574201	180582900	9.60286	9.63598	10.0402	9.75967
Chr2:180599851-180600750	2	180599851	180600750	4.74037	5.49848	6.27325	5.50403
Chr2:180603901-180604800	2	180603901	180604800	4.45086	6.11515	6.36345	5.64315
Chr2:180605551-180608700	2	180605551	180608700	6.3684	7.47423	7.87364	7.23876
Chr2:180628051-180630450	2	180628051	180630450	7.25821	6.63598	7.60445	7.16622
Chr2:180633901-180645600	2	180633901	180645600	11.0325	11.2938	11.6984	11.3416
Chr2:180645901-180649950	2	180645901	180649950	8.1998	7.9839	8.88129	8.355
Chr2:180726451-180727650	2	180726451	180727650	5.52886	6.49848	6.81091	6.27942
Chr2:180727651-180729600	2	180727651	180729600	6.92479	7.2063	7.24979	7.12696
Chr2:180729901-180734250	2	180729901	180734250	7.92479	8.44957	8.77027	8.38154
Chr2:180734401-180742050	2	180734401	180742050	8.54772	9.33978	9.8189	9.23547
Chr2:180742201-180744900	2	180742201	180744900	7.25821	7.52232	8.00555	7.59536
Chr2:180745351-180750150	2	180745351	180750150	8.77279	9.08344	9.35248	9.06957
Chr2:180752101-180757800	2	180752101	180757800	9.11382	9.25692	9.48396	9.2849
Chr2:180757801-180761700	2	180757801	180761700	8.26962	8.5341	8.59518	8.4663
Chr2:180761851-180784200	2	180761851	180784200	12.3511	12.759	13.0165	12.7088
Chr2:180784201-180794850	2	180784201	180794850	10.379	10.8132	10.9593	10.7171
Chr2:180795001-180818700	2	180795001	180818700	10.9604	11.1896	11.3593	11.1698
Chr2:180819001-180820200	2	180819001	180820200	5.8045	6.54578	6.71137	6.35388
Chr2:180820501-180829650	2	180820501	180829650	9.11382	9.64143	9.81091	9.52206
Chr2:180829951-180832050	2	180829951	180832050	6.74037	7.08344	7.42758	7.08379
Chr2:180833251-180842400	2	180833251	180842400	9.25821	9.14617	9.34142	9.2486
Chr2:180843151-180864150	2	180843151	180864150	11.2553	11.497	11.7316	11.4946
Chr2:180864151-180865050	2	180864151	180865050	5.3684	6.29203	6.01949	5.89331
Chr2:180867301-180869550	2	180867301	180869550	7.3033	6.67905	7.36345	7.11527
Chr2:180869701-180871050	2	180869701	180871050	5.8045	6.29203	6.93376	6.34343
Chr2:180876451-180901950	2	180876451	180901950	12.045	12.8216	13.4207	12.7624
Chr2:180921751-180925050	2	180921751	180925050	7.83552	8.01785	8.48898	8.11412
Chr2:180927901-180940650	2	180927901	180940650	9.58927	10.3229	10.5835	10.1652
Chr2:180941101-180958800	2	180941101	180958800	10.1818	10.7311	11.347	10.7533
Chr2:180959101-180964650	2	180959101	180964650	8.43068	8.63598	8.99853	8.6884
Chr2:180992401-181006500	2	180992401	181006500	8.94627	9.79126	10.3247	9.6874
Chr2:181006801-181012200	2	181006801	181012200	7.67325	8.13074	8.80287	8.20229
Chr2:181012351-181018200	2	181012351	181018200	7.75667	8.83951	9.13283	8.57634
Chr2:181021501-181027800	2	181021501	181027800	7.7072	8.34647	9.08724	8.3803
Chr2:181027801-181044900	2	181027801	181044900	10.0623	10.927	11.7917	10.927
Chr2:181046251-181053300	2	181046251	181053300	8.21167	8.8204	9.41709	8.81639
Chr2:181053901-181057650	2	181053901	181057650	7.21167	8.08344	8.51872	7.93795
Chr2:181057651-181066650	2	181057651	181066650	9.29774	9.34647	9.50393	9.38271
Chr2:181068301-181069200	2	181068301	181069200	5.74037	5.49848	6.01949	5.75278
Chr2:181069651-181078350	2	181069651	181078350	9.29774	9.60839	9.82288	9.57634
Chr2:181078351-181092900	2	181078351	181092900	9.64288	10.0179	10.4789	10.0466
Chr2:181093051-181105650	2	181093051	181105650	9.68181	10.2063	10.3191	10.0691
Chr2:181108351-181114650	2	181108351	181114650	7.67325	8.386	8.79479	8.28468
Chr2:181115251-181160400	2	181115251	181160400	12.2873	12.7477	13.055	12.6967
Chr2:181160401-181164900	2	181160401	181164900	7.65597	8.2063	8.36345	8.07524
Chr2:181165051-181169250	2	181165051	181169250	8.34702	8.08344	8.29633	8.24226
Chr2:181174201-181178100	2	181174201	181178100	7.69033	7.39894	7.79479	7.62802
Chr2:181178851-181181550	2	181178851	181181550	7.85079	7.17655	7.44834	7.49189
Chr2:181181551-181182900	2	181181551	181182900	6.32533	6.54578	6.71137	6.52749
Chr2:181182901-181186650	2	181182901	181186650	7.78873	7.87699	8.31905	7.99492
Chr2:181193701-181201350	2	181193701	181201350	8.39988	8.72087	8.98439	8.70171
Chr2:181201651-181209150	2	181201651	181209150	8.66464	9.09938	9.31341	9.02581
Chr2:181209151-181216950	2	181209151	181216950	9.62966	9.85368	10.2229	9.90209
Chr2:181312201-181314300	2	181312201	181314300	6.23513	7.08344	7.71137	7.00998
Chr2:181314301-181315950	2	181314301	181315950	6.52886	6.80104	6.31905	6.54965
Chr2:181316251-181319250	2	181316251	181319250	7.52886	6.9839	7.2017	7.23815
Chr2:181395301-181396650	2	181395301	181396650	6.13891	6.05102	6.60445	6.2648
Chr2:181454251-181473300	2	181454251	181473300	11.3033	11.328	12.1956	11.609
Chr2:181475101-181476000	2	181475101	181476000	6.08829	4.76151	5.71137	5.52039
Chr2:181476301-181476900	2	181476301	181476900	5.18783	4.91351	5.64098	5.24744
Chr2:181478101-181482300	2	181478101	181482300	8.55706	7.89537	7.62283	8.02509
Chr2:181482301-181483200	2	181482301	181483200	6.49039	5.67905	6.22594	6.13179
Chr2:181483201-181490700	2	181483201	181490700	9.58927	9.70533	9.91151	9.73537
Chr2:181490701-181492350	2	181490701	181492350	6.41022	6.44957	6.90402	6.58793
Chr2:181492951-181494900	2	181492951	181494900	6.13891	7.05102	7.29633	6.82876
Chr2:181665751-181676550	2	181665751	181676550	11.6029	11.9967	12.2834	11.961
Chr2:181676551-181678650	2	181676551	181678650	7.03582	7.2063	7.4688	7.23697
Chr2:181760701-181762350	2	181760701	181762350	6.77279	6.34647	6.36345	6.49424
Chr3:5194351-5195100	3	5194351	5195100	5.52886	5.17655	5.56698	5.42413
Chr3:5198101-5199750	3	5198101	5199750	6.60286	6.87699	7.10041	6.86009
Chr3:5200051-5200950	3	5200051	5200950	6.18783	5.49848	4.64098	5.44243
Chr3:5202751-5204400	3	5202751	5204400	8.17575	6.54578	6.12641	6.94931
Chr3:5204701-5205600	3	5204701	5205600	6.67325	4.76151	3.64098	5.02525
Chr3:5206951-5208150	3	5206951	5208150	7.95336	4.91351	4.90402	5.92363
Chr3:5208601-5230500	3	5208601	5230500	12.6191	12.2136	12.2274	12.3534
Chr3:5231551-5233200	3	5231551	5233200	7.77279	6.17655	5.56698	6.50544
Chr3:5235301-5235600	3	5235301	5235600	5.98137	2.59159	1.16705	3.24667
Chr3:5236051-5238600	3	5236051	5238600	7.78873	6.72087	6.07394	6.86118
Chr3:5241751-5242950	3	5241751	5242950	5.92479	5.83951	6.56698	6.11043
Chr3:5329051-5329950	3	5329051	5329950	5.08829	5.17655	6.36345	5.54276
Chr3:5754601-5755200	3	5754601	5755200	6.08829	4.91351	3.64098	4.88093
Chr3:5756551-5757450	3	5756551	5757450	7.18783	5.05102	3.90402	5.38095
Chr3:5758651-5759550	3	5758651	5759550	6.52886	5.67905	4.77848	5.66213
Chr3:5860201-5861250	3	5860201	5861250	6.92479	7.83951	7.22594	7.33008
Chr3:7498351-7498800	3	7498351	7498800	4.60286	5.05102	4.77848	4.81079
Chr3:8302501-8302950	3	8302501	8302950	4.98137	4.39894	4.90402	4.76144
Chr3:8304301-8305950	3	8304301	8305950	7.7072	7.14618	6.81091	7.22143
Chr3:8306101-8307900	3	8306101	8307900	8.17575	4.59159	3.90402	5.55712
Chr3:8308351-8310900	3	8308351	8310900	8.13892	7.2063	6.60445	7.31656
Chr3:8311051-8311950	3	8311051	8311950	6.60286	5.05102	4.64098	5.43162
Chr3:8312251-8314950	3	8312251	8314950	9.29774	8.23544	6.81091	8.1147
Chr3:8315401-8320050	3	8315401	8320050	9.3524	8.41177	7.36345	8.37587
Chr3:8320501-8321250	3	8320501	8321250	6.13891	4.76151	4.31905	5.07316
Chr3:8508151-8513100	3	8508151	8513100	9.69879	9.78141	9.681	9.7204
Chr3:8513251-8514000	3	8513251	8514000	5.92479	5.83951	5.31905	5.69445
Chr3:8514151-8514450	3	8514151	8514450	4.60286	4.76151	4.31905	4.56114
Chr3:8514451-8514900	3	8514451	8514900	4.60286	5.05102	5.12641	4.92676
Chr3:8664751-8665350	3	8664751	8665350	4.45086	4.91351	5.71137	5.02525
Chr3:8668351-8670300	3	8668351	8670300	6.3684	6.63598	6.90402	6.63613
Chr3:8765251-8767200	3	8765251	8767200	6.13891	6.34647	7.07394	6.51978
Chr3:9064651-9066150	3	9064651	9066150	5.45086	6.54578	6.99148	6.32937
Chr3:9067801-9068250	3	9067801	9068250	3.60286	4.91351	5.90402	4.8068
Chr3:9169651-9170400	3	9169651	9170400	5.08829	5.49848	5.77848	5.45508
Chr3:9170401-9172200	3	9170401	9172200	6.63849	7.14618	6.36345	6.71604
Chr3:9187201-9192150	3	9187201	9192150	8.31436	8.31951	8.52851	8.38746
Chr3:9194401-9195900	3	9194401	9195900	6.03582	6.76151	6.87364	6.55699
Chr3:9502651-9504900	3	9502651	9504900	6.52886	7.01785	7.17703	6.90792
Chr3:9508801-9511800	3	9508801	9511800	7.16358	7.11515	8.00555	7.42809
Chr3:9511951-9513600	3	9511951	9513600	6.32533	7.11515	7.87364	7.10471
Chr3:9514951-9519900	3	9514951	9519900	8.48061	8.72087	9.32468	8.84205
Chr3:9519901-9520500	3	9519901	9520500	5.18783	4.39894	5.71137	5.09938
Chr3:9611101-9613350	3	9611101	9613350	6.74037	7.17655	7.4688	7.12857
Chr3:9613801-9615150	3	9613801	9615150	6.03582	6.67905	6.40652	6.3738
Chr3:9615301-9618300	3	9615301	9618300	6.60286	7.29203	7.54787	7.14759
Chr3:9619051-9621750	3	9619051	9621750	7.16358	7.56887	7.07394	7.26879
Chr3:9622051-9624900	3	9622051	9624900	6.83552	7.05102	7.6589	7.18181
Chr3:9625651-9627600	3	9625651	9627600	6.77279	6.76151	7.40652	6.98027
Chr3:9627601-9634650	3	9627601	9634650	9.06884	9.54578	9.62283	9.41248
Chr3:9656251-9657000	3	9656251	9657000	4.08829	5.39894	5.90402	5.13042
Chr3:9673051-9675750	3	9673051	9675750	7.45086	7.31951	7.22594	7.3321
Chr3:9833851-9837300	3	9833851	9837300	7.78873	7.42448	8.11347	7.77556
Chr3:9840601-9840900	3	9840601	9840900	5.28093	4.59159	4.77848	4.88367
Chr3:9841501-9843150	3	9841501	9843150	6.52886	6.76151	6.74532	6.67856
Chr3:9860401-9861150	3	9860401	9861150	5.74037	4.91351	5.56698	5.40695
Chr3:9861151-9867300	3	9861151	9867300	8.61185	8.78141	9.01949	8.80425
Chr3:9867601-9870150	3	9867601	9870150	6.7072	6.83951	7.762	7.1029
Chr3:9870151-9871500	3	9870151	9871500	6.60286	5.83951	6.40652	6.28296
Chr3:9874501-9877200	3	9874501	9877200	7.78873	7.37295	8.37434	7.84534
Chr3:9877501-9893400	3	9877501	9893400	11.9221	11.9623	12.2199	12.0348
Chr3:9893851-9897750	3	9893851	9897750	7.89564	8.44957	8.71993	8.35505
Chr3:9898951-9900750	3	9898951	9900750	6.28093	6.59159	6.96291	6.61181
Chr3:9970951-9972000	3	9970951	9972000	5.67325	5.67905	5.96291	5.77174
Chr3:9972751-9973200	3	9972751	9973200	4.08829	5.17655	5.40652	4.89045
Chr3:13466251-13466550	3	13466251	13466550	4.74037	4.59159	4.48898	4.60698
Chr3:13467001-13467750	3	13467001	13467750	5.67325	5.49848	4.90402	5.35858
Chr3:13468501-13469250	3	13468501	13469250	6.13891	4.76151	4.31905	5.07316
Chr3:13469251-13475550	3	13469251	13475550	10.4904	10.4773	10.641	10.5362
Chr3:13475701-13476600	3	13475701	13476600	6.41022	6.11515	4.12641	5.55059
Chr3:13476751-13477050	3	13476751	13477050	5.28093	4.91351	2.31905	4.17117
Chr3:13477801-13478700	3	13477801	13478700	6.45086	5.29203	3.31905	5.02065
Chr3:14530501-14531100	3	14530501	14531100	5.3684	5.49848	5.22594	5.36427
Chr3:14578201-14578500	3	14578201	14578500	4.28093	4.17655	5.01949	4.49233
Chr3:17313751-17314800	3	17313751	17314800	6.83552	5.76151	3.31905	5.30536
Chr3:17318851-17320500	3	17318851	17320500	7.56634	6.63598	4.64098	6.2811
Chr3:17323951-17324250	3	17323951	17324250	5.60286	4.39894	1.31905	3.77362
Chr3:17324401-17325000	3	17324401	17325000	6.23513	5.17655	2.90402	4.7719
Chr3:17604901-17606100	3	17604901	17606100	7.08829	5.83951	4.12641	5.68474
Chr3:17606701-17607000	3	17606701	17607000	5.45086	4.17655	3.31905	4.31549
Chr3:17607001-17607450	3	17607001	17607450	6.08829	4.17655	3.31905	4.52796
Chr3:17607601-17610450	3	17607601	17610450	8.78078	7.67905	6.81091	7.75691
Chr3:17610451-17611350	3	17610451	17611350	6.89564	4.17655	3.31905	4.79708
Chr3:17612101-17614800	3	17612101	17614800	8.96041	7.70011	5.96291	7.54115
Chr3:17614801-17617500	3	17614801	17617500	8.65597	7.78141	6.74532	7.72757
Chr3:17618401-17618850	3	17618401	17618850	6.23513	1.43958	1.31905	2.99792
Chr3:17619151-17620950	3	17619151	17620950	8.41022	6.94914	5.84262	7.06732
Chr3:17621551-17623500	3	17621551	17623500	8.32533	6.34647	4.48898	6.38693
Chr3:17623951-17625000	3	17623951	17625000	7.38946	6.9839	6.44834	6.94057
Chr3:17625001-17626050	3	17625001	17626050	6.7072	6.44957	5.56698	6.24125
Chr3:17626051-17627250	3	17626051	17627250	6.63849	7.2063	6.71137	6.85205
Chr3:17627251-17629050	3	17627251	17629050	8.35775	7.42448	6.60445	7.46223
Chr3:17629201-17629950	3	17629201	17629950	6.8659	4.76151	3.90402	5.17714
Chr3:17630251-17631000	3	17630251	17631000	6.83552	3.91351	1.31905	4.0227
Chr3:17632651-17632950	3	17632651	17632950	5.67325	4.39894	1.16705	3.74641
Chr3:17633401-17634300	3	17633401	17634300	6.8045	4.39894	3.64098	4.94814
Chr3:17634451-17635800	3	17634451	17635800	7.58472	6.59159	6.07394	6.75008
Chr3:17638351-17639250	3	17638351	17639250	6.08829	5.76151	5.64098	5.83026
Chr3:17785201-17786400	3	17785201	17786400	6.08829	6.39894	5.64098	6.04274
Chr3:17786401-17786850	3	17786401	17786850	4.98137	4.59159	5.22594	4.93297
Chr3:17790151-17790750	3	17790151	17790750	4.98137	5.49848	4.64098	5.04028
Chr3:17794201-17796000	3	17794201	17796000	5.67325	6.67905	6.90402	6.41877
Chr3:18041701-18045150	3	18041701	18045150	8.56634	7.56887	7.24979	7.795
Chr3:18045301-18046500	3	18045301	18046500	7.3684	7.23544	6.96291	7.18892
Chr3:18046801-18047700	3	18046801	18047700	6.8045	4.59159	3.64098	5.01235
Chr3:18047851-18049650	3	18047851	18049650	8.23513	6.91351	5.96291	7.03718
Chr3:18049651-18061650	3	18049651	18061650	12.4763	12.4213	12.4777	12.4584
Chr3:18188401-18188700	3	18188401	18188700	5.18783	3.17655	4.77848	4.38095
Chr3:18190951-18191550	3	18190951	18191550	6.45086	4.17655	3.64098	4.75613
Chr3:18937501-18938850	3	18937501	18938850	5.98137	6.76151	5.71137	6.15142
Chr3:18943051-18943950	3	18943051	18943950	5.45086	5.67905	5.12641	5.41877
Chr3:19168051-19170000	3	19168051	19170000	6.74037	6.59159	6.81091	6.71429
Chr3:19170901-19171350	3	19170901	19171350	5.45086	4.76151	4.77848	4.99695
Chr3:19181701-19182450	3	19181701	19182450	5.60286	5.29203	5.77848	5.55779
Chr3:19694401-19696350	3	19694401	19696350	7.34702	7.44957	7.2017	7.33276
Chr3:26634451-26635200	3	26634451	26635200	5.92479	5.17655	5.40652	5.50262
Chr3:26636101-26638650	3	26636101	26638650	7.82009	7.23544	7.82685	7.62746
Chr3:26639701-26640300	3	26639701	26640300	5.08829	5.49848	4.90402	5.16359
Chr3:26847751-26848650	3	26847751	26848650	5.52886	6.23544	6.17703	5.98045
Chr3:27366151-27367800	3	27366151	27367800	7.3033	7.05102	6.96291	7.10574
Chr3:27368401-27375750	3	27368401	27375750	10.9883	11.0199	11.163	11.0571
Chr3:27376201-27378750	3	27376201	27378750	7.63849	7.08344	7.01949	7.24714
Chr3:27571951-27573600	3	27571951	27573600	7.28093	7.34647	5.96291	6.86344
Chr3:27573601-27578850	3	27573601	27578850	9.63408	9.52232	8.67661	9.27767
Chr3:27579301-27580200	3	27579301	27580200	6.13891	5.9839	5.22594	5.78292
Chr3:27712501-27714150	3	27712501	27714150	6.67325	6.39894	6.17703	6.41641
Chr3:28219201-28221750	3	28219201	28221750	7.82009	7.78141	7.93376	7.84509
Chr3:28222051-28223400	3	28222051	28223400	7.00885	6.67905	6.12641	6.60477
Chr3:28225201-28227900	3	28225201	28227900	7.08829	7.76151	7.38514	7.41165
Chr3:28229251-28230150	3	28229251	28230150	5.3684	5.9839	5.90402	5.75211
Chr3:29078251-29078700	3	29078251	29078700	3.8659	5.17655	5.22594	4.75613
Chr3:29081101-29085750	3	29081101	29085750	8.57555	8.37295	8.67661	8.5417
Chr3:29812351-29812800	3	29812351	29812800	4.08829	5.39894	5.01949	4.83557
Chr3:29816401-29817300	3	29816401	29817300	6.18783	5.49848	5.31905	5.66845
Chr3:29999551-30001350	3	29999551	30001350	6.23513	6.87699	6.93376	6.68196
Chr3:30002701-30003600	3	30002701	30003600	6.3684	5.9839	5.84262	6.06497
Chr3:30003751-30005550	3	30003751	30005550	7.49039	7.37295	7.48898	7.45077
Chr3:30005701-30006900	3	30005701	30006900	7.62078	6.83951	7.10041	7.1869
Chr3:30007051-30008100	3	30007051	30008100	7.47076	6.67905	6.74532	6.96504
Chr3:30008401-30017250	3	30008401	30017250	10.8956	10.5859	10.6455	10.709
Chr3:30017551-30018900	3	30017551	30018900	5.98137	6.76151	6.99148	6.57812
Chr3:30019201-30020700	3	30019201	30020700	6.41022	6.17655	6.17703	6.2546
Chr3:30213601-30214350	3	30213601	30214350	4.8659	5.05102	5.84262	5.25318
Chr3:30216151-30223050	3	30216151	30223050	9.73626	8.93144	8.82685	9.16485
Chr3:30223201-30224250	3	30223201	30224250	6.45086	5.59159	6.48898	6.17714
Chr3:30224251-30225750	3	30224251	30225750	6.52886	6.76151	7.04697	6.77912
Chr3:30388501-30389700	3	30388501	30389700	5.3684	6.34647	6.48898	6.06795
Chr3:30396001-30396450	3	30396001	30396450	5.45086	4.91351	4.64098	5.00179
Chr3:30397501-30399300	3	30397501	30399300	6.77279	6.72087	6.17703	6.5569
Chr3:30469951-30470700	3	30469951	30470700	4.8659	5.49848	5.84262	5.40233
Chr3:30487801-30488250	3	30487801	30488250	4.74037	5.49848	4.77848	5.00578
Chr3:30488701-30489450	3	30488701	30489450	5.08829	5.76151	5.48898	5.44626
Chr3:30495451-30497700	3	30495451	30497700	6.89564	7.42448	7.10041	7.14018
Chr3:30498151-30502800	3	30498151	30502800	8.91029	8.6684	8.83475	8.80448
Chr3:30502801-30521400	3	30502801	30521400	13.1882	13.3531	13.5575	13.3663
Chr3:30521551-30523350	3	30521551	30523350	7.3684	7.11515	6.93376	7.1391
Chr3:30523501-30524400	3	30523501	30524400	6.3684	6.39894	5.84262	6.20332
Chr3:30647551-30652950	3	30647551	30652950	8.74854	8.65768	9.06725	8.82449
Chr3:30783901-30784800	3	30783901	30784800	4.98137	5.83951	5.71137	5.51075
Chr3:30786901-30793350	3	30786901	30793350	9.27529	8.39894	8.99853	8.89092
Chr3:30853651-30855750	3	30853651	30855750	6.89564	7.23544	7.01949	7.05019
Chr3:30855901-30857100	3	30855901	30857100	6.3684	6.17655	6.17703	6.24066
Chr3:31147651-31151850	3	31147651	31151850	7.65597	8.06732	8.21387	7.97905
Chr3:31162351-31163400	3	31162351	31163400	5.60286	5.39894	6.48898	5.83026
Chr3:31164301-31164900	3	31164301	31164900	5.60286	4.76151	5.40652	5.25696
Chr3:31165501-31166250	3	31165501	31166250	5.52886	5.59159	5.77848	5.63298
Chr3:31308451-31311150	3	31308451	31311150	7.78873	7.87699	7.72844	7.79805
Chr3:31901701-31904250	3	31901701	31904250	7.7072	6.83951	7.17703	7.24125
Chr3:32061451-32063550	3	32061451	32063550	7.16358	7.08344	6.99148	7.0795
Chr3:32063851-32066100	3	32063851	32066100	7.25821	6.9839	6.96291	7.06834
Chr3:32067301-32071050	3	32067301	32071050	7.82009	7.78141	7.50888	7.70346
Chr3:32393101-32393850	3	32393101	32393850	5.18783	5.29203	5.77848	5.41944
Chr3:33138151-33143250	3	33138151	33143250	9.50975	9.03453	9.06052	9.2016
Chr3:33147151-33150000	3	33147151	33150000	7.58472	7.34647	7.36345	7.43155
Chr3:33867301-33868200	3	33867301	33868200	5.74037	5.9839	5.71137	5.81188
Chr3:33868801-33874200	3	33868801	33874200	8.62966	8.67905	8.24979	8.5195
Chr3:33875251-33876450	3	33875251	33876450	6.03582	6.76151	6.12641	6.30791
Chr3:33876751-33877800	3	33876751	33877800	6.32533	5.49848	5.31905	5.71429
Chr3:33877801-33878100	3	33877801	33878100	4.74037	5.17655	3.90402	4.60698
Chr3:33900301-33902700	3	33900301	33902700	7.23513	6.9839	6.90402	7.04102
Chr3:33904051-33905700	3	33904051	33905700	6.60286	6.49848	6.87364	6.65833
Chr3:33906751-33908250	3	33906751	33908250	6.28093	5.91351	6.81091	6.33512
Chr3:33954301-33956550	3	33954301	33956550	6.8045	6.83951	7.01949	6.88783
Chr3:34105951-34108500	3	34105951	34108500	6.8045	7.39894	7.44834	7.21726
Chr3:34196551-34197750	3	34196551	34197750	5.98137	6.11515	6.81091	6.30248
Chr3:35337001-35337300	3	35337001	35337300	5.3684	4.39894	4.31905	4.69546
Chr3:35337751-35339100	3	35337751	35339100	6.13891	5.9839	6.60445	6.24242
Chr3:35343451-35344500	3	35343451	35344500	5.8045	5.83951	6.12641	5.92347
Chr3:36043501-36045000	3	36043501	36045000	6.77279	6.17655	6.67661	6.54198
Chr3:36045601-36046800	3	36045601	36046800	5.67325	5.91351	6.31905	5.96861
Chr3:36051901-36056100	3	36051901	36056100	8.32533	8.34647	8.48898	8.38693
Chr3:36058501-36065700	3	36058501	36065700	9.46084	8.85837	8.40652	8.90858
Chr3:36218551-36219750	3	36218551	36219750	5.8659	5.39894	6.52851	5.93111
Chr3:36220201-36221700	3	36220201	36221700	6.83552	6.59159	6.27325	6.56679
Chr3:36221701-36222750	3	36221701	36222750	6.03582	6.11515	6.01949	6.05682
Chr3:36472801-36474000	3	36472801	36474000	6.23513	6.34647	6.17703	6.25288
Chr3:36474301-36481500	3	36474301	36481500	9.9779	10.0387	10.1037	10.0401
Chr3:36481801-36490050	3	36481801	36490050	10.1513	10.3263	10.2586	10.2454
Chr3:36490201-36494250	3	36490201	36494250	7.67325	8.13074	8.13923	7.98108
Chr3:36494851-36496050	3	36494851	36496050	5.60286	5.9839	6.22594	5.93757
Chr3:36496351-36497250	3	36496351	36497250	4.8659	6.05102	5.48898	5.46863
Chr3:36498451-36499200	3	36498451	36499200	5.74037	5.39894	5.56698	5.56876
Chr3:36520051-36521850	3	36520051	36521850	6.63849	6.9839	6.52851	6.71697
Chr3:37347601-37348800	3	37347601	37348800	6.08829	6.11515	5.64098	5.94814
Chr3:38232601-38233350	3	38232601	38233350	4.8659	5.76151	5.77848	5.46863
Chr3:38395801-38398200	3	38395801	38398200	7.3684	6.91351	6.93376	7.07189
Chr3:38886751-38887950	3	38886751	38887950	5.67325	6.44957	5.56698	5.8966
Chr3:40065001-40067850	3	40065001	40067850	7.41022	7.49848	7.58584	7.49818
Chr3:40068451-40070100	3	40068451	40070100	7.21167	6.23544	6.31905	6.58872
Chr3:40114201-40116600	3	40114201	40116600	6.98137	7.29203	7.38514	7.21951
Chr3:40116601-40119000	3	40116601	40119000	7.21167	7.44957	7.67661	7.44595
Chr3:40120501-40122600	3	40120501	40122600	6.92479	7.42448	7.69409	7.34779
Chr3:40122601-40124400	3	40122601	40124400	6.95336	7.11515	7.38514	7.15122
Chr3:40531501-40534350	3	40531501	40534350	8.1998	7.59159	7.72844	7.83994
Chr3:40947001-40947300	3	40947001	40947300	4.28093	5.05102	4.64098	4.65764
Chr3:40947601-40949400	3	40947601	40949400	6.8659	7.11515	6.90402	6.96169
Chr3:41182801-41184750	3	41182801	41184750	6.95336	7.08344	6.56698	6.86793
Chr3:41195401-41200650	3	41195401	41200650	8.88085	8.99247	8.44834	8.77388
Chr3:41200651-41201550	3	41200651	41201550	6.60286	5.49848	4.90402	5.66845
Chr3:41202901-41204400	3	41202901	41204400	6.32533	6.59159	6.07394	6.33028
Chr3:41576101-41579550	3	41576101	41579550	7.50975	7.8204	7.62283	7.651
Chr3:42909451-42911100	3	42909451	42911100	7.00885	6.34647	6.07394	6.47642
Chr3:49632301-49633500	3	49632301	49633500	5.52886	6.11515	6.17703	5.94035
Chr3:49636051-49637250	3	49636051	49637250	7.43068	5.91351	4.90402	6.08274
Chr3:49637251-49639800	3	49637251	49639800	8.82009	7.29203	7.64098	7.9177
Chr3:49641151-49642050	3	49641151	49642050	6.45086	6.54578	4.77848	5.92504
Chr3:49643101-49646400	3	49643101	49646400	8.60286	9.33978	9.62739	9.19001
Chr3:49647751-49648800	3	49647751	49648800	6.7072	6.67905	7.04697	6.81107
Chr3:49648801-49649250	3	49648801	49649250	5.92479	4.39894	2.90402	4.40925
Chr3:49756051-49756950	3	49756051	49756950	5.74037	5.76151	5.31905	5.60698
Chr3:49861351-49862250	3	49861351	49862250	5.8659	6.17655	5.48898	5.84381
Chr3:49863451-49865700	3	49863451	49865700	7.3684	7.34647	7.71137	7.47541
Chr3:49865851-49868700	3	49865851	49868700	7.52886	7.42448	7.42758	7.46031
Chr3:49869601-49871700	3	49869601	49871700	7.85079	7.29203	7.12641	7.42307
Chr3:49873201-49873950	3	49873201	49873950	5.45086	5.29203	5.90402	5.54897
Chr3:50853451-50854200	3	50853451	50854200	4.98137	6.11515	5.12641	5.40764
Chr3:51157951-51161700	3	51157951	51161700	7.82009	7.65768	7.34142	7.6064
Chr3:51397351-51398100	3	51397351	51398100	5.28093	5.76151	5.31905	5.45383
Chr3:51583951-51585600	3	51583951	51585600	6.03582	6.91351	6.87364	6.60766
Chr3:51648601-51651750	3	51648601	51651750	7.06229	7.49848	8.04697	7.53591
Chr3:51698551-51705300	3	51698551	51705300	9.21757	9.34647	9.29633	9.28679
Chr3:51887101-51888600	3	51887101	51888600	6.41022	6.91351	6.48898	6.60424
Chr3:52006351-52007250	3	52006351	52007250	5.8659	6.29203	5.71137	5.95643
Chr3:52010401-52011150	3	52010401	52011150	5.28093	5.17655	5.48898	5.31549
Chr3:52029601-52031400	3	52029601	52031400	6.41022	7.01785	6.81091	6.74632
Chr3:52033501-52034400	3	52033501	52034400	5.3684	5.76151	5.90402	5.67797
Chr3:52037701-52038600	3	52037701	52038600	5.3684	5.59159	6.12641	5.69546
Chr3:52046101-52050150	3	52046101	52050150	7.41022	8.00098	8.36345	7.92488
Chr3:52057951-52059000	3	52057951	52059000	4.98137	5.49848	6.44834	5.64273
Chr3:52069651-52070550	3	52069651	52070550	4.98137	5.83951	6.27325	5.69805
Chr3:52071601-52072650	3	52071601	52072650	5.67325	6.23544	5.84262	5.9171
Chr3:52075201-52076850	3	52075201	52076850	6.52886	6.34647	7.62283	6.83272
Chr3:52077001-52105200	3	52077001	52105200	12.4408	12.7234	13.1074	12.7572
Chr3:52105201-52106100	3	52105201	52106100	5.3684	5.83951	6.01949	5.74247
Chr3:52106251-52109550	3	52106251	52109550	8.16358	8.03453	8.00555	8.06789
Chr3:52121851-52123500	3	52121851	52123500	5.98137	6.9839	6.71137	6.55888
Chr3:52124701-52125300	3	52124701	52125300	4.60286	5.59159	5.56698	5.25381
Chr3:52128451-52130250	3	52128451	52130250	6.18783	6.80104	6.74532	6.57806
Chr3:52138501-52142850	3	52138501	52142850	7.72388	7.9839	7.93376	7.88051
Chr3:52146451-52147800	3	52146451	52147800	5.45086	6.87699	6.64098	6.32294
Chr3:52150651-52151700	3	52150651	52151700	5.74037	6.23544	6.22594	6.06725
Chr3:52158151-52159500	3	52158151	52159500	6.3684	6.34647	6.64098	6.45195
Chr3:52159501-52162350	3	52159501	52162350	7.62078	7.94914	7.97726	7.84906
Chr3:52163251-52165800	3	52163251	52165800	7.03582	7.8204	7.74532	7.53385
Chr3:52166401-52168500	3	52166401	52168500	7.50975	8.08344	8.18942	7.92754
Chr3:52168801-52202550	3	52168801	52202550	12.6247	12.8805	12.9434	12.8162
Chr3:52209001-52210200	3	52209001	52210200	6.32533	5.59159	6.67661	6.19784
Chr3:52210651-52211250	3	52210651	52211250	5.28093	4.59159	5.48898	5.1205
Chr3:52211551-52213200	3	52211551	52213200	5.52886	6.44957	7.04697	6.3418
Chr3:52239451-52242000	3	52239451	52242000	6.8045	7.47423	7.69409	7.32427
Chr3:52247701-52248750	3	52247701	52248750	5.3684	6.17655	5.90402	5.81632
Chr3:52253851-52262400	3	52253851	52262400	9.82397	10.3598	10.5309	10.2382
Chr3:52262401-52268250	3	52262401	52268250	9.29216	9.14617	8.94111	9.12648
Chr3:52400701-52401300	3	52400701	52401300	4.60286	5.39894	5.48898	5.16359
Chr3:52446001-52447050	3	52446001	52447050	5.74037	5.17655	6.27325	5.73006
Chr3:52512601-52514250	3	52512601	52514250	6.83552	6.94914	6.36345	6.71604
Chr3:52516201-52517850	3	52516201	52517850	7.08829	7.29203	6.87364	7.08465
Chr3:52518601-52520550	3	52518601	52520550	7.06229	7.29203	6.07394	6.80942
Chr3:52521001-52522350	3	52521001	52522350	6.74037	6.87699	5.22594	6.2811
Chr3:52522501-52523850	3	52522501	52523850	6.92479	6.67905	6.31905	6.64096
Chr3:52524001-52524900	3	52524001	52524900	6.3684	5.83951	5.48898	5.89896
Chr3:52524901-52527000	3	52524901	52527000	7.65597	7.14618	6.17703	6.99306
Chr3:52647001-52647900	3	52647001	52647900	5.67325	6.11515	5.56698	5.78513
Chr3:52651651-52652400	3	52651651	52652400	5.52886	5.05102	5.77848	5.45279
Chr3:52656751-52677150	3	52656751	52677150	10.9969	10.856	10.9593	10.9374
Chr3:52685251-52689150	3	52685251	52689150	7.41022	7.76151	8.23792	7.80321
Chr3:52692451-52694550	3	52692451	52694550	6.45086	6.63598	7.10041	6.72908
Chr3:52964101-52964850	3	52964101	52964850	5.74037	5.17655	5.40652	5.44114
Chr3:53019001-53019900	3	53019001	53019900	5.52886	5.49848	5.90402	5.64379
Chr3:53514901-53515350	3	53514901	53515350	3.8659	5.49848	5.12641	4.83026
Chr3:53521951-53522850	3	53521951	53522850	5.60286	6.05102	5.40652	5.6868
Chr3:53522851-53523900	3	53522851	53523900	5.67325	5.83951	5.56698	5.69325
Chr3:53524201-53525400	3	53524201	53525400	6.3684	6.44957	6.12641	6.31479
Chr3:53526751-53527650	3	53526751	53527650	6.23513	5.91351	4.77848	5.64238
Chr3:53550901-53552400	3	53550901	53552400	6.67325	6.67905	6.07394	6.47541
Chr3:53552551-53553750	3	53552551	53553750	6.77279	6.54578	4.77848	6.03235
Chr3:53553751-53573550	3	53553751	53573550	11.846	11.8419	11.3824	11.6901
Chr3:53573851-53576250	3	53573851	53576250	7.49039	7.47423	7.31905	7.42789
Chr3:53587501-53589000	3	53587501	53589000	6.32533	6.29203	6.40652	6.34129
Chr3:53590951-53592450	3	53590951	53592450	6.49039	6.72087	6.17703	6.46276
Chr3:53598001-53598750	3	53598001	53598750	5.28093	4.76151	5.90402	5.31549
Chr3:53652151-53658900	3	53652151	53658900	9.21757	9.6684	9.76614	9.5507
Chr3:54154651-54158850	3	54154651	54158850	9.41022	8.89537	8.67661	8.99406
Chr3:54352501-54352950	3	54352501	54352950	5.3684	4.91351	4.31905	4.86699
Chr3:54978151-54979350	3	54978151	54979350	6.74037	6.83951	6.31905	6.63298
Chr3:55153651-55156950	3	55153651	55156950	8.04912	8.60281	8.17703	8.27632
Chr3:55241551-55248900	3	55241551	55248900	9.17575	9.19892	9.06052	9.14506
Chr3:55344301-55346400	3	55344301	55346400	6.03582	7.23544	7.01949	6.76359
Chr3:55347151-55354200	3	55347151	55354200	9.62078	10.0994	9.86209	9.86075
Chr3:55354951-55359600	3	55354951	55359600	8.45086	9.31269	8.98439	8.91598
Chr3:56496001-56496900	3	56496001	56496900	5.60286	5.76151	5.90402	5.75613
Chr3:56653051-56654850	3	56653051	56654850	7.21167	6.83951	6.56698	6.87272
Chr3:56655601-56658900	3	56655601	56658900	8.38946	8.05102	8.00555	8.14868
Chr3:56660101-56668500	3	56660101	56668500	10.4509	9.94031	9.60907	10.0001
Chr3:56669401-56671200	3	56669401	56671200	8.25821	6.34647	5.40652	6.6704
Chr3:56671801-56672250	3	56671801	56672250	4.98137	4.76151	4.77848	4.84046
Chr3:56672551-56674800	3	56672551	56674800	8.03582	6.29203	5.96291	6.76359
Chr3:56676001-56677050	3	56676001	56677050	6.89564	5.29203	5.56698	5.91822
Chr3:56677351-56678100	3	56677351	56678100	6.03582	5.17655	5.12641	5.44626
Chr3:56680051-56680650	3	56680051	56680650	5.92479	5.39894	4.12641	5.15005
Chr3:56680951-56682450	3	56680951	56682450	6.41022	6.54578	6.52851	6.49484
Chr3:56683801-56684700	3	56683801	56684700	6.32533	5.39894	5.01949	5.58125
Chr3:56685751-56686050	3	56685751	56686050	4.98137	5.05102	4.31905	4.78382
Chr3:57652201-57655050	3	57652201	57655050	7.77279	6.94914	7.52851	7.41681
Chr3:62508301-62509500	3	62508301	62509500	6.3684	5.83951	6.74532	6.31774
Chr3:63292051-63293700	3	63292051	63293700	7.00885	6.72087	6.52851	6.75274
Chr3:63294151-63297600	3	63294151	63297600	8.41022	8.22094	8.31905	8.31674
Chr3:63569551-63570600	3	63569551	63570600	6.3684	5.91351	5.96291	6.08161
Chr3:63570751-63574200	3	63570751	63574200	8.28093	8.01785	7.52851	7.94243
Chr3:63965851-63968100	3	63965851	63968100	7.7072	6.72087	6.56698	6.99835
Chr3:63968401-63969900	3	63968401	63969900	6.7072	6.67905	6.48898	6.62507
Chr3:63969901-63972150	3	63969901	63972150	7.11382	7.14618	7.34142	7.20047
Chr3:63973651-63974400	3	63973651	63974400	6.08829	5.05102	4.12641	5.08857
Chr3:64948801-64949850	3	64948801	64949850	5.52886	5.76151	6.60445	5.96494
Chr3:65108401-65111550	3	65108401	65111550	7.3033	7.11515	7.71137	7.37661
Chr3:66166201-66167250	3	66166201	66167250	5.8659	5.49848	6.52851	5.96429
Chr3:66167401-66168900	3	66167401	66168900	6.74037	6.44957	6.31905	6.503
Chr3:66219601-66222750	3	66219601	66222750	8.00886	7.65768	6.77848	7.48167
Chr3:66407701-66410400	3	66407701	66410400	7.25821	7.11515	7.79479	7.38938
Chr3:66477601-66478950	3	66477601	66478950	6.92479	6.54578	5.71137	6.39398
Chr3:66478951-66480600	3	66478951	66480600	7.23513	6.80104	5.22594	6.42071
Chr3:66481051-66481800	3	66481051	66481800	6.56634	5.49848	5.01949	5.69477
Chr3:66483451-66484200	3	66483451	66484200	6.3684	5.05102	4.31905	5.24616
Chr3:66742951-66745200	3	66742951	66745200	7.72388	7.34647	7.27325	7.44787
Chr3:66745651-66750450	3	66745651	66750450	9.30884	9.28507	9.12641	9.24011
Chr3:66942901-66943650	3	66942901	66943650	5.67325	5.59159	5.40652	5.55712
Chr3:66953401-66954150	3	66953401	66954150	5.52886	5.67905	5.64098	5.6163
Chr3:66954751-66956250	3	66954751	66956250	6.60286	7.05102	7.6589	7.10426
Chr3:66956251-66958500	3	66956251	66958500	8.47076	7.72087	8.30774	8.16645
Chr3:66959701-66986550	3	66959701	66986550	13.9657	13.7308	13.9491	13.8819
Chr3:66986851-66988050	3	66986851	66988050	5.74037	5.9839	6.17703	5.9671
Chr3:67371901-67373700	3	67371901	67373700	7.06229	6.63598	6.74532	6.81453
Chr3:67373851-67375650	3	67373851	67375650	6.83552	6.05102	7.29633	6.72762
Chr3:67375951-67376250	3	67375951	67376250	4.8659	4.17655	4.64098	4.56114
Chr3:67513351-67516050	3	67513351	67516050	7.28093	7.29203	7.72844	7.4338
Chr3:67516051-67519050	3	67516051	67519050	7.63849	7.34647	7.72844	7.57113
Chr3:67563901-67564950	3	67563901	67564950	6.3684	5.17655	5.96291	5.83595
Chr3:67569001-67570350	3	67569001	67570350	6.49039	6.34647	5.90402	6.24696
Chr3:67570501-67573050	3	67570501	67573050	6.8659	7.01785	7.48898	7.12424
Chr3:67574851-67579200	3	67574851	67579200	8.38946	8.76151	9.01254	8.72117
Chr3:67579501-67582500	3	67579501	67582500	7.72388	7.47423	7.01949	7.40587
Chr3:67891651-67893750	3	67891651	67893750	7.83552	6.94914	7.12641	7.30369
Chr3:68049151-68050500	3	68049151	68050500	5.8659	6.39894	6.56698	6.27727
Chr3:68055151-68056200	3	68055151	68056200	5.3684	5.76151	5.96291	5.69761
Chr3:68838751-68841150	3	68838751	68841150	6.92479	6.87699	7.60445	7.13541
Chr3:68867851-68869650	3	68867851	68869650	6.52886	7.05102	7.04697	6.87562
Chr3:68869801-68871450	3	68869801	68871450	6.77279	7.26401	7.88891	7.30857
Chr3:69286051-69287850	3	69286051	69287850	6.8659	6.67905	7.01949	6.85481
Chr3:69530701-69536250	3	69530701	69536250	7.50975	8.59159	8.80287	8.3014
Chr3:69536551-69543600	3	69536551	69543600	8.52886	9.37949	9.79883	9.23573
Chr3:70101301-70103100	3	70101301	70103100	5.45086	6.72087	7.01949	6.39707
Chr3:73055251-73056000	3	73055251	73056000	5.45086	5.29203	6.22594	5.65628
Chr3:73062001-73062450	3	73062001	73062450	5.45086	5.05102	4.64098	5.04762
Chr3:79855051-79857000	3	79855051	79857000	7.16358	7.14618	7.74532	7.35169
Chr3:79883401-79884000	3	79883401	79884000	5.92479	4.17655	5.12641	5.07592
Chr3:79884301-79885050	3	79884301	79885050	4.98137	5.67905	5.90402	5.52148
Chr3:79885951-79887150	3	79885951	79887150	6.03582	6.05102	6.17703	6.08796
Chr3:79897201-79899000	3	79897201	79899000	6.8659	7.23544	6.67661	6.92598
Chr3:79899151-79902600	3	79899151	79902600	8.25821	8.47423	8.78666	8.50637
Chr3:79906351-79907700	3	79906351	79907700	6.45086	6.29203	6.07394	6.27228
Chr3:80001601-80002950	3	80001601	80002950	6.83552	6.63598	5.90402	6.45851
Chr3:80003251-80008950	3	80003251	80008950	9.53832	9.17655	8.98439	9.23309
Chr3:82353601-82354350	3	82353601	82354350	5.60286	5.59159	5.64098	5.61181
Chr3:82547251-82548900	3	82547251	82548900	6.74037	6.39894	6.71137	6.61689
Chr3:82869601-82870650	3	82869601	82870650	6.92479	5.67905	4.12641	5.57675
Chr3:82872001-82873050	3	82872001	82873050	6.18783	6.11515	5.77848	6.02715
Chr3:82874401-82877550	3	82874401	82877550	8.3684	8.51045	9.17703	8.68529
Chr3:82878151-82879500	3	82878151	82879500	6.60286	5.91351	6.17703	6.23114
Chr3:82902451-82906800	3	82902451	82906800	8.78078	9.10729	9.49398	9.12735
Chr3:83049451-83050200	3	83049451	83050200	5.28093	4.76151	5.84262	5.29502
Chr3:83096401-83098500	3	83096401	83098500	7.28093	7.05102	7.82685	7.38627
Chr3:83098501-83100750	3	83098501	83100750	6.28093	6.54578	7.50888	6.77853
Chr3:83108701-83109900	3	83108701	83109900	5.3684	6.05102	6.67661	6.03201
Chr3:83111251-83113800	3	83111251	83113800	7.3033	7.14618	7.67661	7.37536
Chr3:83114701-83115600	3	83114701	83115600	5.08829	6.05102	6.01949	5.7196
Chr3:83116051-83117100	3	83116051	83117100	5.28093	5.9839	6.31905	5.8613
Chr3:83119651-83122050	3	83119651	83122050	7.16358	7.42448	7.67661	7.42155
Chr3:83123551-83133600	3	83123551	83133600	11.159	11.4465	11.8965	11.5006
Chr3:83273251-83274450	3	83273251	83274450	6.32533	5.91351	5.77848	6.00578
Chr3:83488051-83488950	3	83488051	83488950	6.8045	4.59159	2.31905	4.57171
Chr3:83760001-83765250	3	83760001	83765250	7.63849	8.58027	8.55746	8.25874
Chr3:83766451-83767800	3	83766451	83767800	6.18783	6.39894	6.36345	6.31674
Chr3:83768701-83769300	3	83768701	83769300	4.74037	5.17655	5.40652	5.10781
Chr3:83839201-83840100	3	83839201	83840100	5.60286	5.67905	6.01949	5.76713
Chr3:84241351-84273300	3	84241351	84273300	12.407	12.3973	12.1535	12.3193
Chr3:84273751-84274800	3	84273751	84274800	5.60286	6.44957	5.77848	5.94364
Chr3:84275551-84279450	3	84275551	84279450	7.58472	8.2063	7.93376	7.90826
Chr3:84279601-84283350	3	84279601	84283350	7.89564	7.59159	7.77848	7.75524
Chr3:84283351-84284550	3	84283351	84284550	5.8045	6.44957	6.67661	6.31022
Chr3:84285001-84287850	3	84285001	84287850	7.21167	7.80104	8.01949	7.6774
Chr3:84296851-84297300	3	84296851	84297300	4.8659	4.91351	5.56698	5.11546
Chr3:84300301-84313200	3	84300301	84313200	10.7526	10.7515	11.2364	10.9135
Chr3:84315601-84318150	3	84315601	84318150	7.16358	7.2063	7.27325	7.21437
Chr3:84328951-84330150	3	84328951	84330150	6.03582	5.76151	6.56698	6.12144
Chr3:84331651-84333000	3	84331651	84333000	6.03582	5.67905	6.87364	6.19617
Chr3:84333151-84335250	3	84333151	84335250	6.23513	6.83951	6.77848	6.61771
Chr3:84343051-84345300	3	84343051	84345300	6.92479	7.2063	7.17703	7.10271
Chr3:84345601-84351600	3	84345601	84351600	8.31436	8.46195	8.67661	8.48431
Chr3:84401701-84403200	3	84401701	84403200	6.67325	5.83951	6.74532	6.41936
Chr3:84403501-84406500	3	84403501	84406500	7.56634	7.61395	8.26157	7.81395
Chr3:84406501-84407850	3	84406501	84407850	5.60286	6.67905	6.93376	6.40523
Chr3:84426301-84429000	3	84426301	84429000	6.8659	7.31951	7.44834	7.21125
Chr3:84429001-84446400	3	84429001	84446400	9.94627	10.5944	11.3233	10.6213
Chr3:84474301-84483600	3	84474301	84483600	9.98137	10.1191	10.438	10.1795
Chr3:84592801-84595500	3	84592801	84595500	7.41022	7.39894	7.52851	7.44589
Chr3:84644551-84647100	3	84644551	84647100	7.52886	8.00098	8.21387	7.91457
Chr3:84664351-84666600	3	84664351	84666600	6.18783	6.94914	7.29633	6.8111
Chr3:84667351-84668400	3	84667351	84668400	6.3684	5.9839	5.31905	5.89045
Chr3:84687901-84690750	3	84687901	84690750	7.16358	7.70011	7.52851	7.46406
Chr3:84691201-84693000	3	84691201	84693000	7.16358	6.83951	6.81091	6.938
Chr3:84721351-84726600	3	84721351	84726600	8.18783	8.62501	8.41709	8.40997
Chr3:84727801-84751200	3	84727801	84751200	12.4471	12.5443	12.5418	12.5111
Chr3:84752101-84755400	3	84752101	84755400	8.35775	8.79126	8.64997	8.59966
Chr3:84771901-84772500	3	84771901	84772500	4.8659	5.29203	5.48898	5.21563
Chr3:84797401-84798750	3	84797401	84798750	5.92479	5.9839	6.84262	6.25044
Chr3:84801001-84802950	3	84801001	84802950	6.49039	6.87699	6.36345	6.57694
Chr3:84803701-84804900	3	84803701	84804900	6.41022	6.59159	5.71137	6.23772
Chr3:85182001-85183050	3	85182001	85183050	5.8045	6.29203	6.60445	6.23366
Chr3:85183051-85184550	3	85183051	85184550	6.23513	7.01785	7.12641	6.79313
Chr3:85184701-85193100	3	85184701	85193100	9.0224	9.96663	10.2379	9.74231
Chr3:85294651-85297350	3	85294651	85297350	7.7072	7.63598	7.2017	7.51496
Chr3:85298101-85299750	3	85298101	85299750	6.92479	7.17655	6.96291	7.02142
Chr3:85552051-85555350	3	85552051	85555350	8.34702	8.27809	7.44834	8.02448
Chr3:85762201-85763550	3	85762201	85763550	6.67325	6.72087	5.56698	6.32037
Chr3:85886101-85887750	3	85886101	85887750	6.08829	7.05102	6.60445	6.58125
Chr3:86527651-86529000	3	86527651	86529000	5.28093	6.17655	7.04697	6.16815
Chr3:86531401-86533050	3	86531401	86533050	6.98137	7.54578	8.82685	7.78467
Chr3:86537101-86538000	3	86537101	86538000	6.8045	5.17655	5.22594	5.73566
Chr3:86538301-86540550	3	86538301	86540550	8.12642	8.49848	9.81491	8.81327
Chr3:86540701-86544000	3	86540701	86544000	9.13892	8.386	8.97726	8.83406
Chr3:86544301-86545500	3	86544301	86545500	7.56634	6.9839	7.77848	7.44291
Chr3:86545651-86553000	3	86545651	86553000	12.3531	12.576	12.991	12.64
Chr3:86553001-86557800	3	86553001	86557800	10.5733	9.81076	10.3134	10.2325
Chr3:86557951-86561100	3	86557951	86561100	9.04912	7.61395	8.12641	8.26316
Chr3:86561251-86563650	3	86561251	86563650	8.67325	7.47423	7.15194	7.76647
Chr3:86564101-86573550	3	86564101	86573550	10.5938	10.1576	10.6678	10.4731
Chr3:86574001-86575200	3	86574001	86575200	8.13892	7.14618	7.24979	7.51163
Chr3:86575501-86578500	3	86575501	86578500	8.10111	7.8204	8.42758	8.11637
Chr3:86578501-86580000	3	86578501	86580000	6.28093	6.44957	7.91897	6.88316
Chr3:87384151-87385200	3	87384151	87385200	5.52886	5.67905	6.12641	5.77811
Chr3:87499501-87505200	3	87499501	87505200	8.55706	8.71053	9.08724	8.78494
Chr3:87508651-87511200	3	87508651	87511200	6.56634	7.29203	7.2017	7.02002
Chr3:87515401-87517050	3	87515401	87517050	6.23513	6.17655	6.87364	6.42844
Chr3:87517501-87519450	3	87517501	87519450	7.16358	6.87699	7.40652	7.14903
Chr3:87519901-87524250	3	87519901	87524250	8.98829	8.2063	8.64997	8.61485
Chr3:87546901-87548700	3	87546901	87548700	6.49039	5.67905	6.67661	6.28201
Chr3:87549601-87552750	3	87549601	87552750	7.52886	7.42448	7.82685	7.5934
Chr3:87745651-87759600	3	87745651	87759600	9.68181	10.4213	10.4535	10.1855
Chr3:87764251-87770250	3	87764251	87770250	8.31436	8.94031	9.2078	8.82082
Chr3:87770251-87824400	3	87770251	87824400	13.5137	14.0889	14.5412	14.0479
Chr3:87824701-87829800	3	87824701	87829800	8.21167	8.06732	8.75368	8.34422
Chr3:87831901-87834000	3	87831901	87834000	7.16358	6.91351	6.74532	6.9408
Chr3:87838201-87841350	3	87838201	87841350	7.85079	7.96663	8.52851	8.11531
Chr3:87841351-87842400	3	87841351	87842400	6.03582	5.91351	6.12641	6.02525
Chr3:87845701-87851550	3	87845701	87851550	7.77279	8.78141	9.06725	8.54048
Chr3:87852001-87854550	3	87852001	87854550	6.89564	6.9839	7.6589	7.17948
Chr3:87943501-87955950	3	87943501	87955950	9.96041	10.3565	10.5551	10.2906
Chr3:87956101-87960600	3	87956101	87960600	7.62078	7.83951	8.17703	7.87911
Chr3:87964351-87965700	3	87964351	87965700	5.98137	5.9839	6.56698	6.17742
Chr3:87967051-87969450	3	87967051	87969450	6.8045	7.47423	7.81091	7.36321
Chr3:88013401-88014150	3	88013401	88014150	5.45086	5.39894	5.48898	5.44626
Chr3:88014451-88042200	3	88014451	88042200	11.4818	11.6455	11.7856	11.6377
Chr3:88067401-88068150	3	88067401	88068150	5.18783	4.91351	5.64098	5.24744
Chr3:88069501-88071600	3	88069501	88071600	5.8045	7.08344	7.17703	6.68832
Chr3:88072201-88073250	3	88072201	88073250	5.52886	5.9839	6.17703	5.8966
Chr3:88077001-88079850	3	88077001	88079850	6.41022	7.61395	7.56698	7.19705
Chr3:88179901-88181250	3	88179901	88181250	6.49039	6.05102	6.48898	6.34346
Chr3:88182151-88183800	3	88182151	88183800	6.41022	6.80104	7.01949	6.74358
Chr3:88244101-88248900	3	88244101	88248900	7.47076	8.03453	8.21387	7.90639
Chr3:88251451-88259550	3	88251451	88259550	9.07535	9.56313	9.53337	9.39062
Chr3:88267951-88268700	3	88267951	88268700	5.18783	5.05102	5.71137	5.31674
Chr3:88427551-88428900	3	88427551	88428900	5.52886	6.39894	6.56698	6.16493
Chr3:88432201-88433400	3	88432201	88433400	6.18783	6.11515	6.27325	6.19207
Chr3:88435951-88437000	3	88435951	88437000	5.28093	6.29203	6.17703	5.91666
Chr3:88451701-88455750	3	88451701	88455750	7.43068	8.03453	8.28484	7.91668
Chr3:88459801-88462200	3	88459801	88462200	6.77279	7.11515	7.52851	7.13881
Chr3:88465201-88466250	3	88465201	88466250	5.98137	6.11515	6.27325	6.12326
Chr3:88467151-88469400	3	88467151	88469400	7.06229	7.70011	7.52851	7.4303
Chr3:88472851-88475400	3	88472851	88475400	7.3033	7.05102	7.34142	7.23191
Chr3:88475401-88477350	3	88475401	88477350	6.23513	6.83951	7.31905	6.7979
Chr3:88575001-88579200	3	88575001	88579200	7.78873	7.67905	8.15194	7.87324
Chr3:89091301-89093100	3	89091301	89093100	5.8045	6.80104	6.99148	6.53234
Chr3:89132401-89135700	3	89132401	89135700	7.16358	7.67905	8.17703	7.67322
Chr3:89135851-89136600	3	89135851	89136600	4.60286	5.29203	6.22594	5.37361
Chr3:89140501-89141550	3	89140501	89141550	4.98137	6.23544	6.56698	5.92793
Chr3:89141551-89148300	3	89141551	89148300	8.3033	8.83951	9.23194	8.79159
Chr3:89196901-89199750	3	89196901	89199750	7.3684	7.44957	7.62283	7.48027
Chr3:89199751-89200650	3	89199751	89200650	5.60286	4.76151	6.12641	5.49693
Chr3:89251201-89253900	3	89251201	89253900	6.28093	7.2063	7.36345	6.95023
Chr3:89254801-89255400	3	89254801	89255400	4.60286	5.59159	5.56698	5.25381
Chr3:89255851-89259900	3	89255851	89259900	8.34702	8.39894	8.79479	8.51358
Chr3:89260351-89263350	3	89260351	89263350	7.49039	7.29203	7.62283	7.46842
Chr3:89274751-89278050	3	89274751	89278050	6.89564	7.39894	7.93376	7.40945
Chr3:89278651-89279850	3	89278651	89279850	6.08829	6.29203	6.17703	6.18578
Chr3:89282851-89287050	3	89282851	89287050	7.7072	7.9839	8.36345	8.01818
Chr3:89297551-89301000	3	89297551	89301000	7.49039	7.9839	7.94841	7.80757
Chr3:89301151-89307600	3	89301151	89307600	8.33622	8.78141	9.01949	8.71237
Chr3:89308351-89311800	3	89308351	89311800	7.13891	7.59159	7.99148	7.57399
Chr3:89311801-89324850	3	89311801	89324850	11.3484	12.0397	12.5364	11.9748
Chr3:89327251-89329500	3	89327251	89329500	6.74037	7.11515	7.94841	7.26797
Chr3:89329501-89330550	3	89329501	89330550	5.8045	5.83951	5.96291	5.86897
Chr3:89337901-89340000	3	89337901	89340000	6.67325	6.72087	6.81091	6.73501
Chr3:89355151-89361150	3	89355151	89361150	8.03582	8.9225	9.31905	8.75913
Chr3:89363851-89369250	3	89363851	89369250	7.67325	8.63598	9.01254	8.44059
Chr3:89369701-89372700	3	89369701	89372700	6.56634	7.34647	7.71137	7.20806
Chr3:89484601-89491950	3	89484601	89491950	8.81232	9.35977	9.8189	9.33033
Chr3:89492251-89494650	3	89492251	89494650	6.63849	7.17655	7.4688	7.09461
Chr3:89500951-89503200	3	89500951	89503200	6.56634	6.87699	7.17703	6.87345
Chr3:89503351-89514300	3	89503351	89514300	9.83168	10.239	10.7178	10.2628
Chr3:89515501-89519400	3	89515501	89519400	7.54772	7.65768	8.12641	7.77727
Chr3:89520451-89526300	3	89520451	89526300	8.73214	9.19892	9.54787	9.15964
Chr3:89526301-89540850	3	89526301	89540850	9.69033	10.4086	10.8851	10.328
Chr3:89540851-89543100	3	89540851	89543100	6.49039	6.9839	7.62283	7.03238
Chr3:89558401-89563350	3	89558401	89563350	7.62078	7.93144	8.50888	8.02037
Chr3:89680651-89683050	3	89680651	89683050	6.77279	7.17655	7.54787	7.16574
Chr3:89683501-89684400	3	89683501	89684400	5.67325	5.76151	5.64098	5.69191
Chr3:89685601-89686200	3	89685601	89686200	5.28093	5.05102	5.48898	5.27364
Chr3:89687251-89689200	3	89687251	89689200	6.67325	7.34647	7.07394	7.03122
Chr3:89690401-89693700	3	89690401	89693700	7.11382	7.65768	7.93376	7.56842
Chr3:89696251-89698200	3	89696251	89698200	6.49039	6.67905	7.4688	6.87941
Chr3:89698651-89707950	3	89698651	89707950	9.2293	9.39894	9.82288	9.48371
Chr3:89708251-89710500	3	89708251	89710500	7.28093	7.96663	7.72844	7.65867
Chr3:89710651-89713950	3	89710651	89713950	8.65597	8.72087	8.91897	8.76527
Chr3:89758951-89767200	3	89758951	89767200	9.41536	9.60281	9.50393	9.50737
Chr3:89785801-89788500	3	89785801	89788500	6.45086	7.74133	7.4688	7.22033
Chr3:89794951-89796900	3	89794951	89796900	6.67325	6.76151	6.99148	6.80875
Chr3:89798101-89800050	3	89798101	89800050	6.45086	6.67905	7.01949	6.71647
Chr3:89802601-89803650	3	89802601	89803650	5.8045	5.9839	6.27325	6.02055
Chr3:89805001-89805750	3	89805001	89805750	4.28093	5.83951	6.44834	5.52293
Chr3:89810401-89811150	3	89810401	89811150	4.74037	5.29203	6.12641	5.38627
Chr3:89811901-89813550	3	89811901	89813550	6.45086	7.34647	7.58584	7.12772
Chr3:89813701-89836800	3	89813701	89836800	11.956	12.3949	12.7453	12.3654
Chr3:89836801-89839800	3	89836801	89839800	7.06229	7.8204	8.00555	7.62942
Chr3:89839951-89841300	3	89839951	89841300	6.28093	5.91351	6.40652	6.20032
Chr3:89844451-89845650	3	89844451	89845650	5.28093	6.29203	6.44834	6.0071
Chr3:89847751-89850300	3	89847751	89850300	6.3684	7.11515	7.38514	6.95623
Chr3:89851351-89853000	3	89851351	89853000	6.49039	6.67905	6.56698	6.57881
Chr3:89853301-89858250	3	89853301	89858250	8.23513	8.39894	8.49896	8.37768
Chr3:89859301-89863050	3	89859301	89863050	8.38946	8.62501	8.35248	8.45565
Chr3:89863201-89867400	3	89863201	89867400	8.62078	8.6684	8.81091	8.70003
Chr3:89868301-89871450	3	89868301	89871450	7.63849	7.83951	8.38514	7.95438
Chr3:89876701-89878950	3	89876701	89878950	6.28093	7.01785	7.74532	7.0147
Chr3:89886751-89887950	3	89886751	89887950	5.52886	6.17655	6.27325	5.99289
Chr3:89905351-89909400	3	89905351	89909400	7.32533	7.83951	8.35248	7.83911
Chr3:89909551-89918700	3	89909551	89918700	9.41536	9.67374	10.1583	9.74912
Chr3:89918701-89919600	3	89918701	89919600	5.3684	5.67905	6.17703	5.74149
Chr3:89980801-89981700	3	89980801	89981700	5.08829	5.67905	6.27325	5.6802
Chr3:89981701-89983200	3	89981701	89983200	5.28093	6.34647	6.90402	6.17714
Chr3:90071551-90074100	3	90071551	90074100	6.60286	6.76151	7.4688	6.94439
Chr3:90459601-90466650	3	90459601	90466650	9.51934	9.92698	9.79479	9.74703
Chr3:90513151-90515250	3	90513151	90515250	6.3684	7.14618	6.93376	6.81611
Chr3:90604351-90606900	3	90604351	90606900	6.95336	6.83951	7.6589	7.15059
Chr3:90606901-90612150	3	90606901	90612150	8.65597	8.86771	9.34696	8.95688
Chr3:90612901-90615150	3	90612901	90615150	6.49039	7.2063	7.40652	7.0344
Chr3:90621151-90622650	3	90621151	90622650	6.45086	6.44957	6.87364	6.59136
Chr3:90635401-90637350	3	90635401	90637350	6.60286	7.08344	8.07394	7.25341
Chr3:90651601-90652800	3	90651601	90652800	5.67325	5.76151	6.71137	6.04871
Chr3:90653101-90660150	3	90653101	90660150	8.97442	9.02622	9.41709	9.13924
Chr3:90703801-90705150	3	90703801	90705150	5.60286	6.34647	6.77848	6.24261
Chr3:90705901-90708600	3	90705901	90708600	7.50975	6.80104	7.40652	7.2391
Chr3:93435601-93438150	3	93435601	93438150	7.45086	7.29203	6.52851	7.09046
Chr3:93439051-93452400	3	93439051	93452400	12.2957	12.5845	12.937	12.6057
Chr3:93452551-93454950	3	93452551	93454950	8.17575	8.13074	6.99148	7.76599
Chr3:93492001-93492900	3	93492001	93492900	5.67325	5.29203	5.77848	5.58125
Chr3:93554101-93554550	3	93554101	93554550	4.98137	4.39894	5.64098	5.0071
Chr3:94363051-94366500	3	94363051	94366500	7.65597	7.70011	7.42758	7.59455
Chr3:94397851-94398750	3	94397851	94398750	6.08829	5.67905	5.48898	5.75211
Chr3:94478701-94482600	3	94478701	94482600	7.38946	7.80104	8.26157	7.81736
Chr3:94656301-94657200	3	94656301	94657200	5.08829	5.17655	6.31905	5.52796
Chr3:94657351-94658400	3	94657351	94658400	5.74037	5.29203	6.67661	5.903
Chr3:94660801-94661100	3	94660801	94661100	3.60286	5.39894	4.31905	4.44029
Chr3:94756951-94757700	3	94756951	94757700	5.08829	5.39894	5.71137	5.39953
Chr3:94801501-94803600	3	94801501	94803600	6.95336	6.49848	6.56698	6.67294
Chr3:94831201-94836000	3	94831201	94836000	8.56634	8.27809	8.71993	8.52145
Chr3:94890751-94893150	3	94890751	94893150	7.03582	7.83951	7.84262	7.57265
Chr3:94893151-94897050	3	94893151	94897050	8.92479	8.63598	8.72844	8.76307
Chr3:94900651-94901550	3	94900651	94901550	5.45086	6.05102	6.22594	5.90927
Chr3:95045251-95050650	3	95045251	95050650	8.81232	8.95791	9.34142	9.03721
Chr3:95050801-95051850	3	95050801	95051850	5.08829	5.76151	6.71137	5.85372
Chr3:95051851-95052600	3	95051851	95052600	5.08829	5.29203	6.07394	5.48475
Chr3:95151301-95153850	3	95151301	95153850	7.63849	7.52232	7.81091	7.65724
Chr3:95160301-95165400	3	95160301	95165400	7.58472	7.91351	8.6589	8.05238
Chr3:95165401-95174850	3	95165401	95174850	10.3281	11.1443	11.9301	11.1341
Chr3:95174851-95176200	3	95174851	95176200	6.03582	5.9839	6.12641	6.04871
Chr3:95358151-95359350	3	95358151	95359350	6.52886	6.11515	5.64098	6.095
Chr3:95425951-95426700	3	95425951	95426700	5.8045	5.39894	5.48898	5.56414
Chr3:95427151-95427750	3	95427151	95427750	4.74037	5.76151	5.12641	5.20943
Chr3:95884051-95888250	3	95884051	95888250	7.63849	7.72087	8.07394	7.8111
Chr3:95888851-95890500	3	95888851	95890500	6.18783	6.39894	7.12641	6.57106
Chr3:95890951-95892300	3	95890951	95892300	6.32533	6.80104	6.64098	6.58912
Chr3:95902951-95906100	3	95902951	95906100	7.77279	8.13074	7.762	7.88851
Chr3:95907001-95910300	3	95907001	95910300	7.58472	7.61395	8.00555	7.73474
Chr3:95960401-95962650	3	95960401	95962650	6.7072	6.76151	6.90402	6.79091
Chr3:95964001-95965800	3	95964001	95965800	6.41022	6.67905	6.77848	6.62258
Chr3:95973601-95976000	3	95973601	95976000	7.3684	7.39894	6.77848	7.18194
Chr3:96062401-96063450	3	96062401	96063450	5.60286	5.59159	6.52851	5.90765
Chr3:96197701-96200250	3	96197701	96200250	8.43068	8.00098	8.17703	8.2029
Chr3:96206401-96217350	3	96206401	96217350	9.82783	9.65228	10.1986	9.89292
Chr3:96269551-96270450	3	96269551	96270450	4.45086	5.59159	6.22594	5.4228
Chr3:96273301-96274800	3	96273301	96274800	6.77279	6.87699	7.15194	6.93391
Chr3:96275251-96280050	3	96275251	96280050	8.10111	8.13074	8.78666	8.33951
Chr3:96280201-96294900	3	96280201	96294900	10.5336	10.9579	11.3972	10.9629
Chr3:96294901-96303000	3	96294901	96303000	9.78873	9.70011	10.12	9.8696
Chr3:96303001-96308850	3	96303001	96308850	9.1818	9.0754	9.77438	9.34386
Chr3:96308851-96313650	3	96308851	96313650	8.37897	8.9225	9.41709	8.90619
Chr3:96319801-96346050	3	96319801	96346050	13.932	14.2168	14.5163	14.2217
Chr3:96347851-96348600	3	96347851	96348600	5.45086	5.59159	5.56698	5.53648
Chr3:96360601-96364500	3	96360601	96364500	10.6407	10.5631	10.7327	10.6455
Chr3:96371401-96371700	3	96371401	96371700	1.28093	5.17655	5.22594	3.89448
Chr3:96372001-96373800	3	96372001	96373800	7.43068	8.11515	8.52851	8.02478
Chr3:96378601-96379350	3	96378601	96379350	5.08829	5.59159	5.12641	5.26876
Chr3:96385501-96386250	3	96385501	96386250	4.74037	5.17655	5.40652	5.10781
Chr3:96388201-96425100	3	96388201	96425100	13.6127	13.8407	14.1398	13.8644
Chr3:96425101-96438300	3	96425101	96438300	10.8045	11.0794	11.6274	11.1704
Chr3:96438301-96447000	3	96438301	96447000	11.2131	11.2408	11.5187	11.3242
Chr3:96454501-96456150	3	96454501	96456150	6.89564	7.49848	7.36345	7.25252
Chr3:96463651-96466800	3	96463651	96466800	7.67325	7.96663	8.12641	7.92209
Chr3:96466801-96471600	3	96466801	96471600	7.91029	8.51045	9.04015	8.48696
Chr3:96471751-96480450	3	96471751	96480450	9.77279	9.94473	10.1004	9.93931
Chr3:96480451-96485700	3	96480451	96485700	8.1998	8.55737	8.99148	8.58288
Chr3:96496051-96497700	3	96496051	96497700	6.32533	6.76151	6.71137	6.5994
Chr3:96505501-96507150	3	96505501	96507150	6.45086	6.59159	6.77848	6.60698
Chr3:96515251-96515850	3	96515251	96515850	3.8659	5.05102	5.64098	4.85263
Chr3:96516751-96532950	3	96516751	96532950	10.6711	10.7286	10.9264	10.7754
Chr3:96533101-96536550	3	96533101	96536550	7.50975	7.83951	8.21387	7.85438
Chr3:96536851-96538500	3	96536851	96538500	6.3684	6.76151	6.71137	6.61376
Chr3:96538651-96541200	3	96538651	96541200	7.69033	7.11515	7.42758	7.41102
Chr3:96541201-96566100	3	96541201	96566100	12.2028	12.2146	12.5652	12.3275
Chr3:96566101-96578100	3	96566101	96578100	9.53832	9.81076	10.1894	9.84616
Chr3:96578401-96583350	3	96578401	96583350	7.91029	8.59159	8.77848	8.42679
Chr3:96591901-96592650	3	96591901	96592650	5.08829	5.29203	6.22594	5.53542
Chr3:96595951-96597000	3	96595951	96597000	5.18783	5.83951	6.17703	5.73479
Chr3:96597301-96598800	3	96597301	96598800	5.8659	6.59159	6.67661	6.37803
Chr3:96598801-96599550	3	96598801	96599550	4.60286	5.49848	6.17703	5.42612
Chr3:96661501-96663600	3	96661501	96663600	6.18783	6.76151	7.31905	6.75613
Chr3:96663601-96666300	3	96663601	96666300	7.32533	7.08344	7.40652	7.27176
Chr3:96671401-96675300	3	96671401	96675300	7.56634	7.54578	7.94841	7.68684
Chr3:96678301-96681600	3	96678301	96681600	7.25821	7.72087	8.41709	7.79872
Chr3:96681601-96687000	3	96681601	96687000	8.24672	8.56887	8.71137	8.50899
Chr3:96687601-96690150	3	96687601	96690150	7.18783	6.87699	7.07394	7.04625
Chr3:96706951-96708600	3	96706951	96708600	5.92479	6.23544	7.15194	6.43739
Chr3:96906601-96908550	3	96906601	96908550	8.06229	7.89537	7.64098	7.86621
Chr3:96908551-96917250	3	96908551	96917250	9.24094	9.37295	9.36345	9.32578
Chr3:96937051-96938400	3	96937051	96938400	6.3684	6.17655	6.27325	6.27273
Chr3:96958801-96961800	3	96958801	96961800	7.58472	7.70011	7.29633	7.52705
Chr3:96961801-96962700	3	96961801	96962700	6.41022	5.49848	5.12641	5.67837
Chr3:96963451-96966300	3	96963451	96966300	7.82009	7.78141	7.62283	7.74145
Chr3:97308901-97311750	3	97308901	97311750	7.08829	7.52232	7.91897	7.50986
Chr3:97332451-97333650	3	97332451	97333650	5.3684	6.63598	6.44834	6.1509
Chr3:97334401-97335450	3	97334401	97335450	5.67325	5.91351	6.31905	5.96861
Chr3:97611301-97613700	3	97611301	97613700	6.83552	7.61395	7.84262	7.4307
Chr3:97677751-97681200	3	97677751	97681200	7.38946	7.67905	7.67661	7.5817
Chr3:97682101-97682850	3	97682101	97682850	5.3684	5.76151	5.31905	5.48299
Chr3:97683601-97684050	3	97683601	97684050	5.18783	5.05102	5.12641	5.12175
Chr3:97687501-97688550	3	97687501	97688550	5.92479	5.83951	6.01949	5.92793
Chr3:97792801-97793700	3	97792801	97793700	5.28093	4.76151	6.40652	5.48299
Chr3:97821751-97828050	3	97821751	97828050	9.12014	9.00098	9.53337	9.21816
Chr3:97830601-97832100	3	97830601	97832100	6.18783	6.05102	6.52851	6.25578
Chr3:97833151-97834650	3	97833151	97834650	6.3684	6.59159	7.2017	6.72056
Chr3:97864801-97870800	3	97864801	97870800	8.84318	9.09143	9.58584	9.17348
Chr3:97884301-97885950	3	97884301	97885950	6.56634	6.63598	6.67661	6.62631
Chr3:97885951-97887300	3	97885951	97887300	6.49039	6.44957	6.71137	6.55044
Chr3:97887451-97895100	3	97887451	97895100	10.0656	10.0094	10.4535	10.1762
Chr3:97930201-97934850	3	97930201	97934850	8.29216	8.43708	8.2017	8.31031
Chr3:98008801-98010300	3	98008801	98010300	6.52886	6.05102	6.81091	6.46359
Chr3:98010901-98012100	3	98010901	98012100	5.92479	6.05102	6.22594	6.06725
Chr3:98013751-98021250	3	98013751	98021250	9.00886	9.33978	8.9701	9.10625
Chr3:98023051-98024850	3	98023051	98024850	6.7072	6.87699	6.77848	6.78756
Chr3:98025451-98028000	3	98025451	98028000	7.38946	7.08344	6.99148	7.15479
Chr3:98028751-98032350	3	98028751	98032350	7.95336	8.42448	7.82685	8.06823
Chr3:98034301-98062650	3	98034301	98062650	11.4509	11.9623	11.7135	11.7089
Chr3:98062801-98067150	3	98062801	98067150	7.69033	8.08344	8.04697	7.94024
Chr3:98070601-98071500	3	98070601	98071500	5.8045	5.59159	5.56698	5.65435
Chr3:98092651-98093850	3	98092651	98093850	5.92479	6.11515	6.84262	6.29418
Chr3:98097301-98098350	3	98097301	98098350	5.98137	5.59159	5.84262	5.80519
Chr3:98100301-98103000	3	98100301	98103000	6.92479	7.61395	7.67661	7.40512
Chr3:98103151-98110050	3	98103151	98110050	9.10748	9.22821	9.32468	9.22012
Chr3:98199301-98200350	3	98199301	98200350	5.45086	6.34647	6.60445	6.13393
Chr3:98224651-98226000	3	98224651	98226000	6.3684	6.80104	6.36345	6.51096
Chr3:98227501-98229300	3	98227501	98229300	6.83552	7.05102	6.93376	6.9401
Chr3:98376751-98377500	3	98376751	98377500	5.08829	5.49848	5.48898	5.35858
Chr3:98377951-98380050	3	98377951	98380050	6.98137	7.05102	7.2017	7.07803
Chr3:98427901-98429550	3	98427901	98429550	6.32533	7.05102	7.34142	6.90592
Chr3:99135601-99137700	3	99135601	99137700	7.06229	7.08344	6.40652	6.85075
Chr3:99138451-99139050	3	99138451	99139050	6.23513	3.59159	3.31905	4.38192
Chr3:99139651-99141150	3	99139651	99141150	6.63849	5.91351	6.48898	6.34699
Chr3:99228901-99230550	3	99228901	99230550	7.18783	6.67905	6.22594	6.69761
Chr3:99230551-99269850	3	99230551	99269850	14.7283	14.802	14.9677	14.8327
Chr3:99270751-99272550	3	99270751	99272550	7.25821	7.39894	6.40652	7.02122
Chr3:100484101-100485000	3	100484101	100485000	5.18783	5.9839	6.12641	5.76605
Chr3:100485151-100489200	3	100485151	100489200	9.2293	9.12297	9.54787	9.30005
Chr3:100489801-100491900	3	100489801	100491900	7.06229	7.05102	7.24979	7.12103
Chr3:100878601-100881000	3	100878601	100881000	7.38946	7.56887	7.38514	7.44782
Chr3:100882351-100886850	3	100882351	100886850	7.85079	8.47423	8.10041	8.14181
Chr3:101107201-101109900	3	101107201	101109900	7.58472	8.26401	8.01949	7.95607
Chr3:101110351-101113050	3	101110351	101113050	6.83552	7.63598	7.27325	7.24825
Chr3:101270701-101271900	3	101270701	101271900	5.98137	6.23544	6.01949	6.07877
Chr3:101272201-101274600	3	101272201	101274600	7.03582	6.83951	6.48898	6.7881
Chr3:101274601-101281500	3	101274601	101281500	8.50975	9.22821	9.01254	8.91684
Chr3:101370151-101372700	3	101370151	101372700	7.58472	7.44957	7.58584	7.54004
Chr3:101372851-101374950	3	101372851	101374950	6.52886	6.87699	7.01949	6.80845
Chr3:101375401-101376600	3	101375401	101376600	5.92479	5.83951	6.31905	6.02779
Chr3:101377201-101381700	3	101377201	101381700	7.95336	8.06732	8.71137	8.24402
Chr3:101389201-101391300	3	101389201	101391300	6.56634	7.14618	6.87364	6.86205
Chr3:101392651-101397750	3	101392651	101397750	7.43068	7.9839	8.31905	7.91121
Chr3:101398351-101400600	3	101398351	101400600	6.45086	7.37295	7.40652	7.07677
Chr3:101400901-101404350	3	101400901	101404350	7.13891	7.23544	8.08724	7.4872
Chr3:101488651-101501400	3	101488651	101501400	9.65162	10.1728	10.5455	10.1233
Chr3:101501701-101512200	3	101501701	101512200	9.54772	9.96663	10.4432	9.98584
Chr3:101512651-101518050	3	101512651	101518050	8.62078	8.82999	8.93376	8.79485
Chr3:101518201-101522400	3	101518201	101522400	8.45086	8.2498	8.37434	8.35833
Chr3:101522401-101527500	3	101522401	101527500	8.42049	8.55737	8.93376	8.63721
Chr3:101527801-101533200	3	101527801	101533200	8.33622	8.55737	8.62283	8.50547
Chr3:101533351-101534850	3	101533351	101534850	6.45086	6.23544	6.64098	6.44243
Chr3:101535901-101537550	3	101535901	101537550	6.41022	6.67905	7.07394	6.72107
Chr3:101537851-101539650	3	101537851	101539650	7.00885	6.87699	7.58584	7.15723
Chr3:101553151-101554200	3	101553151	101554200	5.67325	5.67905	5.96291	5.77174
Chr3:101554951-101557650	3	101554951	101557650	7.50975	7.01785	7.2017	7.2431
Chr3:101557951-101559150	3	101557951	101559150	6.77279	5.9839	5.71137	6.15602
Chr3:101561701-101563350	3	101561701	101563350	6.41022	6.76151	6.90402	6.69191
Chr3:101571901-101583600	3	101571901	101583600	9.37369	9.99673	10.8679	10.0794
Chr3:101593501-101597100	3	101593501	101597100	7.54772	7.31951	8.10041	7.65588
Chr3:101601001-101602350	3	101601001	101602350	6.18783	5.83951	6.27325	6.1002
Chr3:101602651-101613300	3	101602651	101613300	9.62966	9.64143	9.8698	9.71363
Chr3:101719501-101721000	3	101719501	101721000	6.41022	6.23544	6.71137	6.45234
Chr3:101739601-101741100	3	101739601	101741100	6.7072	6.49848	6.36345	6.52304
Chr3:101757601-101764500	3	101757601	101764500	8.96744	9.41813	9.18942	9.19166
Chr3:101765251-101768400	3	101765251	101768400	7.69033	7.56887	7.60445	7.62122
Chr3:101768701-101772450	3	101768701	101772450	8.03582	8.14617	8.22594	8.13598
Chr3:101779201-101782650	3	101779201	101782650	7.38946	7.91351	7.50888	7.60395
Chr3:101784301-101786700	3	101784301	101786700	6.98137	6.80104	7.31905	7.03382
Chr3:101786701-101788950	3	101786701	101788950	6.8659	7.42448	7.22594	7.17211
Chr3:101790451-101810550	3	101790451	101810550	10.9212	11.3795	11.7703	11.357
Chr3:101810551-101817000	3	101810551	101817000	8.42049	8.90447	9.44317	8.92271
Chr3:101818951-101820150	3	101818951	101820150	4.98137	6.05102	6.48898	5.84046
Chr3:101922001-101923800	3	101922001	101923800	6.32533	6.72087	6.87364	6.63995
Chr3:101938801-101940300	3	101938801	101940300	6.23513	6.39894	6.71137	6.44848
Chr3:101942701-101944650	3	101942701	101944650	7.03582	7.17655	6.87364	7.02867
Chr3:101963251-101964300	3	101963251	101964300	5.45086	5.9839	6.27325	5.90267
Chr3:102002101-102002850	3	102002101	102002850	5.67325	5.49848	5.84262	5.67145
Chr3:102004651-102021300	3	102004651	102021300	12.4339	12.638	12.9328	12.6682
Chr3:102021451-102027300	3	102021451	102027300	9.38422	9.22821	9.52851	9.38031
Chr3:102244801-102246300	3	102244801	102246300	5.74037	6.11515	6.93376	6.26309
Chr3:102468301-102474150	3	102468301	102474150	8.72388	9.2063	9.13923	9.02313
Chr3:102712651-102715350	3	102712651	102715350	6.7072	7.17655	7.69409	7.19261
Chr3:102733501-102734850	3	102733501	102734850	5.92479	5.67905	6.52851	6.04412
Chr3:102735751-102736950	3	102735751	102736950	5.8045	6.11515	6.22594	6.04853
Chr3:103567051-103579800	3	103567051	103579800	10.0258	10.625	10.8543	10.5017
Chr3:103793101-103799250	3	103793101	103799250	9.50494	9.08344	9.47387	9.35408
Chr3:104713351-104714400	3	104713351	104714400	5.60286	6.05102	5.90402	5.85263
Chr3:104758951-104762400	3	104758951	104762400	7.38946	7.76151	8.0333	7.72809
Chr3:104771551-104774700	3	104771551	104774700	7.18783	8.05102	8.36345	7.86743
Chr3:104774701-104786700	3	104774701	104786700	10.3389	10.4985	10.5113	10.4496
Chr3:104786701-104787750	3	104786701	104787750	5.98137	5.9839	5.48898	5.81808
Chr3:104956051-104967450	3	104956051	104967450	10.9744	11.5443	12.0186	11.5125
Chr3:105058951-105059850	3	105058951	105059850	5.8045	5.29203	5.56698	5.5545
Chr3:105060001-105061650	3	105060001	105061650	6.45086	6.59159	6.52851	6.52365
Chr3:105271651-105274500	3	105271651	105274500	7.72388	7.37295	7.52851	7.54178
Chr3:105692401-105695100	3	105692401	105695100	7.41022	7.78141	7.34142	7.51102
Chr3:105867901-105868800	3	105867901	105868800	4.60286	5.67905	6.36345	5.54845
Chr3:105868801-105871950	3	105868801	105871950	7.78873	8.71053	8.80287	8.43404
Chr3:105873451-105874950	3	105873451	105874950	6.67325	7.01785	7.48898	7.06003
Chr3:105875701-105879900	3	105875701	105879900	7.28093	8.386	8.35248	8.00647
Chr3:105901651-105903300	3	105901651	105903300	6.83552	6.39894	6.74532	6.65993
Chr3:106481101-106483200	3	106481101	106483200	7.3033	7.01785	7.15194	7.1577
Chr3:107037151-107037900	3	107037151	107037900	4.98137	5.59159	6.01949	5.53082
Chr3:107091001-107092650	3	107091001	107092650	6.3684	6.72087	6.81091	6.63339
Chr3:107187751-107193150	3	107187751	107193150	8.45086	8.72087	8.55746	8.5764
Chr3:107193901-107195850	3	107193901	107195850	6.28093	6.80104	7.50888	6.86362
Chr3:107196751-107206200	3	107196751	107206200	9.22345	9.27809	9.74112	9.41422
Chr3:107212651-107214450	3	107212651	107214450	6.13891	6.63598	6.84262	6.53917
Chr3:107217601-107220600	3	107217601	107220600	6.67325	7.70011	7.56698	7.31345
Chr3:107342251-107343600	3	107342251	107343600	5.98137	6.17655	6.90402	6.35398
Chr3:107346301-107347050	3	107346301	107347050	5.67325	5.67905	5.48898	5.61376
Chr3:107349901-107352450	3	107349901	107352450	8.31436	7.78141	7.91897	8.00491
Chr3:107352751-107357400	3	107352751	107357400	8.50975	8.78141	8.49896	8.59671
Chr3:107357701-107362350	3	107357701	107362350	8.41022	8.5341	8.57644	8.50692
Chr3:107362351-107369850	3	107362351	107369850	9.51934	9.74133	9.56223	9.60763
Chr3:107371201-107373150	3	107371201	107373150	6.95336	6.87699	7.34142	7.05726
Chr3:107373451-107375850	3	107373451	107375850	7.03582	7.2063	7.67661	7.30624
Chr3:107378401-107381700	3	107378401	107381700	7.45086	7.72087	8.21387	7.7952
Chr3:107383051-107384400	3	107383051	107384400	6.49039	6.11515	6.87364	6.49306
Chr3:107390851-107394450	3	107390851	107394450	7.72388	7.63598	8.01949	7.79312
Chr3:107399251-107400300	3	107399251	107400300	5.8659	6.23544	5.64098	5.91411
Chr3:107412451-107415150	3	107412451	107415150	7.18783	7.42448	7.54787	7.38672
Chr3:107424601-107434650	3	107424601	107434650	9.94627	10.3058	10.5406	10.2642
Chr3:107434951-107448750	3	107434951	107448750	9.3524	10.0714	10.2935	9.90574
Chr3:107449051-107450550	3	107449051	107450550	6.32533	6.76151	6.81091	6.63258
Chr3:107450551-107472600	3	107450551	107472600	11.5995	11.9203	12.2086	11.9094
Chr3:107472901-107478300	3	107472901	107478300	7.23513	8.2498	8.81091	8.09861
Chr3:107480701-107482050	3	107480701	107482050	5.8659	6.05102	6.52851	6.14847
Chr3:107482951-107487150	3	107482951	107487150	8.11382	8.6684	9.52851	8.77024
Chr3:107487151-107510250	3	107487151	107510250	10.8901	11.4604	12.128	11.4928
Chr3:107510251-107511300	3	107510251	107511300	5.45086	4.91351	6.77848	5.71429
Chr3:107511301-107523900	3	107511301	107523900	10.0979	10.7001	11.5893	10.7958
Chr3:107527501-107550900	3	107527501	107550900	10.7342	11.4418	12.2542	11.4767
Chr3:107551051-107576400	3	107551051	107576400	11.3061	11.9236	12.5473	11.9257
Chr3:107576701-107620350	3	107576701	107620350	14.4543	14.8898	15.3587	14.9009
Chr3:107763001-107766600	3	107763001	107766600	7.95336	7.85837	7.87364	7.89513
Chr3:107767051-107770050	3	107767051	107770050	7.25821	7.76151	7.67661	7.56544
Chr3:107774401-107776800	3	107774401	107776800	6.92479	6.67905	7.24979	6.95121
Chr3:107786851-107790300	3	107786851	107790300	7.06229	7.70011	7.91897	7.56046
Chr3:107827801-107830650	3	107827801	107830650	6.67325	7.17655	7.74532	7.19837
Chr3:107839501-107843550	3	107839501	107843550	7.00885	7.80104	8.07394	7.62795
Chr3:107845651-107847000	3	107845651	107847000	6.3684	6.23544	6.74532	6.44972
Chr3:107851351-107858100	3	107851351	107858100	7.8045	8.62501	8.91897	8.44949
Chr3:107861851-107863800	3	107861851	107863800	6.18783	6.87699	6.96291	6.67591
Chr3:107907301-107909400	3	107907301	107909400	6.49039	6.76151	7.17703	6.80964
Chr3:108021901-108022950	3	108021901	108022950	5.60286	5.39894	6.01949	5.67377
Chr3:108039151-108042750	3	108039151	108042750	6.67325	7.89537	8.01949	7.52937
Chr3:108063601-108065850	3	108063601	108065850	6.08829	7.08344	7.31905	6.83026
Chr3:108091801-108095700	3	108091801	108095700	7.54772	7.87699	7.69409	7.70627
Chr3:108149551-108152400	3	108149551	108152400	6.98137	7.34647	7.38514	7.23766
Chr3:108156301-108192450	3	108156301	108192450	12.7025	12.8083	12.9365	12.8158
Chr3:108192901-108200850	3	108192901	108200850	8.88827	9.29203	9.2078	9.12936
Chr3:108201301-108207600	3	108201301	108207600	8.18783	8.94031	9.0333	8.72048
Chr3:108211801-108237150	3	108211801	108237150	12.0433	12.0094	12.1971	12.0833
Chr3:108239101-108240450	3	108239101	108240450	5.28093	6.87699	6.17703	6.11165
Chr3:108416251-108421500	3	108416251	108421500	8.84318	8.65768	8.9701	8.82365
Chr3:108421651-108423600	3	108421651	108423600	6.3684	6.44957	6.96291	6.59362
Chr3:108448051-108450750	3	108448051	108450750	7.16358	7.56887	7.72844	7.48696
Chr3:108450751-108452100	3	108450751	108452100	5.98137	6.59159	6.81091	6.46129
Chr3:108458401-108460050	3	108458401	108460050	6.60286	6.94914	6.77848	6.77683
Chr3:108460501-108463500	3	108460501	108463500	7.56634	7.74133	7.87364	7.7271
Chr3:108463801-108465450	3	108463801	108465450	6.95336	7.14618	7.10041	7.06665
Chr3:108481051-108483750	3	108481051	108483750	6.8659	7.59159	7.34142	7.2663
Chr3:108484201-108485550	3	108484201	108485550	6.23513	6.23544	6.81091	6.42716
Chr3:108487801-108489600	3	108487801	108489600	6.52886	7.29203	6.74532	6.8554
Chr3:108493951-108499350	3	108493951	108499350	8.12642	8.80104	8.87364	8.60037
Chr3:108502501-108504150	3	108502501	108504150	7.23513	6.63598	7.15194	7.00768
Chr3:108504151-108517050	3	108504151	108517050	10.1482	10.3364	10.6897	10.3915
Chr3:108517501-108524400	3	108517501	108524400	9.51934	9.64687	9.94841	9.70487
Chr3:108524401-108539400	3	108524401	108539400	10.7567	10.9203	10.8009	10.8259
Chr3:108539401-108544950	3	108539401	108544950	8.99518	8.58027	8.64098	8.73881
Chr3:108547351-108552450	3	108547351	108552450	8.49039	8.44957	8.97726	8.63907
Chr3:108552901-108554250	3	108552901	108554250	6.41022	5.59159	6.27325	6.09168
Chr3:108563701-108564750	3	108563701	108564750	6.28093	5.39894	6.22594	5.96861
Chr3:108565201-108567600	3	108565201	108567600	7.54772	7.11515	6.96291	7.20859
Chr3:109934401-109935600	3	109934401	109935600	5.60286	5.67905	6.71137	5.99776
Chr3:116247151-116249700	3	116247151	116249700	7.49039	7.01785	7.31905	7.27576
Chr3:116250001-116257650	3	116250001	116257650	10.0947	9.88161	10.0971	10.0245
Chr3:116836501-116838750	3	116836501	116838750	7.08829	7.11515	7.2017	7.13504
Chr3:118429801-118437000	3	118429801	118437000	10.0754	9.45577	10.0839	9.87168
Chr3:118443301-118444200	3	118443301	118444200	5.45086	5.91351	6.44834	5.93757
Chr3:118444651-118446450	3	118444651	118446450	6.74037	7.39894	7.6589	7.26607
Chr3:121262851-121263900	3	121262851	121263900	5.92479	5.49848	6.36345	5.92891
Chr3:121477501-121480950	3	121477501	121480950	7.58472	8.1915	7.79479	7.857
Chr3:121482601-121484250	3	121482601	121484250	6.28093	7.11515	6.84262	6.74623
Chr3:121486051-121487250	3	121486051	121487250	6.23513	6.17655	6.31905	6.24358
Chr3:121487401-121488900	3	121487401	121488900	6.7072	6.67905	6.17703	6.52109
Chr3:121531201-121535400	3	121531201	121535400	8.16358	7.89537	8.2017	8.08688
Chr3:121953301-121954800	3	121953301	121954800	7.18783	6.63598	6.48898	6.77093
Chr3:122043451-122044800	3	122043451	122044800	5.45086	5.91351	6.90402	6.08946
Chr3:122407501-122413500	3	122407501	122413500	8.55706	8.77149	8.54787	8.62547
Chr3:122417401-122419500	3	122417401	122419500	7.06229	6.91351	6.87364	6.94982
Chr3:122467201-122467950	3	122467201	122467950	5.28093	5.39894	5.84262	5.5075
Chr3:122472451-122474550	3	122472451	122474550	6.7072	7.37295	6.99148	7.02387
Chr3:123168001-123168900	3	123168001	123168900	6.23513	5.67905	5.71137	5.87518
Chr3:123326551-123328950	3	123326551	123328950	6.8659	7.23544	7.4688	7.19005
Chr3:123330601-123331200	3	123330601	123331200	5.8045	4.17655	4.48898	4.82334
Chr3:123386701-123388050	3	123386701	123388050	7.21167	6.44957	6.31905	6.6601
Chr3:123388051-123390750	3	123388051	123390750	8.08829	7.29203	7.56698	7.6491
Chr3:123390901-123391350	3	123390901	123391350	4.98137	4.76151	5.56698	5.10329
Chr3:123401551-123402450	3	123401551	123402450	5.52886	5.59159	5.71137	5.61061
Chr3:123442801-123443850	3	123442801	123443850	5.60286	6.29203	6.22594	6.04028
Chr3:123444601-123448950	3	123444601	123448950	8.31436	8.6684	9.06052	8.68109
Chr3:123449101-123450300	3	123449101	123450300	6.08829	6.05102	6.48898	6.20943
Chr3:124273951-124274550	3	124273951	124274550	4.98137	5.29203	5.22594	5.16645
Chr3:125404201-125404650	3	125404201	125404650	5.3684	4.17655	4.48898	4.67797
Chr3:125937001-125939550	3	125937001	125939550	6.13891	6.91351	8.0333	7.02858
Chr3:126380851-126382500	3	126380851	126382500	6.60286	6.05102	6.93376	6.52921
Chr3:127614301-127615200	3	127614301	127615200	5.67325	4.91351	5.90402	5.49693
Chr3:127620001-127675350	3	127620001	127675350	14.2091	14.3795	14.5385	14.3757
Chr3:127675501-127676550	3	127675501	127676550	6.45086	6.39894	5.12641	5.99207
Chr3:127676551-127689750	3	127676551	127689750	10.8374	10.8059	10.2468	10.6301
Chr3:127690201-127698150	3	127690201	127698150	11.4089	11.6657	11.4328	11.5025
Chr3:127698301-127763250	3	127698301	127763250	14.3714	14.4404	14.0754	14.2957
Chr3:127763551-127765500	3	127763551	127765500	7.50975	7.83951	7.85821	7.73583
Chr3:127767001-127768800	3	127767001	127768800	7.34702	6.76151	7.22594	7.11149
Chr3:127768951-127771050	3	127768951	127771050	7.28093	6.76151	6.81091	6.95112
Chr3:127784401-127791750	3	127784401	127791750	9.72802	9.65228	9.45348	9.61126
Chr3:127791901-127793700	3	127791901	127793700	6.95336	7.11515	6.90402	6.99084
Chr3:127837651-127840800	3	127837651	127840800	8.12642	7.52232	7.94841	7.86572
Chr3:127840801-127846650	3	127840801	127846650	9.04249	8.71053	8.88129	8.8781
Chr3:127893301-127894500	3	127893301	127894500	6.49039	6.11515	6.01949	6.20834
Chr3:127939951-127940850	3	127939951	127940850	5.18783	5.9839	5.84262	5.67145
Chr3:127948951-127952550	3	127948951	127952550	8.33622	8.11515	8.22594	8.22577
Chr3:127958701-127959600	3	127958701	127959600	5.74037	5.91351	5.22594	5.62661
Chr3:127959601-127960500	3	127959601	127960500	6.08829	5.76151	5.31905	5.72295
Chr3:127967251-127968000	3	127967251	127968000	5.60286	5.05102	5.48898	5.38095
Chr3:127995751-127996500	3	127995751	127996500	5.60286	5.76151	5.40652	5.5903
Chr3:128340001-128340900	3	128340001	128340900	6.41022	4.76151	5.12641	5.43271
Chr3:128342401-128344950	3	128342401	128344950	8.13892	7.23544	6.64098	7.33845
Chr3:128347351-128351250	3	128347351	128351250	8.84318	8.13074	7.4688	8.14757
Chr3:128351401-128352150	3	128351401	128352150	6.13891	4.91351	4.64098	5.23114
Chr3:129181351-129182400	3	129181351	129182400	6.23513	6.11515	5.56698	5.97242
Chr3:129182551-129183900	3	129182551	129183900	7.32533	6.17655	5.01949	6.17379
Chr3:129183901-129185100	3	129183901	129185100	6.32533	6.23544	5.12641	5.89573
Chr3:129185551-129187050	3	129185551	129187050	7.34702	6.9839	6.12641	6.81911
Chr3:129187351-129234900	3	129187351	129234900	14.9087	15.1243	15.1845	15.0725
Chr3:129234901-129236700	3	129234901	129236700	6.74037	6.72087	6.07394	6.51173
Chr3:129305101-129306300	3	129305101	129306300	6.45086	6.29203	5.96291	6.23527
Chr3:129308401-129309150	3	129308401	129309150	4.74037	5.17655	5.90402	5.27364
Chr3:129649801-129650700	3	129649801	129650700	5.45086	5.29203	6.17703	5.63997
Chr3:129650701-129653100	3	129650701	129653100	7.21167	6.91351	7.24979	7.12499
Chr3:129726001-129726900	3	129726001	129726900	5.98137	5.17655	5.77848	5.64547
Chr3:129728251-129729300	3	129728251	129729300	6.08829	6.49848	7.15194	6.57957
Chr3:129732601-129733800	3	129732601	129733800	6.23513	6.29203	6.64098	6.38938
Chr3:129734101-129735300	3	129734101	129735300	5.98137	6.17655	6.67661	6.27818
Chr3:129735751-129737400	3	129735751	129737400	6.7072	6.94914	6.93376	6.86337
Chr3:129754051-129755250	3	129754051	129755250	6.3684	6.23544	5.96291	6.18892
Chr3:129834601-129836250	3	129834601	129836250	6.67325	6.05102	6.48898	6.40442
Chr3:130180501-130182150	3	130180501	130182150	6.41022	6.59159	6.87364	6.62515
Chr3:130710301-130711050	3	130710301	130711050	5.92479	5.83951	5.12641	5.63024
Chr3:130711201-130712550	3	130711201	130712550	6.13891	6.76151	6.87364	6.59136
Chr3:130714051-130714950	3	130714051	130714950	5.92479	5.17655	5.90402	5.66845
Chr3:130730551-130733700	3	130730551	130733700	7.78873	7.2063	8.04697	7.68067
Chr3:130733701-130739100	3	130733701	130739100	9.22345	9.10729	9.0333	9.12134
Chr3:130739251-130740300	3	130739251	130740300	6.03582	6.34647	6.71137	6.36456
Chr3:130740301-130742400	3	130740301	130742400	6.45086	6.83951	7.50888	6.93308
Chr3:130744801-130746600	3	130744801	130746600	6.56634	6.63598	7.67661	6.95964
Chr3:130749001-130750050	3	130749001	130750050	5.60286	5.59159	6.52851	5.90765
Chr3:130753801-130756650	3	130753801	130756650	7.16358	7.44957	7.64098	7.41804
Chr3:130756651-130758150	3	130756651	130758150	5.74037	6.94914	6.84262	6.51071
Chr3:130758301-130762350	3	130758301	130762350	8.04912	8.386	9.10041	8.51184
Chr3:130922551-130924350	3	130922551	130924350	6.98137	6.29203	6.81091	6.69477
Chr3:131087101-131087850	3	131087101	131087850	5.45086	5.29203	5.64098	5.46129
Chr3:131099101-131120700	3	131099101	131120700	12.9405	13.1312	13.3569	13.1429
Chr3:131142001-131144550	3	131142001	131144550	7.74037	7.59159	7.50888	7.61361
Chr3:131488051-131488950	3	131488051	131488950	6.08829	5.05102	6.40652	5.84861
Chr3:131488951-131490300	3	131488951	131490300	6.08829	5.76151	6.31905	6.05628
Chr3:131490301-131491500	3	131490301	131491500	5.74037	5.76151	6.56698	6.02295
Chr3:132083701-132087900	3	132083701	132087900	9.32533	9.49848	9.71137	9.51173
Chr3:132948901-132950100	3	132948901	132950100	5.3684	6.23544	6.36345	5.9891
Chr3:137545051-137549100	3	137545051	137549100	8.23513	8.62501	9.15826	8.6728
Chr3:137549851-137552700	3	137549851	137552700	6.74037	7.39894	8.48898	7.54276
Chr3:137778751-137782650	3	137778751	137782650	8.06229	7.70011	7.58584	7.78275
Chr3:139195051-139196250	3	139195051	139196250	6.49039	5.29203	6.36345	6.04862
Chr3:139198051-139199700	3	139198051	139199700	7.00885	6.63598	6.87364	6.83949
Chr3:139200001-139201350	3	139200001	139201350	7.63849	6.54578	6.01949	6.73459
Chr3:139201801-139206450	3	139201801	139206450	9.51934	9.11515	9.11347	9.24932
Chr3:139206901-139207950	3	139206901	139207950	6.7072	5.05102	4.48898	5.41573
Chr3:141462001-141464250	3	141462001	141464250	7.47076	6.94914	6.90402	7.10797
Chr3:141465301-141468150	3	141465301	141468150	7.23513	7.42448	8.04697	7.56886
Chr3:142494451-142496250	3	142494451	142496250	6.8045	6.9839	6.93376	6.90739
Chr3:142496251-142497750	3	142496251	142497750	6.49039	6.80104	6.40652	6.56598
Chr3:142499851-142502850	3	142499851	142502850	8.1513	8.6684	8.54787	8.45586
Chr3:142502851-142504650	3	142502851	142504650	6.89564	6.9839	7.07394	6.9845
Chr3:142506601-142508700	3	142506601	142508700	6.63849	6.87699	7.07394	6.86314
Chr3:142697851-142702350	3	142697851	142702350	8.41022	8.01785	8.16454	8.19754
Chr3:143947201-143949600	3	143947201	143949600	7.77279	7.42448	7.2017	7.46632
Chr3:143951851-143953350	3	143951851	143953350	7.03582	7.08344	6.40652	6.84192
Chr3:143953501-143956350	3	143953501	143956350	7.8045	7.87699	7.50888	7.73012
Chr3:144086701-144088950	3	144086701	144088950	6.41022	7.11515	7.17703	6.9008
Chr3:144103651-144104850	3	144103651	144104850	6.60286	6.49848	6.44834	6.51656
Chr3:144105451-144107850	3	144105451	144107850	7.50975	7.59159	7.15194	7.41776
Chr3:144108151-144109350	3	144108151	144109350	6.03582	5.76151	6.07394	5.95709
Chr3:144109651-144110850	3	144109651	144110850	6.45086	6.39894	6.12641	6.3254
Chr3:144113851-144115200	3	144113851	144115200	6.08829	6.49848	6.36345	6.31674
Chr3:144115501-144116550	3	144115501	144116550	5.92479	5.83951	5.84262	5.86897
Chr3:144636301-144638550	3	144636301	144638550	6.77279	7.11515	6.90402	6.93065
Chr3:144639451-144641100	3	144639451	144641100	6.41022	7.08344	5.96291	6.48552
Chr3:145961701-145964850	3	145961701	145964850	7.60286	7.87699	8.12641	7.86875
Chr3:145983151-145985550	3	145983151	145985550	7.60286	6.72087	7.38514	7.23629
Chr3:145985851-145987800	3	145985851	145987800	7.11382	7.2063	7.50888	7.27633
Chr3:146116501-146118600	3	146116501	146118600	6.08829	7.14618	7.40652	6.88033
Chr3:146150251-146151300	3	146150251	146151300	6.13891	5.91351	5.84262	5.96502
Chr3:146218501-146225700	3	146218501	146225700	9.3033	9.41813	9.49896	9.4068
Chr3:146318401-146321700	3	146318401	146321700	7.38946	7.87699	7.42758	7.56468
Chr3:146324101-146325300	3	146324101	146325300	5.8659	6.11515	6.71137	6.23081
Chr3:146330851-146332650	3	146330851	146332650	6.52886	6.23544	6.77848	6.51426
Chr3:146814601-146817600	3	146814601	146817600	7.67325	7.17655	8.12641	7.65874
Chr3:146818651-146820300	3	146818651	146820300	7.16358	6.94914	6.67661	6.92977
Chr3:146821201-146822850	3	146821201	146822850	7.06229	5.76151	6.22594	6.34992
Chr3:147925051-147925650	3	147925051	147925650	5.3684	5.76151	4.77848	5.3028
Chr3:148250101-148251900	3	148250101	148251900	7.28093	6.94914	7.2017	7.14392
Chr3:148335451-148338150	3	148335451	148338150	7.00885	7.78141	8.21387	7.66805
Chr3:148338451-148344300	3	148338451	148344300	9.66031	9.386	9.42234	9.48955
Chr3:148344601-148346850	3	148344601	148346850	8.16358	6.9839	6.74532	7.2976
Chr3:148348651-148349700	3	148348651	148349700	6.83552	5.17655	6.48898	6.16702
Chr3:148556701-148558350	3	148556701	148558350	7.08829	6.44957	5.84262	6.46016
Chr3:148558501-148559700	3	148558501	148559700	6.67325	6.34647	6.36345	6.46106
Chr3:151363201-151364100	3	151363201	151364100	5.08829	6.23544	5.90402	5.74258
Chr3:151365001-151365750	3	151365001	151365750	4.74037	6.49848	5.77848	5.67244
Chr3:151366051-151367400	3	151366051	151367400	5.28093	6.44957	6.60445	6.11165
Chr3:151368901-151369800	3	151368901	151369800	4.28093	6.49848	6.31905	5.69949
Chr3:152106151-152107500	3	152106151	152107500	6.74037	6.39894	6.48898	6.54276
Chr3:152153251-152155200	3	152153251	152155200	6.67325	6.54578	7.10041	6.77315
Chr3:152163001-152166750	3	152163001	152166750	7.63849	7.83951	8.58584	8.02128
Chr3:152663101-152664150	3	152663101	152664150	5.67325	5.59159	6.84262	6.03582
Chr3:152664301-152668050	3	152664301	152668050	8.1998	8.26401	9.2078	8.5572
Chr3:152692201-152692800	3	152692201	152692800	5.18783	5.29203	5.22594	5.23527
Chr3:152980501-152985150	3	152980501	152985150	8.57555	7.8204	7.62283	8.00627
Chr3:153275701-153276600	3	153275701	153276600	6.03582	5.49848	5.48898	5.67443
Chr3:153276901-153278700	3	153276901	153278700	6.28093	6.9839	6.52851	6.59778
Chr3:153655651-153659550	3	153655651	153659550	7.3033	7.85837	8.08724	7.74964
Chr3:153662101-153663150	3	153662101	153663150	5.28093	6.49848	5.31905	5.69949
Chr3:153972601-153975600	3	153972601	153975600	7.08829	7.59159	7.87364	7.51784
Chr3:154269751-154271850	3	154269751	154271850	6.52886	7.23544	7.24979	7.0047
Chr3:154304701-154305900	3	154304701	154305900	6.23513	6.05102	6.17703	6.15439
Chr3:154310551-154312050	3	154310551	154312050	5.67325	6.76151	6.52851	6.32109
Chr3:154313251-154318500	3	154313251	154318500	8.56634	8.95791	9.15194	8.89206
Chr3:154318801-154340850	3	154318801	154340850	13.7202	13.87	14.1177	13.9027
Chr3:154341001-154341900	3	154341001	154341900	6.23513	5.91351	5.22594	5.79153
Chr3:154343551-154344900	3	154343551	154344900	6.8045	6.11515	6.40652	6.44205
Chr3:154346101-154348650	3	154346101	154348650	6.74037	6.83951	7.56698	7.04895
Chr3:154364251-154365600	3	154364251	154365600	6.18783	6.87699	7.01949	6.69477
Chr3:154370851-154371900	3	154370851	154371900	5.60286	6.63598	5.84262	6.02715
Chr3:154372201-154373250	3	154372201	154373250	5.92479	6.44957	6.31905	6.23114
Chr3:154373401-154385550	3	154373401	154385550	10.3763	10.386	10.4276	10.3966
Chr3:154385551-154389000	3	154385551	154389000	8.31436	8.35977	7.96291	8.21235
Chr3:154389001-154390350	3	154389001	154390350	6.74037	6.9839	6.27325	6.66584
Chr3:154390801-154392450	3	154390801	154392450	6.41022	6.72087	6.36345	6.49818
Chr3:154570801-154571850	3	154570801	154571850	6.49039	6.23544	5.96291	6.22958
Chr3:154572751-154573500	3	154572751	154573500	5.98137	5.05102	5.12641	5.38627
Chr3:156983101-156984900	3	156983101	156984900	7.7072	5.49848	5.84262	6.34943
Chr3:157209451-157210350	3	157209451	157210350	5.74037	5.67905	6.07394	5.83112
Chr3:157210801-157212900	3	157210801	157212900	7.08829	7.54578	8.08724	7.57377
Chr3:157520551-157523550	3	157520551	157523550	8.23513	7.72087	7.48898	7.81499
Chr3:157523551-157527150	3	157523551	157527150	8.98829	7.96663	7.52851	8.16114
Chr3:157527301-157533750	3	157527301	157533750	10.3416	9.5341	9.53822	9.80465
Chr3:157563451-157565400	3	157563451	157565400	7.21167	6.63598	6.17703	6.6749
Chr3:157565401-157571400	3	157565401	157571400	9.98137	10.6332	10.8268	10.4805
Chr3:157933351-157935000	3	157933351	157935000	6.67325	5.9839	6.44834	6.3685
Chr3:157941751-157944300	3	157941751	157944300	7.34702	7.34647	7.48898	7.39416
Chr3:159839251-159842100	3	159839251	159842100	6.7072	7.61395	8.49896	7.6067
Chr3:159851251-159852150	3	159851251	159852150	5.45086	5.83951	6.81091	6.03376
Chr3:159853651-159854250	3	159853651	159854250	4.60286	5.29203	5.56698	5.15396
Chr3:159882151-159884100	3	159882151	159884100	7.50975	6.49848	6.40652	6.80492
Chr3:159884551-159885300	3	159884551	159885300	5.8045	5.29203	5.64098	5.57917
Chr4:3836401-3837450	4	3836401	3837450	5.45086	5.91351	6.22594	5.86344
Chr4:3837901-3839400	4	3837901	3839400	5.92479	6.11515	6.93376	6.32457
Chr4:3840151-3840600	4	3840151	3840600	5.45086	4.59159	4.77848	4.94031
Chr4:3841351-3842100	4	3841351	3842100	4.60286	5.76151	5.96291	5.44243
Chr4:3843601-3844350	4	3843601	3844350	5.3684	5.05102	5.64098	5.35347
Chr4:3850951-3851850	4	3850951	3851850	5.52886	5.59159	5.77848	5.63298
Chr4:3859801-3861000	4	3859801	3861000	6.08829	5.76151	6.17703	6.00894
Chr4:3866851-3867150	4	3866851	3867150	3.60286	5.49848	4.64098	4.58077
Chr4:3868501-3876000	4	3868501	3876000	10.3551	10.2989	10.7114	10.4551
Chr4:3876001-3878550	4	3876001	3878550	8.1513	7.61395	7.44834	7.73786
Chr4:3879451-3880200	4	3879451	3880200	5.8659	5.29203	6.07394	5.74395
Chr4:3881101-3882450	4	3881101	3882450	6.41022	6.54578	5.84262	6.26621
Chr4:3883201-3884550	4	3883201	3884550	7.11382	6.11515	5.96291	6.39729
Chr4:3885751-3886950	4	3885751	3886950	6.41022	5.76151	6.56698	6.24624
Chr4:3890101-3890850	4	3890101	3890850	5.28093	5.83951	6.12641	5.74895
Chr4:3912751-3913350	4	3912751	3913350	4.74037	4.91351	5.84262	5.1655
Chr4:3913351-3915300	4	3913351	3915300	6.63849	6.59159	6.96291	6.73099
Chr4:3916201-3918750	4	3916201	3918750	7.25821	7.2063	7.56698	7.34383
Chr4:3918751-3919350	4	3918751	3919350	4.98137	5.17655	5.77848	5.31214
Chr4:3919351-3920250	4	3919351	3920250	5.18783	6.23544	6.48898	5.97075
Chr4:3922051-3923550	4	3922051	3923550	6.95336	6.39894	6.64098	6.66443
Chr4:3923851-3932550	4	3923851	3932550	11.1374	10.818	10.8446	10.9333
Chr4:3932551-3940500	4	3932551	3940500	11.7927	10.7888	10.9683	11.1833
Chr4:3940951-3941700	4	3940951	3941700	5.74037	5.29203	5.01949	5.35063
Chr4:3942151-3942900	4	3942151	3942900	5.28093	5.59159	5.96291	5.61181
Chr4:3960301-3968550	4	3960301	3968550	9.59382	9.52822	9.69409	9.60538
Chr4:3968851-3969600	4	3968851	3969600	5.98137	5.59159	5.40652	5.65983
Chr4:3969751-3970200	4	3969751	3970200	5.28093	5.05102	5.22594	5.18597
Chr4:3970351-3972150	4	3970351	3972150	6.98137	6.9839	7.07394	7.01307
Chr4:3973351-3974100	4	3973351	3974100	5.08829	5.05102	5.77848	5.30593
Chr4:4129951-4135050	4	4129951	4135050	8.38946	8.86771	8.72844	8.66187
Chr4:4135651-4140900	4	4135651	4140900	10.1666	10.0262	10.2762	10.1563
Chr4:4141051-4142400	4	4141051	4142400	6.52886	6.05102	6.64098	6.40695
Chr4:6991651-6991950	4	6991651	6991950	3.8659	4.17655	5.22594	4.4228
Chr4:8647951-8649150	4	8647951	8649150	5.8659	6.59159	6.44834	6.30194
Chr4:8649601-8652150	4	8649601	8652150	6.98137	6.91351	7.56698	7.15396
Chr4:9268951-9270150	4	9268951	9270150	5.92479	6.76151	6.22594	6.30408
Chr4:9315301-9316650	4	9315301	9316650	5.8659	6.44957	6.44834	6.2546
Chr4:9317701-9319500	4	9317701	9319500	7.08829	6.83951	6.12641	6.68474
Chr4:9320551-9322350	4	9320551	9322350	7.74037	6.54578	5.40652	6.56422
Chr4:9324001-9325950	4	9324001	9325950	6.89564	7.2063	5.77848	6.62681
Chr4:9756751-9757800	4	9756751	9757800	6.67325	5.83951	5.56698	6.02658
Chr4:9758551-9762150	4	9758551	9762150	7.98137	8.2063	7.90402	8.03056
Chr4:9764851-9767250	4	9764851	9767250	7.88085	7.08344	6.77848	7.24759
Chr4:9767851-9769350	4	9767851	9769350	6.49039	6.11515	5.77848	6.12801
Chr4:9769351-9771150	4	9769351	9771150	6.3684	6.54578	6.74532	6.55317
Chr4:9830401-9831900	4	9830401	9831900	6.45086	6.94914	6.52851	6.64283
Chr4:9834151-9835200	4	9834151	9835200	5.45086	6.11515	6.31905	5.96169
Chr4:9835651-9835950	4	9835651	9835950	5.18783	3.91351	4.77848	4.62661
Chr4:9835951-9836400	4	9835951	9836400	4.60286	4.76151	5.48898	4.95112
Chr4:9838051-9841050	4	9838051	9841050	7.34702	7.59159	7.56698	7.50186
Chr4:9841501-9863850	4	9841501	9863850	13.2995	13.3953	13.4108	13.3685
Chr4:9865951-9866400	4	9865951	9866400	5.52886	4.59159	4.31905	4.81317
Chr4:10908151-10908600	4	10908151	10908600	5.8659	4.39894	4.90402	5.05628
Chr4:10911451-10912800	4	10911451	10912800	5.8045	6.29203	6.74532	6.28061
Chr4:10912951-10915350	4	10912951	10915350	6.83552	7.65768	7.67661	7.38993
Chr4:10966651-10975350	4	10966651	10975350	9.12642	9.52232	9.75368	9.46748
Chr4:10976401-10982850	4	10976401	10982850	9.05572	9.87699	10.1167	9.68314
Chr4:10983301-10984800	4	10983301	10984800	5.18783	6.59159	6.90402	6.22781
Chr4:11323951-11329050	4	11323951	11329050	8.50975	8.80104	8.90402	8.73827
Chr4:11356651-11357850	4	11356651	11357850	6.03582	5.49848	6.56698	6.03376
Chr4:11360701-11361600	4	11360701	11361600	5.3684	5.83951	6.17703	5.79498
Chr4:11361751-11363850	4	11361751	11363850	6.28093	6.83951	6.74532	6.62192
Chr4:11364751-11367600	4	11364751	11367600	7.50975	7.44957	7.52851	7.49594
Chr4:11368801-11371200	4	11368801	11371200	6.49039	7.63598	7.04697	7.05778
Chr4:11372401-11395200	4	11372401	11395200	12.9221	13.1591	13.3888	13.1567
Chr4:11395201-11397600	4	11395201	11397600	7.23513	7.52232	7.84262	7.53336
Chr4:11398351-11399550	4	11398351	11399550	5.52886	6.49848	6.40652	6.14462
Chr4:11410201-11411100	4	11410201	11411100	5.52886	5.49848	6.44834	5.82522
Chr4:11457901-11458350	4	11457901	11458350	4.08829	5.29203	5.40652	4.92894
Chr4:11476351-11479650	4	11476351	11479650	7.00885	7.42448	7.24979	7.22771
Chr4:12006001-12010200	4	12006001	12010200	8.32533	8.2063	7.48898	8.00687
Chr4:12010651-12011850	4	12010651	12011850	6.98137	5.59159	5.56698	6.04665
Chr4:12238351-12240300	4	12238351	12240300	7.41022	7.31951	7.60445	7.44473
Chr4:12240451-12241350	4	12240451	12241350	6.08829	5.29203	5.01949	5.4666
Chr4:12241501-12242250	4	12241501	12242250	5.3684	5.59159	5.84262	5.60087
Chr4:12501601-12502950	4	12501601	12502950	6.52886	6.17655	6.52851	6.41131
Chr4:12504451-12507000	4	12504451	12507000	7.74037	7.42448	7.31905	7.49463
Chr4:12508951-12511050	4	12508951	12511050	7.60286	6.44957	5.56698	6.5398
Chr4:12537301-12537750	4	12537301	12537750	5.18783	5.29203	4.64098	5.04028
Chr4:12537751-12538050	4	12537751	12538050	4.28093	5.83951	4.31905	4.81317
Chr4:12628501-12628950	4	12628501	12628950	5.18783	4.59159	5.12641	4.96861
Chr4:12631051-12632100	4	12631051	12632100	6.52886	6.05102	6.64098	6.40695
Chr4:12633601-12634500	4	12633601	12634500	6.18783	5.67905	6.12641	5.99776
Chr4:13146601-13147200	4	13146601	13147200	4.98137	5.05102	5.90402	5.31214
Chr4:13264051-13265550	4	13264051	13265550	6.28093	6.34647	6.01949	6.21563
Chr4:13535851-13536750	4	13535851	13536750	5.45086	5.83951	5.77848	5.68962
Chr4:13538101-13538850	4	13538101	13538850	5.67325	4.59159	5.48898	5.25127
Chr4:13565251-13567350	4	13565251	13567350	7.58472	7.2063	7.07394	7.28832
Chr4:13605901-13607850	4	13605901	13607850	6.49039	6.83951	6.87364	6.73451
Chr4:13610401-13611150	4	13610401	13611150	4.28093	6.29203	5.40652	5.32649
Chr4:13615351-13616250	4	13615351	13616250	5.45086	6.11515	5.56698	5.711
Chr4:13657501-13658250	4	13657501	13658250	4.98137	5.83951	5.71137	5.51075
Chr4:13723351-13724100	4	13723351	13724100	5.18783	5.67905	5.56698	5.47795
Chr4:13735501-13737000	4	13735501	13737000	6.32533	5.9839	6.67661	6.32861
Chr4:13737151-13738350	4	13737151	13738350	5.60286	6.54578	6.67661	6.27508
Chr4:13738801-13739850	4	13738801	13739850	6.60286	5.76151	6.87364	6.41267
Chr4:13740301-13741200	4	13740301	13741200	6.83552	6.34647	5.90402	6.362
Chr4:13741951-13742250	4	13741951	13742250	5.8045	2.59159	2.31905	3.57171
Chr4:13742251-13753950	4	13742251	13753950	11.5559	11.3779	11.8679	11.6005
Chr4:13754101-13755150	4	13754101	13755150	6.52886	5.67905	6.01949	6.0758
Chr4:13756201-13756950	4	13756201	13756950	5.3684	5.05102	5.96291	5.46077
Chr4:13765351-13766400	4	13765351	13766400	5.67325	5.76151	6.12641	5.85372
Chr4:13771951-13772850	4	13771951	13772850	6.23513	5.39894	6.01949	5.88452
Chr4:13775251-13776600	4	13775251	13776600	6.18783	6.63598	6.87364	6.56582
Chr4:13776601-13777500	4	13776601	13777500	4.74037	5.59159	6.31905	5.55033
Chr4:13780351-13783050	4	13780351	13783050	7.52886	7.2063	7.88891	7.54136
Chr4:13784401-13786200	4	13784401	13786200	6.7072	6.23544	6.93376	6.62547
Chr4:13842301-13843800	4	13842301	13843800	7.13891	6.05102	5.48898	6.2263
Chr4:13844551-13846200	4	13844551	13846200	7.00885	6.59159	6.71137	6.7706
Chr4:13846351-13847250	4	13846351	13847250	5.92479	5.39894	6.27325	5.86566
Chr4:13883701-13885050	4	13883701	13885050	6.08829	6.23544	6.90402	6.40925
Chr4:13887901-13888650	4	13887901	13888650	5.74037	5.29203	5.40652	5.47964
Chr4:14539801-14540700	4	14539801	14540700	5.67325	5.17655	6.07394	5.64125
Chr4:14541001-14542500	4	14541001	14542500	6.74037	5.76151	6.40652	6.3028
Chr4:14542651-14543400	4	14542651	14543400	5.67325	5.29203	5.71137	5.55888
Chr4:14544751-14546850	4	14544751	14546850	6.8659	6.87699	7.24979	6.99756
Chr4:14549551-14550300	4	14549551	14550300	5.60286	5.17655	6.01949	5.59963
Chr4:14550751-14551500	4	14550751	14551500	5.8045	4.91351	5.77848	5.49883
Chr4:14554951-14555550	4	14554951	14555550	5.8045	4.39894	4.90402	5.03582
Chr4:14827351-14828400	4	14827351	14828400	5.98137	6.11515	5.90402	6.00018
Chr4:14828401-14830350	4	14828401	14830350	7.67325	6.34647	6.36345	6.79439
Chr4:14831551-14832600	4	14831551	14832600	7.16358	5.49848	5.64098	6.10101
Chr4:14832601-14833650	4	14832601	14833650	7.00885	6.44957	6.56698	6.67513
Chr4:14833951-14834700	4	14833951	14834700	6.56634	4.59159	4.12641	5.09478
Chr4:14835001-14836350	4	14835001	14836350	6.95336	5.49848	6.01949	6.15711
Chr4:14837551-14842500	4	14837551	14842500	8.7072	8.2498	8.38514	8.44738
Chr4:14925451-14926050	4	14925451	14926050	4.08829	5.17655	5.90402	5.05628
Chr4:14929951-14930400	4	14929951	14930400	4.8659	4.59159	5.56698	5.00815
Chr4:14930551-14932200	4	14930551	14932200	7.34702	6.67905	6.74532	6.9238
Chr4:14956501-14956800	4	14956501	14956800	4.74037	4.76151	4.31905	4.60698
Chr4:14959051-14960550	4	14959051	14960550	6.56634	6.72087	6.07394	6.45372
Chr4:14961901-14962200	4	14961901	14962200	5.52886	4.91351	2.31905	4.25381
Chr4:14962501-14968350	4	14962501	14968350	8.77279	8.75146	8.31905	8.61443
Chr4:14969701-14970450	4	14969701	14970450	5.45086	5.83951	4.48898	5.25978
Chr4:15013051-15013650	4	15013051	15013650	5.92479	4.39894	4.12641	4.81671
Chr4:15147001-15150150	4	15147001	15150150	7.75667	7.74133	7.762	7.75333
Chr4:15326401-15326850	4	15326401	15326850	4.74037	4.91351	5.64098	5.09829
Chr4:15879901-15882450	4	15879901	15882450	8.11382	7.85837	7.58584	7.85268
Chr4:15947251-15948150	4	15947251	15948150	5.74037	5.67905	5.56698	5.66213
Chr4:16016851-16018050	4	16016851	16018050	6.32533	6.29203	6.07394	6.23043
Chr4:16018051-16019400	4	16018051	16019400	6.92479	5.76151	5.22594	5.97075
Chr4:16020901-16021950	4	16020901	16021950	4.8659	6.49848	6.17703	5.84714
Chr4:16081051-16081950	4	16081051	16081950	5.74037	6.11515	4.77848	5.54467
Chr4:16101451-16102650	4	16101451	16102650	6.08829	6.44957	4.90402	5.81396
Chr4:16104001-16104450	4	16104001	16104450	5.67325	4.39894	3.64098	4.57106
Chr4:16105501-16106250	4	16105501	16106250	5.52886	5.76151	5.40652	5.56563
Chr4:16106251-16107150	4	16106251	16107150	6.8659	6.29203	4.77848	5.9788
Chr4:16110001-16111800	4	16110001	16111800	7.16358	6.87699	6.48898	6.84318
Chr4:16113301-16116450	4	16113301	16116450	8.00886	7.11515	6.81091	7.31164
Chr4:16117651-16120350	4	16117651	16120350	7.8659	7.17655	6.40652	7.14965
Chr4:16122151-16123200	4	16122151	16123200	5.92479	5.91351	5.40652	5.74827
Chr4:16129951-16130700	4	16129951	16130700	5.98137	5.49848	4.77848	5.41944
Chr4:16131601-16132050	4	16131601	16132050	5.45086	5.29203	2.90402	4.54897
Chr4:16133251-16134300	4	16133251	16134300	6.41022	6.29203	4.64098	5.78108
Chr4:16136551-16137450	4	16136551	16137450	5.74037	6.11515	5.64098	5.83217
Chr4:16140001-16140900	4	16140001	16140900	6.13891	5.17655	4.77848	5.36465
Chr4:16154251-16154850	4	16154251	16154850	5.45086	5.91351	4.48898	5.28445
Chr4:16159651-16160400	4	16159651	16160400	6.13891	5.83951	4.31905	5.43249
Chr4:16162651-16163550	4	16162651	16163550	5.98137	5.76151	6.07394	5.93894
Chr4:19902001-19902600	4	19902001	19902600	5.52886	4.17655	5.40652	5.03731
Chr4:19902901-19903650	4	19902901	19903650	4.8659	5.17655	6.01949	5.35398
Chr4:19904251-19905150	4	19904251	19905150	5.45086	6.17655	5.96291	5.86344
Chr4:21631951-21632400	4	21631951	21632400	5.28093	4.59159	4.31905	4.73052
Chr4:21659701-21660900	4	21659701	21660900	6.23513	6.17655	5.48898	5.96689
Chr4:21661501-21662400	4	21661501	21662400	5.92479	5.67905	5.40652	5.67012
Chr4:21663151-21663900	4	21663151	21663900	5.74037	5.17655	5.64098	5.5193
Chr4:21665551-21698550	4	21665551	21698550	14.0641	14.0612	14.0666	14.064
Chr4:21702151-21703650	4	21702151	21703650	7.00885	7.17655	6.17703	6.78748
Chr4:21705001-21709800	4	21705001	21709800	8.87339	8.54578	8.30774	8.57564
Chr4:21710101-21713550	4	21710101	21713550	8.62078	8.16144	8.24979	8.34401
Chr4:21713851-21715350	4	21713851	21715350	7.23513	6.05102	6.01949	6.43521
Chr4:21715351-21721350	4	21715351	21721350	8.85079	8.9839	8.92638	8.92036
Chr4:21721351-21722100	4	21721351	21722100	5.18783	5.67905	5.56698	5.47795
Chr4:28753351-28754400	4	28753351	28754400	6.63849	5.39894	4.12641	5.38795
Chr4:28812451-28816500	4	28812451	28816500	8.25821	8.62501	8.77848	8.5539
Chr4:28816801-28818150	4	28816801	28818150	7.92479	4.59159	3.31905	5.27848
Chr4:28820251-28822350	4	28820251	28822350	8.32533	7.26401	7.40652	7.66529
Chr4:28822951-28824000	4	28822951	28824000	7.03582	4.76151	4.64098	5.47944
Chr4:28824451-28825050	4	28824451	28825050	5.28093	4.59159	5.56698	5.1465
Chr4:31936651-31938150	4	31936651	31938150	6.08829	6.44957	6.52851	6.35545
Chr4:31954801-31955100	4	31954801	31955100	5.3684	3.91351	3.90402	4.39531
Chr4:31957501-31958250	4	31957501	31958250	5.08829	5.05102	5.96291	5.36741
Chr4:32076151-32076750	4	32076151	32076750	3.60286	4.76151	5.90402	4.75613
Chr4:32190451-32191050	4	32190451	32191050	5.3684	5.17655	5.40652	5.31715
Chr4:32231401-32231850	4	32231401	32231850	3.28093	5.29203	5.64098	4.73798
Chr4:32232301-32233800	4	32232301	32233800	6.18783	5.9839	6.81091	6.32754
Chr4:32233951-32235300	4	32233951	32235300	5.74037	6.23544	6.64098	6.2056
Chr4:32240401-32242050	4	32240401	32242050	6.56634	5.49848	6.74532	6.27004
Chr4:32914651-32927100	4	32914651	32927100	10.0947	10.5631	11.1956	10.6178
Chr4:32952451-32953500	4	32952451	32953500	5.74037	6.34647	5.96291	6.01658
Chr4:33521251-33523650	4	33521251	33523650	7.13891	7.11515	7.01949	7.09119
Chr4:33920551-33921450	4	33920551	33921450	5.45086	5.76151	5.64098	5.61778
Chr4:33921451-33924450	4	33921451	33924450	7.92479	8.34647	8.38514	8.2188
Chr4:33924901-33925800	4	33924901	33925800	6.3684	5.05102	5.84262	5.75401
Chr4:33925801-33927300	4	33925801	33927300	7.25821	6.44957	5.77848	6.49542
Chr4:34233751-34235100	4	34233751	34235100	6.28093	6.34647	6.07394	6.23378
Chr4:34235401-34237050	4	34235401	34237050	7.18783	7.42448	7.22594	7.27942
Chr4:34237201-34241100	4	34237201	34241100	8.62078	8.30583	8.10041	8.34234
Chr4:34725001-34725750	4	34725001	34725750	4.60286	5.67905	5.84262	5.37484
Chr4:34726501-34730550	4	34726501	34730550	8.42049	8.01785	8.28484	8.24106
Chr4:34733401-34734450	4	34733401	34734450	5.45086	5.67905	6.48898	5.87296
Chr4:34887901-34892250	4	34887901	34892250	8.0224	7.87699	8.18942	8.0296
Chr4:34895101-34895850	4	34895101	34895850	4.98137	5.76151	6.01949	5.58746
Chr4:34920901-34921350	4	34920901	34921350	5.18783	4.91351	5.01949	5.04028
Chr4:34940701-34941600	4	34940701	34941600	5.98137	5.76151	5.77848	5.84046
Chr4:34957051-34957650	4	34957051	34957650	5.28093	5.59159	4.77848	5.217
Chr4:34962001-34964850	4	34962001	34964850	6.83552	7.63598	7.48898	7.32016
Chr4:34976101-34978650	4	34976101	34978650	7.21167	6.87699	6.71137	6.93334
Chr4:34980151-34981350	4	34980151	34981350	5.28093	6.05102	6.07394	5.80196
Chr4:34982701-34984950	4	34982701	34984950	6.89564	6.83951	6.67661	6.80392
Chr4:34987651-34988700	4	34987651	34988700	5.52886	6.44957	5.90402	5.96082
Chr4:34989901-34993350	4	34989901	34993350	7.63849	8.2498	8.16454	8.01761
Chr4:34993501-34994550	4	34993501	34994550	5.60286	5.49848	6.01949	5.70694
Chr4:35004301-35005650	4	35004301	35005650	6.32533	6.44957	5.31905	6.03132
Chr4:35008501-35009850	4	35008501	35009850	6.28093	6.67905	6.27325	6.41108
Chr4:35015551-35016750	4	35015551	35016750	6.49039	6.76151	6.64098	6.63096
Chr4:35017051-35018400	4	35017051	35018400	6.23513	6.49848	6.36345	6.36569
Chr4:35226751-35227500	4	35226751	35227500	5.8045	5.59159	4.31905	5.23838
Chr4:35228101-35229300	4	35228101	35229300	6.8659	6.94914	6.96291	6.92598
Chr4:36949201-36954750	4	36949201	36954750	10.571	10.4245	10.3191	10.4382
Chr4:40015951-40017150	4	40015951	40017150	6.03582	5.67905	5.90402	5.87296
Chr4:40134301-40134750	4	40134301	40134750	4.60286	4.91351	5.64098	5.05245
Chr4:40281751-40282200	4	40281751	40282200	4.08829	4.59159	5.56698	4.74895
Chr4:40301701-40302450	4	40301701	40302450	4.98137	5.91351	5.31905	5.40465
Chr4:40471651-40473300	4	40471651	40473300	5.98137	6.44957	6.87364	6.43486
Chr4:40706851-40707300	4	40706851	40707300	4.28093	4.17655	5.64098	4.69949
Chr4:40710901-40711800	4	40710901	40711800	5.74037	5.59159	6.07394	5.80196
Chr4:40712701-40715550	4	40712701	40715550	7.21167	7.11515	7.90402	7.41028
Chr4:40716001-40717050	4	40716001	40717050	5.92479	5.17655	6.67661	5.92598
Chr4:40758301-40761450	4	40758301	40761450	8.8045	8.39894	8.55746	8.58696
Chr4:40761901-40765650	4	40761901	40765650	8.66464	8.58027	8.70276	8.64922
Chr4:40765951-40770600	4	40765951	40770600	8.3033	8.26401	8.64997	8.40576
Chr4:40770901-40772400	4	40770901	40772400	5.74037	6.49848	7.22594	6.48826
Chr4:40773751-40778850	4	40773751	40778850	8.56634	9.11515	9.2078	8.96309
Chr4:40780951-40782750	4	40780951	40782750	6.92479	7.11515	6.93376	6.99123
Chr4:40783051-40786800	4	40783051	40786800	7.3684	7.91351	8.08724	7.78972
Chr4:40852201-40853250	4	40852201	40853250	5.98137	5.59159	5.84262	5.80519
Chr4:40854151-40857600	4	40854151	40857600	8.08829	8.13074	8.42758	8.21554
Chr4:40857751-40859700	4	40857751	40859700	7.43068	7.01785	7.42758	7.29204
Chr4:40860901-40862400	4	40860901	40862400	6.03582	6.54578	6.67661	6.4194
Chr4:40863151-40865100	4	40863151	40865100	6.98137	7.01785	7.31905	7.10609
Chr4:40865101-40889700	4	40865101	40889700	11.6765	12.0147	12.2906	11.9939
Chr4:40889701-40892100	4	40889701	40892100	6.63849	7.08344	7.62283	7.11492
Chr4:40907851-40908900	4	40907851	40908900	5.45086	6.11515	6.22594	5.93065
Chr4:40914451-40935750	4	40914451	40935750	10.8883	11.5617	11.4393	11.2964
Chr4:40936501-40940700	4	40936501	40940700	8.56634	8.72087	8.64997	8.64573
Chr4:41042701-41049300	4	41042701	41049300	7.98137	8.79126	8.85821	8.54361
Chr4:41059501-41062650	4	41059501	41062650	6.92479	7.29203	7.762	7.32627
Chr4:41062801-41064600	4	41062801	41064600	6.32533	7.05102	7.27325	6.8832
Chr4:41078251-41079300	4	41078251	41079300	5.08829	5.91351	6.64098	5.88093
Chr4:41082901-41085300	4	41082901	41085300	6.83552	7.26401	7.40652	7.16868
Chr4:41088451-41089800	4	41088451	41089800	6.03582	6.72087	6.81091	6.52253
Chr4:41090101-41092650	4	41090101	41092650	6.7072	6.9839	7.58584	7.09231
Chr4:41095501-41100300	4	41095501	41100300	8.5001	8.82999	8.89648	8.74219
Chr4:41126101-41127300	4	41126101	41127300	6.32533	5.83951	6.27325	6.14603
Chr4:41127451-41128650	4	41127451	41128650	6.03582	6.17655	6.22594	6.14611
Chr4:41317801-41318850	4	41317801	41318850	5.08829	5.91351	6.17703	5.72628
Chr4:41319451-41320500	4	41319451	41320500	5.8659	5.91351	6.17703	5.98548
Chr4:41320801-41322300	4	41320801	41322300	6.49039	6.39894	6.36345	6.41759
Chr4:41468101-41470200	4	41468101	41470200	7.28093	6.9839	7.48898	7.25127
Chr4:41471101-41482350	4	41471101	41482350	9.06229	9.5164	10.107	9.56188
Chr4:41482801-41484300	4	41482801	41484300	5.98137	6.34647	6.56698	6.29828
Chr4:41497051-41503050	4	41497051	41503050	7.45086	8.386	9.22594	8.35427
Chr4:41506951-41512950	4	41506951	41512950	8.3033	8.52232	8.93376	8.58646
Chr4:41513401-41514150	4	41513401	41514150	4.74037	5.76151	5.56698	5.35629
Chr4:41524051-41526000	4	41524051	41526000	6.52886	6.63598	6.77848	6.64778
Chr4:41589151-41590950	4	41589151	41590950	6.49039	6.94914	7.01949	6.81967
Chr4:41591851-41592900	4	41591851	41592900	5.3684	6.63598	6.22594	6.07677
Chr4:41595601-41596650	4	41595601	41596650	5.60286	6.44957	5.48898	5.84714
Chr4:41596801-41597850	4	41596801	41597850	5.52886	6.59159	6.31905	6.1465
Chr4:41598001-41599200	4	41598001	41599200	5.67325	6.23544	6.44834	6.11901
Chr4:41599651-41612850	4	41599651	41612850	10.0089	10.5045	10.6522	10.3885
Chr4:41613301-41614200	4	41613301	41614200	5.67325	5.59159	5.96291	5.74258
Chr4:41642551-41643300	4	41642551	41643300	4.98137	5.49848	5.40652	5.29546
Chr4:41670601-41671200	4	41670601	41671200	3.60286	5.17655	5.84262	4.87401
Chr4:41675701-41676750	4	41675701	41676750	5.18783	5.67905	6.12641	5.66443
Chr4:41697901-41698350	4	41697901	41698350	4.60286	4.59159	5.01949	4.73798
Chr4:41702851-41708550	4	41702851	41708550	8.12642	8.99247	9.30774	8.80888
Chr4:41714551-41715750	4	41714551	41715750	5.18783	5.83951	6.44834	5.82522
Chr4:41716351-41720700	4	41716351	41720700	7.06229	7.89537	8.51872	7.82546
Chr4:41723251-41738100	4	41723251	41738100	11.2117	11.4955	12.3141	11.6738
Chr4:41743201-41744400	4	41743201	41744400	6.03582	6.29203	5.96291	6.09692
Chr4:42871351-42872550	4	42871351	42872550	5.52886	5.76151	6.44834	5.9129
Chr4:42878101-42879000	4	42878101	42879000	6.13891	5.05102	5.40652	5.53215
Chr4:42879751-42881100	4	42879751	42881100	6.13891	6.44957	6.44834	6.34561
Chr4:42883651-42884400	4	42883651	42884400	4.60286	5.59159	6.01949	5.40465
Chr4:42900601-42903900	4	42900601	42903900	7.38946	7.54578	7.67661	7.53728
Chr4:42904351-42906450	4	42904351	42906450	6.95336	6.72087	7.34142	7.00522
Chr4:42910351-42919650	4	42910351	42919650	10.5073	10.7464	11.0706	10.7748
Chr4:42919651-42930300	4	42919651	42930300	9.59835	10.1614	10.456	10.0719
Chr4:42930301-42948450	4	42930301	42948450	12.326	12.7343	13.2612	12.7738
Chr4:42951451-42952800	4	42951451	42952800	5.60286	6.59159	6.52851	6.24099
Chr4:42963451-42965250	4	42963451	42965250	6.8659	7.05102	6.84262	6.91984
Chr4:43059001-43060500	4	43059001	43060500	7.25821	6.44957	6.36345	6.69041
Chr4:43380001-43381050	4	43380001	43381050	5.08829	5.91351	6.36345	5.78842
Chr4:43451701-43455750	4	43451701	43455750	7.88085	8.2063	8.12641	8.07118
Chr4:43473151-43474650	4	43473151	43474650	6.18783	6.11515	6.48898	6.26398
Chr4:43503151-43506300	4	43503151	43506300	7.60286	7.37295	7.15194	7.37592
Chr4:43506451-43507650	4	43506451	43507650	5.45086	6.17655	6.31905	5.98215
Chr4:43507651-43509300	4	43507651	43509300	6.49039	6.34647	6.40652	6.41446
Chr4:43519801-43527150	4	43519801	43527150	9.43068	9.68434	9.48396	9.53299
Chr4:43527151-43528200	4	43527151	43528200	6.13891	5.91351	5.22594	5.75946
Chr4:43592101-43593000	4	43592101	43593000	5.18783	5.91351	5.96291	5.68808
Chr4:43603651-43605600	4	43603651	43605600	6.23513	6.87699	6.74532	6.61915
Chr4:43612201-43612650	4	43612201	43612650	5.60286	4.17655	4.90402	4.89448
Chr4:43612951-43613850	4	43612951	43613850	5.08829	5.49848	5.96291	5.51656
Chr4:43618951-43621500	4	43618951	43621500	7.08829	7.23544	7.72844	7.35072
Chr4:43626301-43627500	4	43626301	43627500	5.92479	6.11515	6.01949	6.01981
Chr4:43628101-43628850	4	43628101	43628850	4.8659	5.91351	5.77848	5.5193
Chr4:43657801-43668300	4	43657801	43668300	10.295	10.2781	10.7348	10.4359
Chr4:43761151-43762650	4	43761151	43762650	6.18783	6.67905	7.36345	6.74344
Chr4:43762951-43763850	4	43762951	43763850	6.03582	6.05102	5.71137	5.93274
Chr4:43773751-43774500	4	43773751	43774500	5.3684	5.83951	5.71137	5.63976
Chr4:43821301-43824150	4	43821301	43824150	7.03582	7.61395	7.4688	7.37286
Chr4:43829851-43832400	4	43829851	43832400	6.8659	7.31951	7.34142	7.17561
Chr4:43848601-43851300	4	43848601	43851300	7.11382	7.67905	7.67661	7.48983
Chr4:43953451-43956600	4	43953451	43956600	7.78873	7.61395	7.74532	7.716
Chr4:43956751-43963500	4	43956751	43963500	8.82009	9.28507	9.11347	9.07288
Chr4:43963951-43964850	4	43963951	43964850	4.74037	6.44957	5.56698	5.58564
Chr4:43976101-43986450	4	43976101	43986450	10.0491	10.4213	10.2848	10.2518
Chr4:44397751-44398650	4	44397751	44398650	4.98137	6.17655	5.90402	5.68731
Chr4:44399101-44400000	4	44399101	44400000	5.18783	5.83951	5.84262	5.62332
Chr4:44401801-44404050	4	44401801	44404050	7.23513	7.70011	7.44834	7.46119
Chr4:44404201-44406000	4	44404201	44406000	6.28093	7.42448	6.87364	6.85968
Chr4:44410951-44412450	4	44410951	44412450	5.67325	6.05102	6.77848	6.16758
Chr4:44414851-44432100	4	44414851	44432100	11.1848	11.4245	11.6611	11.4235
Chr4:44433151-44435100	4	44433151	44435100	6.23513	6.87699	7.27325	6.79512
Chr4:44445601-44447250	4	44445601	44447250	6.13891	6.83951	7.01949	6.66597
Chr4:44447401-44449050	4	44447401	44449050	6.08829	6.49848	6.52851	6.37176
Chr4:44481151-44484450	4	44481151	44484450	6.83552	7.65768	7.42758	7.30693
Chr4:44484451-44485350	4	44484451	44485350	5.18783	6.39894	5.71137	5.76605
Chr4:44485351-44486700	4	44485351	44486700	6.3684	6.94914	6.40652	6.57468
Chr4:44487001-44488050	4	44487001	44488050	5.60286	5.39894	6.31905	5.77362
Chr4:44489701-44497050	4	44489701	44497050	8.84318	9.17655	9.10041	9.04005
Chr4:44500201-44501550	4	44500201	44501550	5.52886	7.05102	6.07394	6.21794
Chr4:44501851-44518950	4	44501851	44518950	11.3047	11.8595	11.6079	11.5907
Chr4:44518951-44524800	4	44518951	44524800	9.42049	10.3664	9.94476	9.91054
Chr4:44525251-44526150	4	44525251	44526150	5.8659	6.17655	5.48898	5.84381
Chr4:44526301-44538600	4	44526301	44538600	9.38946	10.3531	10.0538	9.93212
Chr4:44538751-44552400	4	44538751	44552400	9.61632	10.4773	10.2439	10.1125
Chr4:44554051-44556600	4	44554051	44556600	7.34702	7.76151	7.88891	7.66582
Chr4:44556901-44569950	4	44556901	44569950	10.0156	11.0179	10.9078	10.6471
Chr4:44570251-44572500	4	44570251	44572500	6.23513	7.23544	7.36345	6.94467
Chr4:44572951-44579400	4	44572951	44579400	8.74854	9.22821	9.35797	9.11157
Chr4:44583601-44586000	4	44583601	44586000	6.52886	7.14618	7.42758	7.03421
Chr4:44588701-44591100	4	44588701	44591100	6.52886	7.26401	7.29633	7.02974
Chr4:44619451-44625000	4	44619451	44625000	8.11382	8.63598	8.68538	8.47839
Chr4:44629351-44633400	4	44629351	44633400	7.78873	7.96663	8.24979	8.00172
Chr4:44633401-44635800	4	44633401	44635800	7.23513	7.74133	7.71137	7.56261
Chr4:44636251-44637150	4	44636251	44637150	5.60286	5.17655	6.44834	5.74258
Chr4:44638201-44639400	4	44638201	44639400	5.8045	6.34647	6.60445	6.25181
Chr4:44642701-44644350	4	44642701	44644350	5.8659	6.83951	7.07394	6.59312
Chr4:44647501-44649600	4	44647501	44649600	6.18783	6.83951	7.50888	6.84541
Chr4:44652151-44656650	4	44652151	44656650	8.0224	8.46195	8.56698	8.35044
Chr4:44656801-44682300	4	44656801	44682300	11.3005	11.812	12.0367	11.7164
Chr4:44682301-44686050	4	44682301	44686050	8.34702	8.60281	8.59518	8.515
Chr4:44686201-44722050	4	44686201	44722050	14.5057	14.704	14.8913	14.7003
Chr4:44722051-44733300	4	44722051	44733300	10.847	10.7079	10.8794	10.8114
Chr4:44733301-44736450	4	44733301	44736450	8.3033	8.14617	8.07394	8.17447
Chr4:44736451-44737800	4	44736451	44737800	7.23513	6.23544	5.48898	6.31985
Chr4:44739451-44740800	4	44739451	44740800	7.00885	6.67905	6.36345	6.68378
Chr4:44742601-44743650	4	44742601	44743650	6.60286	5.83951	6.07394	6.17211
Chr4:44745601-44748450	4	44745601	44748450	7.88085	7.96663	7.85821	7.90189
Chr4:44748601-44755350	4	44748601	44755350	9.54303	9.44957	9.62283	9.53848
Chr4:44756701-44757300	4	44756701	44757300	4.74037	5.91351	4.90402	5.18597
Chr4:45087901-45091200	4	45087901	45091200	7.67325	7.29203	7.67661	7.54729
Chr4:45091651-45093450	4	45091651	45093450	7.38946	6.44957	7.22594	7.02166
Chr4:45094051-45097050	4	45094051	45097050	7.38946	7.08344	7.67661	7.38317
Chr4:45114151-45115050	4	45114151	45115050	5.98137	5.59159	4.90402	5.49233
Chr4:45142951-45145500	4	45142951	45145500	6.89564	7.47423	7.42758	7.26582
Chr4:45320551-45329100	4	45320551	45329100	9.87712	9.909	9.9593	9.91514
Chr4:45330301-45333600	4	45330301	45333600	7.67325	7.78141	8.27325	7.9093
Chr4:45333901-45335400	4	45333901	45335400	7.03582	6.72087	6.27325	6.67665
Chr4:45335701-45339600	4	45335701	45339600	7.92479	8.06732	8.44834	8.14682
Chr4:45414751-45417000	4	45414751	45417000	6.56634	7.31951	7.34142	7.07575
Chr4:45424951-45427500	4	45424951	45427500	6.60286	7.34647	7.4688	7.13938
Chr4:45434851-45436650	4	45434851	45436650	6.13891	6.80104	6.67661	6.53885
Chr4:45438151-45440850	4	45438151	45440850	6.89564	7.74133	7.29633	7.3111
Chr4:45441601-45445950	4	45441601	45445950	7.3033	8.14617	8.13923	7.8629
Chr4:45449551-45453450	4	45449551	45453450	7.28093	7.89537	7.90402	7.69344
Chr4:45453451-45461400	4	45453451	45461400	8.60286	9.33305	9.29633	9.07742
Chr4:45461401-45464250	4	45461401	45464250	7.08829	8.41177	7.90402	7.80136
Chr4:45464251-45469350	4	45464251	45469350	7.93915	8.84897	8.66778	8.4853
Chr4:45469351-45489900	4	45469351	45489900	11.3564	11.9677	11.7836	11.7026
Chr4:45490201-45514500	4	45490201	45514500	10.4658	11.4465	11.6821	11.1981
Chr4:45514501-45515400	4	45514501	45515400	5.67325	5.76151	6.01949	5.81808
Chr4:45515551-45518850	4	45515551	45518850	7.88085	8.30583	8.08724	8.09131
Chr4:45520501-45522450	4	45520501	45522450	5.92479	7.23544	7.17703	6.77909
Chr4:45527251-45530400	4	45527251	45530400	8.26962	8.75146	8.61367	8.54492
Chr4:45584251-45587250	4	45584251	45587250	7.43068	7.52232	8.01949	7.6575
Chr4:45589951-45592200	4	45589951	45592200	7.11382	6.94914	7.31905	7.12734
Chr4:45671401-45674850	4	45671401	45674850	7.34702	7.44957	7.82685	7.54115
Chr4:45702901-45705150	4	45702901	45705150	6.49039	7.11515	7.24979	6.95177
Chr4:45705751-45706350	4	45705751	45706350	4.8659	5.39894	5.77848	5.34777
Chr4:45708901-45710400	4	45708901	45710400	5.45086	6.72087	6.71137	6.29437
Chr4:45751801-45759300	4	45751801	45759300	8.57555	9.12297	8.99853	8.89902
Chr4:45762901-45765150	4	45762901	45765150	6.56634	6.9839	7.31905	6.95643
Chr4:45766351-45770850	4	45766351	45770850	7.65597	8.4864	8.28484	8.14241
Chr4:45805201-45806250	4	45805201	45806250	5.18783	5.67905	6.22594	5.69761
Chr4:45820501-45832200	4	45820501	45832200	10.9744	11.0994	11.5248	11.1996
Chr4:45856051-45857700	4	45856051	45857700	6.3684	6.49848	6.71137	6.52608
Chr4:45882001-45883200	4	45882001	45883200	4.8659	6.23544	6.52851	5.87662
Chr4:45892801-45894150	4	45892801	45894150	5.8045	6.44957	6.81091	6.35499
Chr4:45894301-45895200	4	45894301	45895200	5.3684	5.83951	5.56698	5.59163
Chr4:46038451-46041300	4	46038451	46041300	7.58472	7.85837	8.27325	7.90545
Chr4:46196551-46205100	4	46196551	46205100	9.83168	9.93588	10.3824	10.05
Chr4:46206301-46207650	4	46206301	46207650	5.18783	6.29203	6.71137	6.06374
Chr4:46207951-46215450	4	46207951	46215450	8.46084	8.84897	8.94111	8.75031
Chr4:46225351-46228650	4	46225351	46228650	6.52886	7.52232	7.72844	7.25988
Chr4:46230001-46232100	4	46230001	46232100	6.45086	6.39894	7.22594	6.69191
Chr4:46234651-46237500	4	46234651	46237500	7.06229	6.91351	7.56698	7.18093
Chr4:46243051-46244100	4	46243051	46244100	6.23513	5.91351	6.01949	6.05605
Chr4:46263601-46264950	4	46263601	46264950	5.98137	6.63598	6.77848	6.46528
Chr4:46266001-46268400	4	46266001	46268400	6.67325	7.31951	7.44834	7.14703
Chr4:46268701-46272000	4	46268701	46272000	7.16358	7.89537	8.10041	7.71979
Chr4:46272151-46274400	4	46272151	46274400	6.45086	7.08344	7.29633	6.94354
Chr4:46274401-46279050	4	46274401	46279050	8.0224	8.4864	8.90402	8.47094
Chr4:46279051-46282050	4	46279051	46282050	7.21167	7.44957	8.13923	7.60016
Chr4:46290901-46291950	4	46290901	46291950	5.8659	5.49848	6.52851	5.96429
Chr4:46292101-46295400	4	46292101	46295400	7.21167	8.22094	8.43799	7.95687
Chr4:46296901-46298400	4	46296901	46298400	6.32533	6.9839	7.15194	6.82039
Chr4:46298401-46300650	4	46298401	46300650	6.7072	7.08344	7.64098	7.14387
Chr4:46302751-46304700	4	46302751	46304700	6.3684	6.87699	7.62283	6.95607
Chr4:46305151-46306950	4	46305151	46306950	6.32533	6.94914	6.84262	6.70569
Chr4:46306951-46310100	4	46306951	46310100	7.28093	7.54578	8.15194	7.65955
Chr4:46310251-46312350	4	46310251	46312350	6.60286	7.34647	7.72844	7.22593
Chr4:46312351-46313100	4	46312351	46313100	5.8045	5.05102	5.90402	5.58651
Chr4:46313851-46315500	4	46313851	46315500	5.60286	6.23544	6.93376	6.25736
Chr4:46315651-46319250	4	46315651	46319250	7.32533	8.00098	7.96291	7.76307
Chr4:46319251-46324650	4	46319251	46324650	8.47076	8.67905	8.86595	8.67192
Chr4:46325851-46359750	4	46325851	46359750	13.7778	14.1426	14.4756	14.132
Chr4:46359901-46370850	4	46359901	46370850	9.74037	10.0179	10.5406	10.0996
Chr4:46391101-46392900	4	46391101	46392900	6.83552	6.80104	6.77848	6.80502
Chr4:46393201-46393950	4	46393201	46393950	5.74037	5.91351	5.48898	5.71429
Chr4:46394551-46395450	4	46394551	46395450	5.60286	5.67905	6.01949	5.76713
Chr4:46395901-46397250	4	46395901	46397250	5.92479	6.17655	6.99148	6.36427
Chr4:46398751-46399950	4	46398751	46399950	5.98137	5.83951	6.07394	5.96494
Chr4:46430401-46431900	4	46430401	46431900	5.60286	6.67905	5.96291	6.08161
Chr4:46436401-46437750	4	46436401	46437750	6.49039	6.54578	6.12641	6.38753
Chr4:46439701-46440150	4	46439701	46440150	5.08829	4.91351	5.48898	5.16359
Chr4:46504501-46507200	4	46504501	46507200	6.74037	7.14618	7.4688	7.11845
Chr4:46509151-46509750	4	46509151	46509750	5.52886	4.76151	4.77848	5.02295
Chr4:46520551-46523100	4	46520551	46523100	6.60286	7.23544	7.31905	7.05245
Chr4:46523101-46524900	4	46523101	46524900	6.52886	6.63598	7.01949	6.72811
Chr4:46524901-46525950	4	46524901	46525950	5.8045	6.44957	6.07394	6.10933
Chr4:46526401-46541700	4	46526401	46541700	10.892	11.1346	11.5443	11.1903
Chr4:46545301-46546500	4	46545301	46546500	5.28093	5.76151	6.74532	5.92925
Chr4:46585051-46588800	4	46585051	46588800	7.16358	8.08344	7.93376	7.72693
Chr4:46591051-46593450	4	46591051	46593450	6.28093	7.05102	7.762	7.03132
Chr4:46593751-46595250	4	46593751	46595250	6.28093	6.49848	7.29633	6.69191
Chr4:46595251-46611600	4	46595251	46611600	10.6319	11.1728	11.6832	11.1626
Chr4:46612051-46621650	4	46612051	46621650	8.78873	9.33305	9.70707	9.27628
Chr4:46621651-46623150	4	46621651	46623150	5.3684	6.63598	6.81091	6.27176
Chr4:46630501-46634100	4	46630501	46634100	7.00885	7.8204	8.0333	7.62085
Chr4:46634101-46636800	4	46634101	46636800	6.89564	7.31951	7.85821	7.35779
Chr4:46646551-46657200	4	46646551	46657200	10.6818	10.5164	10.762	10.6534
Chr4:46657201-46658100	4	46657201	46658100	5.45086	5.9839	6.22594	5.8869
Chr4:46658851-46662450	4	46658851	46662450	8.00886	7.9839	8.18942	8.06072
Chr4:46674451-46676400	4	46674451	46676400	6.23513	6.54578	7.29633	6.69241
Chr4:46676851-46677900	4	46676851	46677900	4.74037	5.9839	6.07394	5.5994
Chr4:46679551-46682400	4	46679551	46682400	6.45086	7.47423	7.81091	7.24533
Chr4:46683151-46687200	4	46683151	46687200	6.95336	7.85837	8.18942	7.66705
Chr4:46687651-46698750	4	46687651	46698750	9.10748	9.66305	9.64098	9.4705
Chr4:46702201-46703700	4	46702201	46703700	5.60286	6.34647	6.60445	6.1846
Chr4:46714651-46716600	4	46714651	46716600	6.23513	7.01785	7.07394	6.77564
Chr4:46716901-46718250	4	46716901	46718250	5.67325	6.39894	6.84262	6.30494
Chr4:46719301-46720350	4	46719301	46720350	5.8045	5.49848	5.84262	5.7152
Chr4:46733701-46734600	4	46733701	46734600	5.28093	5.76151	5.90402	5.64882
Chr4:46737901-46738800	4	46737901	46738800	5.8045	5.67905	6.01949	5.83435
Chr4:46818901-46820400	4	46818901	46820400	5.67325	6.49848	6.44834	6.20669
Chr4:46871551-46873500	4	46871551	46873500	6.45086	6.34647	6.77848	6.52527
Chr4:46882501-46883700	4	46882501	46883700	6.18783	6.11515	5.84262	6.04853
Chr4:46897951-46899150	4	46897951	46899150	5.28093	6.29203	6.40652	5.99316
Chr4:46903051-46905450	4	46903051	46905450	6.56634	7.39894	6.81091	6.92539
Chr4:46934851-46936350	4	46934851	46936350	6.03582	6.72087	6.22594	6.32754
Chr4:46982251-46984050	4	46982251	46984050	6.52886	6.83951	6.93376	6.76738
Chr4:46987651-47001750	4	46987651	47001750	10.6141	11.169	11.3247	11.0359
Chr4:47002051-47011200	4	47002051	47011200	9.00886	9.25692	9.52851	9.26476
Chr4:47088601-47089650	4	47088601	47089650	5.18783	5.9839	6.17703	5.78292
Chr4:47090851-47092050	4	47090851	47092050	4.60286	6.05102	6.60445	5.75278
Chr4:47092201-47095800	4	47092201	47095800	7.45086	8.05102	7.90402	7.80196
Chr4:47130901-47133600	4	47130901	47133600	6.56634	7.2063	7.31905	7.03056
Chr4:47162251-47163150	4	47162251	47163150	6.13891	5.49848	5.31905	5.65215
Chr4:47167501-47170200	4	47167501	47170200	6.8659	6.91351	7.54787	7.10909
Chr4:47175451-47180250	4	47175451	47180250	7.78873	8.35977	8.53822	8.22891
Chr4:47182801-47184600	4	47182801	47184600	6.13891	6.54578	6.96291	6.5492
Chr4:47188201-47190150	4	47188201	47190150	6.67325	6.49848	6.84262	6.67145
Chr4:47191051-47195550	4	47191051	47195550	7.82009	8.05102	8.42758	8.09956
Chr4:47196451-47200500	4	47196451	47200500	8.10111	7.67905	8.40652	8.06223
Chr4:47200651-47214600	4	47200651	47214600	11.2582	11.5774	11.9393	11.5916
Chr4:47233501-47233950	4	47233501	47233950	4.8659	5.39894	5.31905	5.19463
Chr4:47249851-47251950	4	47249851	47251950	6.18783	7.08344	7.17703	6.8161
Chr4:47277751-47278650	4	47277751	47278650	5.52886	5.91351	5.48898	5.64379
Chr4:47346601-47347200	4	47346601	47347200	5.45086	5.29203	5.71137	5.48475
Chr4:47347951-47348700	4	47347951	47348700	5.3684	5.29203	5.56698	5.40913
Chr4:47349151-47350950	4	47349151	47350950	6.74037	6.34647	6.40652	6.49779
Chr4:47351401-47352450	4	47351401	47352450	6.18783	6.17655	5.64098	6.00179
Chr4:47639701-47642550	4	47639701	47642550	7.62078	7.74133	7.82685	7.72966
Chr4:47642701-47644050	4	47642701	47644050	6.56634	5.59159	6.36345	6.17379
Chr4:47665801-47667450	4	47665801	47667450	6.3684	6.17655	6.48898	6.34464
Chr4:47685601-47686350	4	47685601	47686350	4.8659	5.49848	6.01949	5.46129
Chr4:47694301-47695650	4	47694301	47695650	6.60286	6.63598	6.56698	6.60194
Chr4:47695651-47698800	4	47695651	47698800	7.69033	7.42448	7.52851	7.54777
Chr4:47701801-47705100	4	47701801	47705100	7.49039	7.63598	7.69409	7.60682
Chr4:47898151-47899050	4	47898151	47899050	6.45086	5.05102	4.64098	5.38095
Chr4:47899651-47902350	4	47899651	47902350	7.34702	7.61395	7.31905	7.42668
Chr4:47902351-47903400	4	47902351	47903400	6.03582	6.11515	6.17703	6.10933
Chr4:48046351-48046800	4	48046351	48046800	3.60286	5.76151	4.77848	4.71429
Chr4:48047251-48051750	4	48047251	48051750	8.29216	8.05102	8.38514	8.24277
Chr4:48570301-48571350	4	48570301	48571350	5.45086	6.23544	5.96291	5.88307
Chr4:48573451-48575550	4	48573451	48575550	7.54772	6.87699	6.96291	7.12921
Chr4:48576001-48578100	4	48576001	48578100	7.52886	6.9839	7.07394	7.19557
Chr4:48578251-48582750	4	48578251	48582750	8.59382	8.65768	8.75368	8.66839
Chr4:48582751-48585150	4	48582751	48585150	6.92479	7.01785	7.31905	7.08723
Chr4:48585601-48586500	4	48585601	48586500	5.28093	5.39894	6.17703	5.61897
Chr4:48922351-48923100	4	48922351	48923100	5.98137	5.05102	5.12641	5.38627
Chr4:48927601-48928500	4	48927601	48928500	5.45086	5.39894	6.31905	5.72295
Chr4:49042651-49043550	4	49042651	49043550	5.67325	5.83951	5.96291	5.82523
Chr4:49059601-49062300	4	49059601	49062300	7.23513	7.01785	7.52851	7.2605
Chr4:49569151-49570500	4	49569151	49570500	6.28093	6.34647	6.36345	6.33029
Chr4:52800001-52800600	4	52800001	52800600	5.45086	5.17655	5.01949	5.21563
Chr4:53158801-53159700	4	53158801	53159700	4.60286	5.67905	6.01949	5.4338
Chr4:53261551-53264100	4	53261551	53264100	7.16358	7.31951	7.60445	7.36251
Chr4:53264851-53266950	4	53264851	53266950	6.52886	7.17655	7.07394	6.92645
Chr4:53628901-53629950	4	53628901	53629950	5.67325	5.9839	6.01949	5.89222
Chr4:54652951-54654750	4	54652951	54654750	6.67325	6.59159	6.71137	6.65874
Chr4:55289701-55294050	4	55289701	55294050	8.24672	8.1915	8.52851	8.32224
Chr4:55295101-55301400	4	55295101	55301400	8.77279	8.88621	9.38514	9.01471
Chr4:55529701-55532400	4	55529701	55532400	8.35775	9.28507	8.92638	8.8564
Chr4:55533151-55534800	4	55533151	55534800	6.8045	6.63598	6.99148	6.81065
Chr4:55641001-55648350	4	55641001	55648350	9.43575	9.43708	8.86595	9.24626
Chr4:55648801-55650750	4	55648801	55650750	7.25821	7.17655	5.96291	6.79922
Chr4:55651951-55654800	4	55651951	55654800	7.93915	8.2498	7.74532	7.97809
Chr4:55655101-55657950	4	55655101	55657950	7.8045	7.54578	7.38514	7.57847
Chr4:55657951-55659300	4	55657951	55659300	6.13891	6.34647	6.44834	6.31124
Chr4:55693801-55695750	4	55693801	55695750	7.18783	7.2063	7.36345	7.25252
Chr4:55723501-55729800	4	55723501	55729800	8.66464	9.01785	8.98439	8.88896
Chr4:56401201-56402100	4	56401201	56402100	5.8659	6.23544	5.77848	5.95994
Chr4:56403451-56404650	4	56403451	56404650	6.8659	6.59159	7.04697	6.83482
Chr4:56407651-56411550	4	56407651	56411550	8.98829	8.70011	8.84262	8.84367
Chr4:56411701-56415450	4	56411701	56415450	9.04912	8.85837	9.06052	8.98934
Chr4:56415451-56420100	4	56415451	56420100	8.59382	8.52232	8.27325	8.46313
Chr4:56421451-56422800	4	56421451	56422800	5.8659	6.54578	6.56698	6.32622
Chr4:56424601-56425500	4	56424601	56425500	5.8659	5.9839	5.40652	5.75211
Chr4:56493751-56494650	4	56493751	56494650	5.52886	5.91351	6.07394	5.83877
Chr4:56685901-56686200	4	56685901	56686200	4.74037	4.39894	5.31905	4.81945
Chr4:57124201-57126150	4	57124201	57126150	6.23513	6.29203	7.22594	6.58437
Chr4:57133651-57143100	4	57133651	57143100	9.00203	9.44334	9.83869	9.42802
Chr4:57143701-57150000	4	57143701	57150000	8.8045	8.58027	9.13923	8.84133
Chr4:57156601-57157950	4	57156601	57157950	6.18783	6.63598	5.96291	6.26224
Chr4:57159601-57161250	4	57159601	57161250	6.77279	6.87699	6.22594	6.62524
Chr4:57163201-57163950	4	57163201	57163950	5.3684	6.23544	5.01949	5.54111
Chr4:57164251-57168000	4	57164251	57168000	7.7072	7.74133	8.07394	7.84082
Chr4:57168001-57168900	4	57168001	57168900	5.45086	5.67905	6.36345	5.83112
Chr4:57169201-57170550	4	57169201	57170550	6.3684	6.05102	6.12641	6.18194
Chr4:57298651-57300150	4	57298651	57300150	6.77279	6.80104	6.67661	6.75014
Chr4:57300301-57301350	4	57300301	57301350	5.8659	6.39894	6.01949	6.09478
Chr4:57320701-57321750	4	57320701	57321750	5.8659	5.9839	6.77848	6.20943
Chr4:57429001-57431850	4	57429001	57431850	7.32533	7.47423	7.74532	7.51496
Chr4:57431851-57435750	4	57431851	57435750	8.45086	8.9839	9.24387	8.89288
Chr4:57532801-57543750	4	57532801	57543750	9.95336	10.2989	10.6251	10.2925
Chr4:57543751-57546900	4	57543751	57546900	8.57555	8.74133	8.91897	8.74528
Chr4:57547201-57550950	4	57547201	57550950	8.1998	8.49848	8.2017	8.29999
Chr4:57551701-57553800	4	57551701	57553800	6.98137	6.87699	7.34142	7.06659
Chr4:57554251-57555600	4	57554251	57555600	6.23513	6.54578	6.48898	6.4233
Chr4:57555901-57558000	4	57555901	57558000	6.89564	7.11515	7.15194	7.05424
Chr4:57558001-57559500	4	57558001	57559500	6.23513	6.83951	6.44834	6.50766
Chr4:57559801-57561150	4	57559801	57561150	6.13891	6.29203	6.22594	6.21896
Chr4:57561301-57563100	4	57561301	57563100	7.06229	7.05102	7.29633	7.13655
Chr4:57563401-57571800	4	57563401	57571800	9.26962	9.87699	9.65444	9.60035
Chr4:57600901-57603450	4	57600901	57603450	6.67325	7.61395	7.50888	7.26536
Chr4:57605551-57612450	4	57605551	57612450	9.08829	9.56313	9.44834	9.36659
Chr4:57761851-57764400	4	57761851	57764400	7.82009	7.31951	7.58584	7.57515
Chr4:57782101-57783600	4	57782101	57783600	6.63849	6.63598	6.27325	6.51591
Chr4:58205251-58206750	4	58205251	58206750	6.56634	5.83951	6.77848	6.39478
Chr4:58494751-58495350	4	58494751	58495350	5.45086	5.59159	4.90402	5.31549
Chr4:58495351-58497300	4	58495351	58497300	6.28093	7.2063	7.2017	6.89631
Chr4:58498051-58500150	4	58498051	58500150	6.83552	7.17655	6.60445	6.87218
Chr4:58500601-58501800	4	58500601	58501800	6.18783	6.49848	6.12641	6.2709
Chr4:58503001-58513050	4	58503001	58513050	10.295	10.5075	10.302	10.3682
Chr4:58513201-58514250	4	58513201	58514250	5.8659	5.91351	6.07394	5.95112
Chr4:58514701-58515750	4	58514701	58515750	6.92479	5.59159	5.64098	6.05245
Chr4:58517101-58518000	4	58517101	58518000	6.03582	5.9839	5.31905	5.77959
Chr4:58549501-58550850	4	58549501	58550850	6.08829	6.34647	6.44834	6.29437
Chr4:58551751-58554000	4	58551751	58554000	7.00885	7.29203	7.01949	7.10679
Chr4:58554001-58555050	4	58554001	58555050	5.18783	5.9839	6.52851	5.90008
Chr4:59438101-59439600	4	59438101	59439600	6.45086	6.72087	6.99148	6.72107
Chr4:59439901-59440950	4	59439901	59440950	5.74037	6.11515	6.44834	6.10128
Chr4:59789701-59790600	4	59789701	59790600	6.41022	5.05102	5.56698	5.67607
Chr4:59790601-59792400	4	59790601	59792400	7.03582	6.72087	6.77848	6.84506
Chr4:59792551-59793750	4	59792551	59793750	6.23513	6.17655	6.27325	6.22831
Chr4:59913151-59915850	4	59913151	59915850	7.16358	7.67905	7.91897	7.5872
Chr4:59916451-59917200	4	59916451	59917200	4.98137	5.76151	5.40652	5.38313
Chr4:62473501-62476200	4	62473501	62476200	7.69033	7.2063	7.15194	7.34952
Chr4:62476201-62483100	4	62476201	62483100	8.85079	8.76151	8.74532	8.78587
Chr4:62487451-62488650	4	62487451	62488650	5.92479	6.49848	6.22594	6.2164
Chr4:62526301-62533500	4	62526301	62533500	9.12014	9.15383	9.47387	9.24928
Chr4:62553451-62554500	4	62553451	62554500	5.92479	5.67905	5.96291	5.85558
Chr4:62559001-62560650	4	62559001	62560650	6.3684	7.05102	6.36345	6.59429
Chr4:62564101-62566950	4	62564101	62566950	6.98137	7.63598	7.4688	7.36205
Chr4:62580751-62582850	4	62580751	62582850	7.21167	6.91351	6.81091	6.9787
Chr4:62584201-62586300	4	62584201	62586300	6.8659	7.26401	6.07394	6.73462
Chr4:62608501-62611800	4	62608501	62611800	7.3033	7.80104	8.08724	7.73053
Chr4:62612251-62619750	4	62612251	62619750	8.84318	9.59721	9.41709	9.28583
Chr4:62741701-62745300	4	62741701	62745300	7.06229	7.74133	8.38514	7.72959
Chr4:62746051-62751000	4	62746051	62751000	8.08829	7.93144	8.54787	8.1892
Chr4:62751751-62768550	4	62751751	62768550	10.7176	11.3957	11.8219	11.3117
Chr4:62768551-62769750	4	62768551	62769750	6.08829	6.72087	6.36345	6.39087
Chr4:62770201-62777400	4	62770201	62777400	8.65597	9.0754	9.36345	9.03161
Chr4:62777551-62780400	4	62777551	62780400	6.89564	7.14618	7.52851	7.19011
Chr4:62780551-62787450	4	62780551	62787450	9.16358	9.59721	9.65444	9.47174
Chr4:62816701-62822100	4	62816701	62822100	9.14512	9.16144	8.60445	8.97034
Chr4:62822551-62828700	4	62822551	62828700	10.3684	10.5487	10.3797	10.4323
Chr4:62828851-62830200	4	62828851	62830200	6.95336	6.91351	6.84262	6.90316
Chr4:62832001-62833050	4	62832001	62833050	6.3684	6.49848	6.17703	6.34797
Chr4:62848951-62852550	4	62848951	62852550	7.62078	8.17655	7.79479	7.86404
Chr4:62871601-62875050	4	62871601	62875050	7.77279	8.27809	7.60445	7.88511
Chr4:62875051-62875950	4	62875051	62875950	5.45086	5.9839	5.56698	5.66725
Chr4:62883301-62885700	4	62883301	62885700	6.74037	7.39894	7.31905	7.15279
Chr4:62886001-62892900	4	62886001	62892900	8.68181	9.14617	8.89648	8.90816
Chr4:62936251-62939250	4	62936251	62939250	8.06229	7.83951	7.24979	7.7172
Chr4:62939251-62940600	4	62939251	62940600	6.8659	6.67905	5.96291	6.50262
Chr4:62942251-62943900	4	62942251	62943900	7.13891	7.29203	6.77848	7.06981
Chr4:62943901-62945400	4	62943901	62945400	6.8045	7.42448	7.36345	7.19747
Chr4:62945851-62949750	4	62945851	62949750	8.13892	8.01785	7.90402	8.02026
Chr4:62959651-62964450	4	62959651	62964450	8.7072	8.93144	8.69409	8.77758
Chr4:62967901-62970600	4	62967901	62970600	6.95336	7.39894	6.93376	7.09535
Chr4:62972851-62973300	4	62972851	62973300	4.74037	5.91351	4.77848	5.14412
Chr4:63116701-63122700	4	63116701	63122700	8.41022	8.90447	8.37434	8.56301
Chr4:63153601-63155100	4	63153601	63155100	6.3684	6.63598	6.93376	6.64605
Chr4:63155251-63156150	4	63155251	63156150	5.45086	5.29203	6.01949	5.58746
Chr4:63156451-63157800	4	63156451	63157800	6.18783	6.80104	6.56698	6.51862
Chr4:63164701-63173100	4	63164701	63173100	8.95336	9.59159	9.53337	9.35944
Chr4:63181351-63189150	4	63181351	63189150	8.85836	9.59721	9.55267	9.33608
Chr4:63189601-63228450	4	63189601	63228450	11.9978	12.5465	12.5027	12.349
Chr4:63228451-63238800	4	63228451	63238800	9.28656	9.84425	10.0402	9.72366
Chr4:63238951-63239850	4	63238951	63239850	6.08829	5.39894	5.56698	5.68474
Chr4:63242101-63244650	4	63242101	63244650	6.63849	7.37295	7.29633	7.10259
Chr4:63247501-63249300	4	63247501	63249300	5.8659	7.2063	6.74532	6.60584
Chr4:63257101-63259350	4	63257101	63259350	6.60286	6.91351	7.31905	6.94514
Chr4:63259351-63262800	4	63259351	63262800	6.92479	7.96663	7.90402	7.59848
Chr4:63263101-63319800	4	63263101	63319800	12.0639	12.9688	13.1167	12.7165
Chr4:63456601-63457500	4	63456601	63457500	5.45086	6.29203	5.64098	5.79462
Chr4:63457801-63459000	4	63457801	63459000	5.67325	6.39894	6.31905	6.13042
Chr4:63460351-63464550	4	63460351	63464550	7.28093	8.05102	7.88891	7.74029
Chr4:63465001-63466500	4	63465001	63466500	5.67325	6.59159	6.36345	6.20943
Chr4:63492301-63496050	4	63492301	63496050	7.00885	7.91351	7.90402	7.60879
Chr4:63496951-63499200	4	63496951	63499200	7.08829	6.44957	7.22594	6.92127
Chr4:63499351-63502500	4	63499351	63502500	7.88085	8.67905	8.54787	8.36926
Chr4:63502501-63504750	4	63502501	63504750	6.52886	6.9839	7.01949	6.84409
Chr4:63577651-63580950	4	63577651	63580950	6.41022	7.26401	8.23792	7.30405
Chr4:65122951-65124150	4	65122951	65124150	6.67325	5.67905	5.12641	5.82624
Chr4:65124451-65126400	4	65124451	65126400	8.49039	8.41177	8.62283	8.50833
Chr4:65126551-65130600	4	65126551	65130600	8.32533	8.14617	8.22594	8.23248
Chr4:65835601-65838750	4	65835601	65838750	7.69033	7.42448	7.10041	7.40507
Chr4:65842651-65844000	4	65842651	65844000	6.18783	6.44957	5.84262	6.16
Chr4:66023101-66025200	4	66023101	66025200	7.18783	6.39894	6.60445	6.73041
Chr4:66026401-66029100	4	66026401	66029100	8.16358	7.11515	6.84262	7.37378
Chr4:66400951-66403800	4	66400951	66403800	7.23513	7.34647	7.31905	7.30022
Chr4:66404551-66405300	4	66404551	66405300	5.3684	5.83951	5.71137	5.63976
Chr4:66427501-66429750	4	66427501	66429750	7.8659	6.49848	6.17703	6.84714
Chr4:68953801-68955150	4	68953801	68955150	5.8659	6.49848	6.40652	6.25696
Chr4:71755801-71758950	4	71755801	71758950	7.60286	8.01785	8.91151	8.17741
Chr4:71759251-71762550	4	71759251	71762550	8.96744	8.60281	9.22594	8.93206
Chr4:71763451-71765550	4	71763451	71765550	7.92479	7.01785	7.4688	7.47048
Chr4:71765851-71769300	4	71765851	71769300	9.31985	8.75146	8.91897	8.99676
Chr4:72201151-72205800	4	72201151	72205800	8.72388	7.87699	8.22594	8.2756
Chr4:72207301-72207900	4	72207301	72207900	4.98137	5.05102	5.40652	5.1463
Chr4:72377851-72387150	4	72377851	72387150	10.2467	9.77149	9.18324	9.73382
Chr4:72387301-72389250	4	72387301	72389250	8.1998	6.80104	5.90402	6.96828
Chr4:72389401-72391500	4	72389401	72391500	7.85079	6.54578	4.90402	6.43353
Chr4:72391801-72392550	4	72391801	72392550	5.45086	5.9839	5.64098	5.69191
Chr4:73789501-73791600	4	73789501	73791600	6.8045	7.11515	7.29633	7.07199
Chr4:75208951-75209700	4	75208951	75209700	4.98137	5.49848	5.71137	5.39707
Chr4:75214201-75214950	4	75214201	75214950	5.8045	5.91351	4.31905	5.34569
Chr4:75559501-75561900	4	75559501	75561900	8.33622	7.44957	7.44834	7.74471
Chr4:75562351-75563250	4	75562351	75563250	5.67325	5.39894	5.71137	5.59452
Chr4:75563851-75565950	4	75563851	75565950	7.62078	7.76151	7.72844	7.70358
Chr4:78210451-78214350	4	78210451	78214350	8.96744	8.54578	8.84262	8.78528
Chr4:81580501-81581100	4	81580501	81581100	5.67325	5.29203	4.48898	5.15142
Chr4:82692001-82693800	4	82692001	82693800	6.28093	6.91351	6.87364	6.68936
Chr4:82754851-82758300	4	82754851	82758300	7.03582	8.17655	7.91897	7.71045
Chr4:82758901-82764900	4	82758901	82764900	9.3033	9.24264	9.26157	9.26917
Chr4:82764901-82765800	4	82764901	82765800	6.08829	5.9839	5.64098	5.90439
Chr4:82765801-82771500	4	82765801	82771500	9.03582	9.13848	9.07394	9.08275
Chr4:83739601-83740500	4	83739601	83740500	5.92479	6.17655	4.77848	5.62661
Chr4:83987101-83988000	4	83987101	83988000	4.8659	6.11515	6.44834	5.80979
Chr4:84027901-84030750	4	84027901	84030750	7.18783	7.91351	7.48898	7.53011
Chr4:84030751-84031950	4	84030751	84031950	6.32533	6.72087	6.12641	6.39087
Chr4:84032401-84034200	4	84032401	84034200	6.63849	6.83951	5.71137	6.39646
Chr4:84524701-84525300	4	84524701	84525300	5.28093	4.91351	5.40652	5.20032
Chr4:84543301-84547200	4	84543301	84547200	8.38946	8.14617	8.37434	8.30332
Chr4:84547651-84549150	4	84547651	84549150	6.18783	6.54578	6.27325	6.33562
Chr4:84632701-84637200	4	84632701	84637200	9.28656	9.23544	9.33028	9.28409
Chr4:84637201-84643650	4	84637201	84643650	9.25821	9.29894	9.88129	9.47949
Chr4:84644101-84644850	4	84644101	84644850	5.08829	5.17655	5.84262	5.36915
Chr4:84645751-84646350	4	84645751	84646350	5.28093	3.91351	5.71137	4.96861
Chr4:84651601-84652500	4	84651601	84652500	5.52886	5.05102	6.07394	5.55127
Chr4:84654901-84655800	4	84654901	84655800	5.3684	5.29203	5.90402	5.52148
Chr4:84662851-84664650	4	84662851	84664650	6.41022	6.9839	7.31905	6.90439
Chr4:84666301-84680250	4	84666301	84680250	11.4243	11.1269	11.6897	11.4136
Chr4:84680251-84681150	4	84680251	84681150	5.67325	5.59159	6.01949	5.76144
Chr4:84685651-84686250	4	84685651	84686250	4.45086	5.29203	5.77848	5.17379
Chr4:85513051-85516650	4	85513051	85516650	7.69033	8.00098	8.17703	7.95611
Chr4:85703851-85706850	4	85703851	85706850	8.58471	8.16144	7.31905	8.02174
Chr4:85708051-85710750	4	85708051	85710750	8.60286	8.31951	8.11347	8.34528
Chr4:85711351-85712700	4	85711351	85712700	7.03582	6.67905	5.71137	6.47541
Chr4:85826101-85827000	4	85826101	85827000	5.18783	5.67905	6.17703	5.6813
Chr4:85833001-85842750	4	85833001	85842750	10.1575	9.73624	10.1004	9.99804
Chr4:86044651-86046300	4	86044651	86046300	6.67325	6.59159	7.17703	6.81396
Chr4:86049751-86051550	4	86049751	86051550	6.8045	6.83951	7.22594	6.95665
Chr4:86052151-86053200	4	86052151	86053200	5.28093	5.9839	6.56698	5.94394
Chr4:86553451-86554650	4	86553451	86554650	5.8045	5.39894	6.31905	5.84083
Chr4:86555551-86558850	4	86555551	86558850	7.38946	7.23544	7.74532	7.45674
Chr4:86567251-86568000	4	86567251	86568000	6.08829	5.59159	5.31905	5.66631
Chr4:86568301-86569650	4	86568301	86569650	6.13891	6.39894	6.48898	6.34228
Chr4:86570101-86571600	4	86570101	86571600	5.67325	6.54578	6.71137	6.31013
Chr4:86571901-86574000	4	86571901	86574000	7.60286	6.63598	6.52851	6.92245
Chr4:86613901-86614650	4	86613901	86614650	6.49039	3.91351	4.31905	4.90765
Chr4:86615401-86616900	4	86615401	86616900	6.23513	6.17655	6.27325	6.22831
Chr4:86860501-86863200	4	86860501	86863200	7.41022	7.23544	8.12641	7.59069
Chr4:86863801-86865300	4	86863801	86865300	5.98137	6.11515	6.36345	6.15332
Chr4:86866651-86868150	4	86866651	86868150	6.18783	6.72087	6.48898	6.46589
Chr4:86868751-86870250	4	86868751	86870250	6.89564	6.34647	6.90402	6.71538
Chr4:86871001-86872800	4	86871001	86872800	7.3033	6.44957	6.60445	6.78577
Chr4:86872951-86877150	4	86872951	86877150	8.11382	8.09938	8.22594	8.14638
Chr4:86930401-86931900	4	86930401	86931900	6.52886	6.23544	6.48898	6.41776
Chr4:87229201-87231000	4	87229201	87231000	6.32533	6.29203	7.10041	6.57259
Chr4:87421801-87423300	4	87421801	87423300	6.83552	6.49848	6.60445	6.64615
Chr4:87427951-87428850	4	87427951	87428850	5.28093	6.17655	5.22594	5.56114
Chr4:87450301-87462900	4	87450301	87462900	10.8104	10.3465	10.1708	10.4425
Chr4:87463501-87467700	4	87463501	87467700	8.47076	7.72087	7.52851	7.90671
Chr4:87753001-87754500	4	87753001	87754500	6.18783	6.9839	6.40652	6.52608
Chr4:88033351-88035750	4	88033351	88035750	8.76475	8.54578	7.97726	8.42926
Chr4:88405051-88406550	4	88405051	88406550	6.7072	6.29203	6.52851	6.50924
Chr4:88407151-88408350	4	88407151	88408350	6.74037	6.11515	6.17703	6.34418
Chr4:88408501-88410150	4	88408501	88410150	7.00885	6.17655	6.81091	6.66544
Chr4:88690351-88691550	4	88690351	88691550	6.08829	5.17655	6.40652	5.89045
Chr4:88691851-88692900	4	88691851	88692900	6.3684	5.91351	5.90402	6.06198
Chr4:88693501-88696800	4	88693501	88696800	8.25821	7.65768	7.90402	7.93997
Chr4:88728001-88729050	4	88728001	88729050	6.28093	5.49848	6.60445	6.12796
Chr4:88734301-88738350	4	88734301	88738350	8.82009	8.17655	8.21387	8.4035
Chr4:88807351-88808400	4	88807351	88808400	6.52886	5.9839	6.27325	6.26201
Chr4:88810501-88811550	4	88810501	88811550	5.52886	5.9839	6.60445	6.03907
Chr4:88813051-88814250	4	88813051	88814250	6.3684	5.67905	6.31905	6.12217
Chr4:88815901-88816950	4	88815901	88816950	5.8659	6.05102	6.67661	6.19784
Chr4:88819801-88820700	4	88819801	88820700	5.45086	5.29203	6.44834	5.73041
Chr4:88827451-88828050	4	88827451	88828050	4.45086	5.49848	5.56698	5.17211
Chr4:88834351-88835250	4	88834351	88835250	5.8045	5.29203	5.71137	5.60263
Chr4:88835401-88836450	4	88835401	88836450	6.13891	6.17655	6.27325	6.19624
Chr4:88840801-88842750	4	88840801	88842750	6.45086	7.17655	6.87364	6.83368
Chr4:88852201-88852800	4	88852201	88852800	4.8659	4.91351	5.96291	5.24744
Chr4:88862251-88863750	4	88862251	88863750	6.23513	6.54578	6.90402	6.56164
Chr4:88864051-88865700	4	88864051	88865700	6.32533	6.44957	6.60445	6.45978
Chr4:88868251-88869900	4	88868251	88869900	6.3684	6.9839	7.64098	6.99776
Chr4:88870351-88872750	4	88870351	88872750	7.38946	7.54578	7.36345	7.4329
Chr4:88928701-88930800	4	88928701	88930800	5.92479	7.42448	7.91897	7.08941
Chr4:88930951-88933350	4	88930951	88933350	7.58472	7.59159	8.10041	7.75891
Chr4:88933651-88936650	4	88933651	88936650	9.69456	9.30583	9.23792	9.41277
Chr4:88936801-88943100	4	88936801	88943100	9.69456	10.2955	10.7826	10.2575
Chr4:88943251-88945500	4	88943251	88945500	6.7072	7.44957	7.762	7.30625
Chr4:88947751-88948950	4	88947751	88948950	6.03582	6.05102	6.74532	6.27739
Chr4:89131651-89132400	4	89131651	89132400	5.3684	5.29203	5.84262	5.50101
Chr4:89259451-89259900	4	89259451	89259900	5.28093	5.39894	4.77848	5.15279
Chr4:89265151-89296500	4	89265151	89296500	13.5122	13.4569	13.7867	13.5852
Chr4:89306551-89307450	4	89306551	89307450	5.3684	6.05102	6.27325	5.89755
Chr4:89310301-89311200	4	89310301	89311200	5.52886	5.05102	6.01949	5.53312
Chr4:89521801-89522250	4	89521801	89522250	5.28093	5.17655	4.48898	4.98215
Chr4:89523451-89524950	4	89523451	89524950	6.41022	6.59159	6.64098	6.54759
Chr4:89685751-89686950	4	89685751	89686950	6.08829	5.67905	6.81091	6.19275
Chr4:89686951-89690100	4	89686951	89690100	8.43068	8.81076	9.61826	8.95323
Chr4:89691151-89692500	4	89691151	89692500	5.8659	6.59159	7.62283	6.69344
Chr4:89772751-89776950	4	89772751	89776950	8.75667	8.00098	7.2017	7.98645
Chr4:89777551-89778750	4	89777551	89778750	6.92479	6.17655	4.12641	5.74258
Chr4:91139251-91143450	4	91139251	91143450	8.99518	8.75146	8.62283	8.78982
Chr4:91143601-91147350	4	91143601	91147350	8.37897	8.31951	8.43799	8.37882
Chr4:91149001-91149750	4	91149001	91149750	6.03582	4.39894	5.77848	5.40442
Chr4:91370551-91371600	4	91370551	91371600	5.28093	5.91351	7.07394	6.08946
Chr4:91372051-91373550	4	91372051	91373550	5.8659	6.80104	7.17703	6.61466
Chr4:91373851-91375050	4	91373851	91375050	5.8659	6.23544	6.27325	6.12486
Chr4:91378351-91382550	4	91378351	91382550	10.2639	9.72601	10.0905	10.0268
Chr4:91383301-91384500	4	91383301	91384500	7.38946	5.49848	3.90402	5.59732
Chr4:91385101-91387350	4	91385101	91387350	7.91029	6.94914	7.15194	7.33712
Chr4:91396201-91396950	4	91396201	91396950	6.08829	4.91351	5.01949	5.34043
Chr4:91398751-91400250	4	91398751	91400250	6.98137	6.67905	6.96291	6.87444
Chr4:91400251-91401750	4	91400251	91401750	6.7072	6.17655	6.77848	6.55408
Chr4:98384851-98386650	4	98384851	98386650	6.92479	6.59159	6.77848	6.76495
Chr4:98387101-98388450	4	98387101	98388450	5.28093	6.54578	6.81091	6.21254
Chr4:98726551-98727900	4	98726551	98727900	5.92479	6.67905	6.56698	6.39027
Chr4:98801101-98802150	4	98801101	98802150	5.45086	6.39894	5.90402	5.91794
Chr4:98802601-98804250	4	98802601	98804250	6.89564	6.83951	5.96291	6.56602
Chr4:98813551-98820450	4	98813551	98820450	9.1998	9.37949	9.04697	9.20875
Chr4:99118801-99119550	4	99118801	99119550	6.13891	5.29203	4.31905	5.25
Chr4:99120751-99127050	4	99120751	99127050	9.00203	8.41177	8.2017	8.5385
Chr4:99127051-99128250	4	99127051	99128250	6.3684	6.17655	6.07394	6.2063
Chr4:99373201-99380100	4	99373201	99380100	8.47076	8.89537	8.88129	8.74914
Chr4:99454501-99455700	4	99454501	99455700	6.13891	6.05102	6.07394	6.08796
Chr4:99457201-99459000	4	99457201	99459000	7.49039	7.56887	7.762	7.60708
Chr4:99557701-99558450	4	99557701	99558450	5.67325	4.91351	5.22594	5.2709
Chr4:99558901-99560100	4	99558901	99560100	6.49039	6.29203	6.12641	6.30294
Chr4:99560251-99561300	4	99560251	99561300	6.13891	6.54578	6.60445	6.42972
Chr4:99570451-99576450	4	99570451	99576450	9.06229	8.61395	9.64997	9.10874
Chr4:99576751-99579000	4	99576751	99579000	7.28093	7.2063	7.762	7.41641
Chr4:99583651-99585000	4	99583651	99585000	6.28093	5.91351	6.84262	6.34569
Chr4:99598651-99599550	4	99598651	99599550	5.28093	6.11515	5.77848	5.72486
Chr4:99600751-99603900	4	99600751	99603900	6.98137	7.26401	7.84262	7.36267
Chr4:99614551-99617250	4	99614551	99617250	6.8045	7.08344	7.82685	7.23826
Chr4:99621601-99622800	4	99621601	99622800	5.92479	6.94914	7.50888	6.79427
Chr4:99623101-99624300	4	99623101	99624300	6.8045	4.76151	5.56698	5.711
Chr4:99624601-99625350	4	99624601	99625350	6.08829	5.17655	5.22594	5.49693
Chr4:99625651-99628950	4	99625651	99628950	7.99518	8.26401	8.94111	8.4001
Chr4:99630001-99630750	4	99630001	99630750	5.8045	4.76151	5.01949	5.19517
Chr4:99631351-99632100	4	99631351	99632100	4.98137	5.83951	5.77848	5.53312
Chr4:99633301-99637800	4	99633301	99637800	8.03582	8.44957	8.4586	8.31466
Chr4:99637801-99644250	4	99637801	99644250	9.87339	9.37949	9.69843	9.65044
Chr4:99644251-99671550	4	99644251	99671550	14.0335	14.2498	14.5569	14.2801
Chr4:99673501-99675450	4	99673501	99675450	6.63849	7.01785	6.44834	6.70156
Chr4:99681751-99682650	4	99681751	99682650	5.45086	5.59159	6.01949	5.68731
Chr4:99708901-99711000	4	99708901	99711000	6.08829	6.87699	7.40652	6.7906
Chr4:99714751-99716100	4	99714751	99716100	5.92479	6.11515	6.48898	6.17631
Chr4:100585651-100586400	4	100585651	100586400	5.3684	5.39894	5.56698	5.44477
Chr4:100768801-100769100	4	100768801	100769100	4.45086	5.05102	4.31905	4.60698
Chr4:101235151-101235900	4	101235151	101235900	5.28093	5.83951	5.56698	5.56248
Chr4:101311501-101312700	4	101311501	101312700	6.8659	6.34647	6.36345	6.52527
Chr4:101314201-101315400	4	101314201	101315400	6.52886	6.05102	6.44834	6.34274
Chr4:101494801-101498100	4	101494801	101498100	7.25821	7.56887	7.93376	7.58695
Chr4:101548501-101552850	4	101548501	101552850	8.3033	8.00098	8.23792	8.18073
Chr4:101715001-101721000	4	101715001	101721000	9.29216	9.21364	9.56698	9.35759
Chr4:102086101-102089250	4	102086101	102089250	7.58472	7.9839	8.41709	7.99524
Chr4:102089701-102090600	4	102089701	102090600	6.49039	5.83951	5.77848	6.03613
Chr4:102407401-102412500	4	102407401	102412500	8.67325	8.4864	8.92638	8.69535
Chr4:102418801-102422250	4	102418801	102422250	7.56634	8.01785	8.43799	8.00739
Chr4:103616551-103623900	4	103616551	103623900	10.0123	10.0954	10.3905	10.1661
Chr4:103776901-103778250	4	103776901	103778250	6.03582	7.26401	6.71137	6.6704
Chr4:104279701-104282850	4	104279701	104282850	7.74037	7.47423	7.29633	7.50364
Chr4:104283151-104284350	4	104283151	104284350	6.13891	6.34647	6.77848	6.42129
Chr4:104284351-104287350	4	104284351	104287350	8.17575	7.89537	7.50888	7.86
Chr4:104329801-104330850	4	104329801	104330850	5.8659	5.83951	5.71137	5.80559
Chr4:104493901-104496300	4	104493901	104496300	7.06229	8.09938	8.28484	7.8155
Chr4:104498101-104499600	4	104498101	104499600	6.08829	7.14618	6.40652	6.54699
Chr4:106099051-106106700	4	106099051	106106700	10.2696	10.3161	10.0402	10.2086
Chr4:106460101-106470150	4	106460101	106470150	9.74854	10.4054	10.6021	10.252
Chr4:106474651-106485750	4	106474651	106485750	9.51455	10.1269	10.2289	9.95679
Chr4:106485901-106486800	4	106485901	106486800	6.13891	5.91351	5.56698	5.87314
Chr4:106486801-106492950	4	106486801	106492950	8.03582	8.83951	8.88129	8.58554
Chr4:106495351-106497900	4	106495351	106497900	6.83552	6.91351	7.54787	7.09897
Chr4:106506301-106509300	4	106506301	106509300	7.06229	6.91351	7.79479	7.25687
Chr4:106515751-106516950	4	106515751	106516950	6.13891	6.11515	6.40652	6.22019
Chr4:106516951-106519200	4	106516951	106519200	6.8045	7.42448	6.93376	7.05424
Chr4:106610101-106612350	4	106610101	106612350	6.56634	6.91351	7.27325	6.9177
Chr4:106617301-106618350	4	106617301	106618350	5.67325	6.17655	6.56698	6.13893
Chr4:106618351-106619700	4	106618351	106619700	5.52886	6.34647	7.01949	6.29828
Chr4:106620301-106630950	4	106620301	106630950	9.72388	10.2282	10.4612	10.1378
Chr4:106633351-106634250	4	106633351	106634250	4.45086	5.67905	6.22594	5.45195
Chr4:106634551-106639200	4	106634551	106639200	7.54772	8.37295	8.63194	8.1842
Chr4:106641301-106645650	4	106641301	106645650	7.78873	8.29203	8.37434	8.1517
Chr4:106646101-106650750	4	106646101	106650750	8.65597	9.05102	9.11995	8.94232
Chr4:106681801-106682700	4	106681801	106682700	5.28093	6.05102	6.44834	5.92676
Chr4:106687051-106689300	4	106687051	106689300	6.95336	7.2063	7.34142	7.16702
Chr4:106689901-106695000	4	106689901	106695000	7.85079	8.46195	8.73691	8.34988
Chr4:106695001-106697700	4	106695001	106697700	7.00885	7.74133	7.94841	7.5662
Chr4:106699351-106703400	4	106699351	106703400	7.52886	8.27809	8.08724	7.96473
Chr4:106709701-106710750	4	106709701	106710750	5.8045	6.44957	5.77848	6.01085
Chr4:106710751-106713900	4	106710751	106713900	7.21167	7.78141	7.97726	7.65678
Chr4:106713901-106716150	4	106713901	106716150	7.18783	7.39894	7.50888	7.36522
Chr4:106823851-106825800	4	106823851	106825800	6.49039	6.39894	6.87364	6.58766
Chr4:107090101-107098050	4	107090101	107098050	8.11382	9.08344	9.42758	8.87495
Chr4:107308201-107309250	4	107308201	107309250	5.8045	6.17655	6.07394	6.01833
Chr4:107310151-107311650	4	107310151	107311650	5.52886	6.39894	7.2017	6.3765
Chr4:107431051-107432250	4	107431051	107432250	5.92479	5.91351	6.27325	6.03718
Chr4:107432251-107439750	4	107432251	107439750	9.5336	9.67374	10.0905	9.76596
Chr4:107440351-107441550	4	107440351	107441550	5.74037	6.29203	6.87364	6.30201
Chr4:107448751-107449800	4	107448751	107449800	5.60286	6.11515	6.07394	5.93065
Chr4:107477101-107478150	4	107477101	107478150	5.8659	5.67905	6.17703	5.90733
Chr4:107489401-107492700	4	107489401	107492700	7.00885	7.29203	7.85821	7.38636
Chr4:107521051-107522550	4	107521051	107522550	5.67325	6.49848	6.60445	6.25873
Chr4:107569351-107570250	4	107569351	107570250	5.08829	5.59159	6.17703	5.61897
Chr4:107669551-107674050	4	107669551	107674050	7.38946	8.01785	8.42758	7.94496
Chr4:107729401-107731800	4	107729401	107731800	6.89564	7.08344	7.01949	6.99953
Chr4:107740801-107741700	4	107740801	107741700	5.08829	5.76151	6.27325	5.70768
Chr4:107742151-107746050	4	107742151	107746050	7.63849	8.16144	8.08724	7.96239
Chr4:107746651-107747700	4	107746651	107747700	5.8045	6.11515	6.07394	5.99786
Chr4:107749951-107752200	4	107749951	107752200	6.56634	6.9839	7.04697	6.86574
Chr4:107754901-107756100	4	107754901	107756100	5.45086	6.05102	6.44834	5.9834
Chr4:107756551-107759700	4	107756551	107759700	7.3033	7.74133	7.67661	7.57375
Chr4:107760151-107762400	4	107760151	107762400	6.8045	7.17655	7.4688	7.14995
Chr4:107823901-107826150	4	107823901	107826150	6.45086	7.37295	7.29633	7.04005
Chr4:107831851-107834850	4	107831851	107834850	7.16358	7.23544	7.31905	7.23936
Chr4:108026251-108034950	4	108026251	108034950	9.42559	9.79126	10.1832	9.80003
Chr4:108214201-108220050	4	108214201	108220050	8.77279	8.386	8.57644	8.57841
Chr4:108378601-108386700	4	108378601	108386700	9.78078	9.98819	10.1037	9.95755
Chr4:108994801-108995700	4	108994801	108995700	5.45086	5.83951	5.64098	5.64379
Chr4:108997501-108998400	4	108997501	108998400	5.98137	5.59159	5.31905	5.63067
Chr4:109102501-109106550	4	109102501	109106550	8.10111	8.29203	8.22594	8.20636
Chr4:109106551-109107750	4	109106551	109107750	6.95336	6.39894	5.90402	6.41877
Chr4:109108351-109110300	4	109108351	109110300	7.50975	7.08344	6.48898	7.02739
Chr4:109201051-109202100	4	109201051	109202100	5.8659	6.23544	6.12641	6.07592
Chr4:109206001-109207350	4	109206001	109207350	5.45086	6.76151	6.90402	6.37213
Chr4:109207951-109208850	4	109207951	109208850	6.41022	5.39894	4.77848	5.52921
Chr4:109208851-109209900	4	109208851	109209900	6.03582	6.05102	5.71137	5.93274
Chr4:109210051-109247400	4	109210051	109247400	12.6	12.8868	13.1074	12.8647
Chr4:109247851-109249200	4	109247851	109249200	6.13891	6.23544	6.67661	6.35032
Chr4:109253401-109254300	4	109253401	109254300	5.52886	4.91351	6.36345	5.60194
Chr4:109972951-109988400	4	109972951	109988400	10.4608	10.7001	10.7703	10.6437
Chr4:111665701-111667350	4	111665701	111667350	6.45086	6.67905	6.84262	6.65751
Chr4:111667351-111669600	4	111667351	111669600	6.8045	6.9839	6.96291	6.9171
Chr4:114395701-114396600	4	114395701	114396600	6.08829	5.91351	4.77848	5.59343
Chr4:114399301-114400650	4	114399301	114400650	6.23513	5.76151	5.64098	5.87921
Chr4:114400951-114401700	4	114400951	114401700	5.67325	5.59159	5.01949	5.42811
Chr4:114401851-114403500	4	114401851	114403500	7.03582	7.2063	6.67661	6.97291
Chr4:114403501-114404700	4	114403501	114404700	6.63849	6.44957	5.22594	6.10467
Chr4:114404701-114413250	4	114404701	114413250	9.99174	10.1614	9.87364	10.0089
Chr4:114414301-114416100	4	114414301	114416100	6.92479	6.9839	6.27325	6.72731
Chr4:114477301-114480450	4	114477301	114480450	7.34702	7.83951	6.77848	7.32167
Chr4:114619501-114621750	4	114619501	114621750	7.11382	7.2063	7.01949	7.1132
Chr4:114622651-114626700	4	114622651	114626700	8.83552	9.0428	8.67661	8.85164
Chr4:114626701-114629550	4	114626701	114629550	7.65597	7.91351	7.82685	7.79878
Chr4:114629851-114632550	4	114629851	114632550	7.47076	7.44957	6.90402	7.27478
Chr4:114632551-114636600	4	114632551	114636600	8.44081	7.96663	7.69409	8.03384
Chr4:114638101-114640350	4	114638101	114640350	7.69033	6.76151	6.74532	7.06572
Chr4:114641851-114644250	4	114641851	114644250	7.34702	7.23544	6.01949	6.86732
Chr4:114645301-114647700	4	114645301	114647700	7.13891	7.26401	6.84262	7.08185
Chr4:114647701-114652200	4	114647701	114652200	8.00886	8.59159	8.42758	8.34267
Chr4:114656401-114657000	4	114656401	114657000	5.08829	5.59159	4.90402	5.19463
Chr4:114657601-114660300	4	114657601	114660300	7.32533	7.59159	7.07394	7.33028
Chr4:114660601-114662100	4	114660601	114662100	6.49039	6.72087	6.01949	6.41025
Chr4:114662401-114669900	4	114662401	114669900	10.0123	10.4181	10.2017	10.2107
Chr4:114669901-114673950	4	114669901	114673950	8.34702	8.71053	8.21387	8.42381
Chr4:114674551-114675300	4	114674551	114675300	5.8045	5.91351	4.90402	5.54067
Chr4:114675751-114679050	4	114675751	114679050	7.32533	8.11515	7.15194	7.53081
Chr4:114679051-114681150	4	114679051	114681150	6.63849	7.08344	6.67661	6.79951
Chr4:114681151-114682650	4	114681151	114682650	6.18783	6.63598	6.12641	6.31674
Chr4:114684451-114689400	4	114684451	114689400	8.1513	8.67905	8.11347	8.31461
Chr4:114823351-114824100	4	114823351	114824100	5.08829	5.29203	5.84262	5.40764
Chr4:114840301-114846600	4	114840301	114846600	9.32533	8.99247	8.71993	9.01258
Chr4:114889801-114893850	4	114889801	114893850	8.03582	8.14617	7.62283	7.93494
Chr4:114894151-114935250	4	114894151	114935250	14.2024	14.4505	14.4495	14.3675
Chr4:114936601-114939450	4	114936601	114939450	7.72388	7.56887	7.94841	7.74705
Chr4:114939751-114940800	4	114939751	114940800	6.08829	6.29203	6.71137	6.3639
Chr4:114941101-114951900	4	114941101	114951900	9.5524	10.0179	9.65444	9.74156
Chr4:114952951-114953700	4	114952951	114953700	4.28093	5.76151	5.40652	5.14965
Chr4:114988051-114989850	4	114988051	114989850	7.18783	6.29203	6.22594	6.5686
Chr4:114991501-114994200	4	114991501	114994200	7.85079	7.67905	7.79479	7.77487
Chr4:114994201-114996450	4	114994201	114996450	7.3684	6.87699	6.81091	7.01876
Chr4:115036951-115037850	4	115036951	115037850	5.28093	5.17655	6.17703	5.54484
Chr4:115040851-115042350	4	115040851	115042350	5.92479	6.9839	6.60445	6.50438
Chr4:115044601-115101900	4	115044601	115101900	14.4147	14.7369	15.0911	14.7476
Chr4:115131751-115135500	4	115131751	115135500	8.49039	8.05102	8.18942	8.24361
Chr4:115731301-115737450	4	115731301	115737450	9.47569	9.52822	9.70276	9.56889
Chr4:115879651-115892850	4	115879651	115892850	9.45086	9.96227	10.5764	9.99652
Chr4:115892851-115894950	4	115892851	115894950	6.45086	7.26401	7.81091	7.17526
Chr4:115895101-115965900	4	115895101	115965900	14.4331	14.8543	15.3315	14.8729
Chr4:115966051-115988850	4	115966051	115988850	11.5324	11.8525	12.6336	12.0062
Chr4:115988851-115990200	4	115988851	115990200	6.18783	6.54578	6.17703	6.30355
Chr4:115994551-116003100	4	115994551	116003100	7.58472	8.9839	9.48898	8.68587
Chr4:116003401-116006250	4	116003401	116006250	6.52886	7.49848	7.82685	7.28473
Chr4:116015401-116017050	4	116015401	116017050	5.60286	6.80104	7.2017	6.5352
Chr4:116017201-116018550	4	116017201	116018550	5.60286	6.39894	7.15194	6.38458
Chr4:116019601-116020650	4	116019601	116020650	5.8045	6.11515	6.22594	6.04853
Chr4:116840101-116841900	4	116840101	116841900	6.45086	6.23544	6.64098	6.44243
Chr4:116849101-116850150	4	116849101	116850150	6.23513	5.59159	5.77848	5.8684
Chr4:117140851-117145950	4	117140851	117145950	8.25821	8.47423	8.60445	8.44563
Chr4:117183301-117187500	4	117183301	117187500	8.32533	8.23544	8.27325	8.27801
Chr4:117187951-117188850	4	117187951	117188850	5.67325	5.76151	5.56698	5.66725
Chr4:117213601-117214500	4	117213601	117214500	5.92479	5.76151	5.56698	5.75109
Chr4:117215101-117218400	4	117215101	117218400	6.8659	7.54578	7.81091	7.40753
Chr4:117227701-117230100	4	117227701	117230100	6.89564	7.05102	7.50888	7.15185
Chr4:117232651-117235650	4	117232651	117235650	6.74037	7.26401	7.40652	7.13696
Chr4:117252901-117257400	4	117252901	117257400	7.8659	7.74133	8.31905	7.97543
Chr4:117265501-117267000	4	117265501	117267000	5.92479	6.54578	6.64098	6.37052
Chr4:117267751-117273000	4	117267751	117273000	7.74037	8.35977	8.78666	8.2956
Chr4:117277801-117279300	4	117277801	117279300	5.98137	5.59159	6.71137	6.09478
Chr4:117291901-117329250	4	117291901	117329250	12.6533	13.0515	13.5592	13.088
Chr4:117329551-117330900	4	117329551	117330900	5.92479	6.49848	7.01949	6.48092
Chr4:117330901-117332100	4	117330901	117332100	6.03582	6.59159	6.67661	6.43467
Chr4:117334351-117338100	4	117334351	117338100	7.47076	8.23544	8.22594	7.97738
Chr4:117338251-117339150	4	117338251	117339150	5.60286	6.11515	5.71137	5.80979
Chr4:117343351-117346500	4	117343351	117346500	7.06229	7.63598	7.93376	7.54401
Chr4:117347701-117349650	4	117347701	117349650	6.74037	6.67905	7.01949	6.81297
Chr4:117351301-117353400	4	117351301	117353400	6.45086	6.67905	7.44834	6.85941
Chr4:117354901-117363750	4	117354901	117363750	8.99518	9.36637	9.65444	9.33867
Chr4:117364051-117365400	4	117364051	117365400	6.18783	6.87699	7.24979	6.77153
Chr4:117370951-117373500	4	117370951	117373500	7.11382	7.47423	7.87364	7.48723
Chr4:117374101-117377850	4	117374101	117377850	7.52886	7.8204	7.88891	7.74606
Chr4:117380251-117382500	4	117380251	117382500	6.60286	7.26401	7.54787	7.13825
Chr4:117382801-117384300	4	117382801	117384300	5.92479	6.80104	6.84262	6.52281
Chr4:117385201-117386400	4	117385201	117386400	6.03582	5.9839	5.96291	5.99421
Chr4:117386701-117387600	4	117386701	117387600	5.45086	5.29203	5.96291	5.5686
Chr4:117389701-117391500	4	117389701	117391500	5.98137	6.9839	7.17703	6.7141
Chr4:117391501-117396000	4	117391501	117396000	7.50975	7.80104	8.29633	7.86904
Chr4:117396901-117399450	4	117396901	117399450	6.89564	7.11515	7.40652	7.1391
Chr4:117416851-117421200	4	117416851	117421200	7.60286	8.05102	8.44834	8.03407
Chr4:117426451-117440250	4	117426451	117440250	10.019	10.2426	10.7092	10.3236
Chr4:117441001-117443550	4	117441001	117443550	7.3684	8.09938	8.28484	7.91754
Chr4:117444451-117446850	4	117444451	117446850	7.06229	7.44957	8.00555	7.5058
Chr4:117450451-117451800	4	117450451	117451800	5.8045	6.91351	7.01949	6.57917
Chr4:117456601-117457950	4	117456601	117457950	6.13891	6.67905	6.44834	6.4221
Chr4:117469501-117471450	4	117469501	117471450	6.49039	6.80104	6.87364	6.72169
Chr4:117471601-117483000	4	117471601	117483000	10.1264	10.3364	10.6678	10.3769
Chr4:117483601-117509850	4	117483601	117509850	13.2894	13.6129	14.0227	13.6417
Chr4:117509851-117512700	4	117509851	117512700	8.13892	8.14617	8.07394	8.11968
Chr4:117513301-117514800	4	117513301	117514800	7.21167	6.94914	7.40652	7.18911
Chr4:117515251-117517050	4	117515251	117517050	7.60286	6.54578	6.77848	6.97571
Chr4:117518101-117520650	4	117518101	117520650	7.91029	7.93144	8.18942	8.01038
Chr4:117520801-117535350	4	117520801	117535350	10.4205	10.4712	10.7599	10.5505
Chr4:117535351-117540450	4	117535351	117540450	8.23513	8.78141	9.31905	8.77853
Chr4:117540451-117544350	4	117540451	117544350	8.04912	8.2498	8.64098	8.3133
Chr4:117544351-117548700	4	117544351	117548700	8.0224	8.59159	8.15194	8.25531
Chr4:117685501-117688350	4	117685501	117688350	6.63849	7.72087	7.81091	7.39009
Chr4:117702751-117705150	4	117702751	117705150	7.00885	7.08344	7.58584	7.22604
Chr4:117724051-117725550	4	117724051	117725550	6.7072	6.39894	6.36345	6.48986
Chr4:117765901-117766200	4	117765901	117766200	4.45086	3.17655	5.31905	4.31549
Chr4:117920551-117923700	4	117920551	117923700	6.98137	7.05102	7.52851	7.18697
Chr4:117923701-117931800	4	117923701	117931800	9.35775	9.71053	9.79883	9.62237
Chr4:118571701-118573500	4	118571701	118573500	6.49039	6.67905	6.44834	6.53926
Chr4:118611001-118612350	4	118611001	118612350	5.92479	6.29203	5.71137	5.97606
Chr4:119001301-119004150	4	119001301	119004150	7.34702	7.47423	7.4688	7.43002
Chr4:119107801-119108550	4	119107801	119108550	5.08829	5.39894	5.84262	5.44328
Chr4:119181001-119185050	4	119181001	119185050	7.83552	7.83951	8.51872	8.06459
Chr4:119185051-119189100	4	119185051	119189100	7.83552	8.43708	8.79479	8.3558
Chr4:119189401-119190450	4	119189401	119190450	5.8045	6.39894	6.17703	6.12682
Chr4:119190601-119191650	4	119190601	119191650	6.23513	6.23544	6.12641	6.19899
Chr4:119320801-119327400	4	119320801	119327400	9.10748	9.09143	9.11995	9.10629
Chr4:119328151-119332050	4	119328151	119332050	8.00886	7.93144	7.90402	7.9481
Chr4:119333851-119335350	4	119333851	119335350	6.08829	6.63598	6.60445	6.44291
Chr4:119335351-119337750	4	119335351	119337750	6.92479	6.91351	7.07394	6.97075
Chr4:119349601-119351850	4	119349601	119351850	6.18783	6.91351	7.29633	6.79922
Chr4:119369251-119370900	4	119369251	119370900	6.18783	6.49848	6.77848	6.48826
Chr4:119433451-119435400	4	119433451	119435400	6.60286	6.83951	7.34142	6.92793
Chr4:119448451-119450850	4	119448451	119450850	6.56634	7.14618	7.12641	6.94631
Chr4:119456851-119466600	4	119456851	119466600	10.0458	10.1191	9.85433	10.0064
Chr4:119466601-119468850	4	119466601	119468850	6.83552	7.11515	7.22594	7.05887
Chr4:119493451-119495100	4	119493451	119495100	6.60286	6.49848	6.77848	6.62661
Chr4:119497051-119498250	4	119497051	119498250	5.8659	5.49848	6.64098	6.00178
Chr4:119498551-119499900	4	119498551	119499900	6.60286	6.23544	6.17703	6.33845
Chr4:119500651-119501550	4	119500651	119501550	5.52886	5.67905	5.96291	5.72361
Chr4:119502001-119502750	4	119502001	119502750	5.67325	5.67905	4.90402	5.41877
Chr4:119503051-119503800	4	119503051	119503800	5.74037	5.49848	5.40652	5.54845
Chr4:119512801-119513850	4	119512801	119513850	5.67325	5.39894	6.67661	5.91627
Chr4:119714551-119715450	4	119714551	119715450	5.28093	5.83951	5.77848	5.63298
Chr4:119720101-119721300	4	119720101	119721300	6.03582	6.49848	6.31905	6.28445
Chr4:119724901-119730000	4	119724901	119730000	8.1513	8.54578	8.35248	8.34985
Chr4:119731651-119732700	4	119731651	119732700	6.13891	6.17655	6.17703	6.16417
Chr4:119733751-119738400	4	119733751	119738400	8.78873	8.2063	8.2017	8.39891
Chr4:119738401-119742300	4	119738401	119742300	7.95336	7.85837	7.27325	7.69499
Chr4:119811151-119812050	4	119811151	119812050	6.08829	5.49848	5.71137	5.76605
Chr4:119815051-119815650	4	119815051	119815650	4.8659	5.29203	5.84262	5.33351
Chr4:119877751-119879100	4	119877751	119879100	5.52886	6.34647	6.56698	6.14744
Chr4:119894701-119896200	4	119894701	119896200	5.8659	6.39894	6.96291	6.40925
Chr4:119896351-119898150	4	119896351	119898150	6.13891	7.08344	7.52851	6.91695
Chr4:119905501-119907600	4	119905501	119907600	6.98137	7.29203	7.64098	7.30479
Chr4:119908051-119913450	4	119908051	119913450	8.32533	8.47423	8.69409	8.49788
Chr4:119913601-119920200	4	119913601	119920200	8.45086	8.84897	9.11995	8.8066
Chr4:119925151-119926500	4	119925151	119926500	5.8659	6.83951	6.12641	6.27727
Chr4:119930401-119941800	4	119930401	119941800	10.002	10.614	10.8908	10.5023
Chr4:119947351-119951850	4	119947351	119951850	7.83552	8.46195	8.52851	8.27533
Chr4:119955001-119957400	4	119955001	119957400	7.08829	6.80104	7.54787	7.14573
Chr4:119957851-119964150	4	119957851	119964150	8.26962	8.77149	9.30205	8.78105
Chr4:119964301-119976150	4	119964301	119976150	9.41022	9.84897	10.4197	9.89297
Chr4:119976151-119977050	4	119976151	119977050	5.18783	5.83951	6.07394	5.70043
Chr4:119979001-119988450	4	119979001	119988450	9.08183	9.33305	9.56223	9.3257
Chr4:119990251-119995050	4	119990251	119995050	7.49039	8.16144	8.43799	8.02994
Chr4:120005851-120019050	4	120005851	120019050	9.22345	9.6684	10.1956	9.69581
Chr4:120019501-120021900	4	120019501	120021900	6.63849	7.80104	7.72844	7.38932
Chr4:120022051-120025350	4	120022051	120025350	7.25821	8.06732	8.28484	7.87012
Chr4:120025951-120032700	4	120025951	120032700	8.90299	9.15383	9.72844	9.26175
Chr4:120032701-120040050	4	120032701	120040050	8.88085	9.2498	10.1488	9.42647
Chr4:120062551-120064500	4	120062551	120064500	5.60286	6.63598	7.42758	6.55547
Chr4:120069001-120074550	4	120069001	120074550	8.06229	8.73114	8.82685	8.54009
Chr4:120074851-120077100	4	120074851	120077100	6.56634	7.56887	6.84262	6.99261
Chr4:120077101-120078450	4	120077101	120078450	5.92479	6.67905	6.36345	6.32243
Chr4:120104401-120106050	4	120104401	120106050	6.13891	6.44957	6.81091	6.46646
Chr4:120114151-120117600	4	120114151	120117600	7.38946	8.13074	8.2017	7.9073
Chr4:120117601-120235500	4	120117601	120235500	14.2811	14.9169	15.019	14.739
Chr4:120235951-120310350	4	120235951	120310350	13.9098	14.4879	14.6138	14.3372
Chr4:120311701-120318150	4	120311701	120318150	8.96041	9.6305	9.73691	9.44261
Chr4:120318601-120320400	4	120318601	120320400	6.92479	6.9839	7.17703	7.02858
Chr4:120320551-120329550	4	120320551	120329550	9.97442	10.4181	10.6766	10.3564
Chr4:120330901-120335100	4	120330901	120335100	8.62966	9.11515	9.35797	9.03426
Chr4:120336601-120338550	4	120336601	120338550	6.8045	7.11515	7.42758	7.11574
Chr4:120339001-120339900	4	120339001	120339900	5.8045	5.9839	5.90402	5.89747
Chr4:120341251-120347250	4	120341251	120347250	8.21167	8.68962	8.88891	8.59673
Chr4:120352351-120359850	4	120352351	120359850	9.15745	9.56313	9.59982	9.44013
Chr4:120360001-120376350	4	120360001	120376350	10.864	11.4604	11.6171	11.3138
Chr4:120376801-120388200	4	120376801	120388200	10.0054	10.4742	10.5431	10.3409
Chr4:120403351-120404850	4	120403351	120404850	5.74037	6.29203	6.56698	6.19979
Chr4:120587701-120588300	4	120587701	120588300	5.18783	4.91351	5.48898	5.19677
Chr4:120588301-120590250	4	120588301	120590250	6.83552	7.17655	7.54787	7.18665
Chr4:120637351-120640200	4	120637351	120640200	7.21167	7.54578	7.81091	7.52279
Chr4:120645451-120653400	4	120645451	120653400	9.37369	9.55159	10.12	9.68174
Chr4:120653851-120657750	4	120653851	120657750	7.62078	7.9839	8.78666	8.13045
Chr4:120666901-120672750	4	120666901	120672750	8.17575	8.51045	8.95568	8.54729
Chr4:120693751-120701700	4	120693751	120701700	8.97442	9.28507	9.42758	9.22902
Chr4:120701851-120704850	4	120701851	120704850	7.50975	7.63598	7.87364	7.67312
Chr4:120704851-120707100	4	120704851	120707100	6.45086	7.31951	7.56698	7.11245
Chr4:120707401-120712500	4	120707401	120712500	7.60286	8.34647	8.62283	8.19072
Chr4:120728851-120752700	4	120728851	120752700	10.9427	11.3093	11.6908	11.3143
Chr4:120851101-120853950	4	120851101	120853950	7.21167	7.61395	7.96291	7.59618
Chr4:120855301-120856650	4	120855301	120856650	5.8659	6.80104	6.81091	6.49261
Chr4:121038151-121040850	4	121038151	121040850	6.83552	7.29203	7.27325	7.1336
Chr4:121045051-121045800	4	121045051	121045800	4.98137	5.49848	5.64098	5.37361
Chr4:121216201-121217100	4	121216201	121217100	5.92479	6.44957	6.56698	6.31378
Chr4:121217401-121219950	4	121217401	121219950	7.69033	6.9839	7.31905	7.33109
Chr4:121220401-121221450	4	121220401	121221450	6.32533	5.39894	5.77848	5.83425
Chr4:121232701-121234050	4	121232701	121234050	6.45086	6.29203	6.07394	6.27228
Chr4:122896951-122898300	4	122896951	122898300	6.52886	6.44957	6.52851	6.50231
Chr4:122983201-122984700	4	122983201	122984700	6.03582	6.54578	6.71137	6.43099
Chr4:123091501-123092250	4	123091501	123092250	5.28093	5.05102	5.96291	5.43162
Chr4:123092401-123094050	4	123092401	123094050	6.32533	6.49848	7.42758	6.75046
Chr4:123094351-123096450	4	123094351	123096450	7.13891	7.01785	7.17703	7.11127
Chr4:123097651-123101250	4	123097651	123101250	7.47076	8.14617	8.33028	7.9824
Chr4:123101401-123109800	4	123101401	123109800	10.142	10.6387	10.9575	10.5794
Chr4:123110401-123113400	4	123110401	123113400	7.21167	7.72087	8.15194	7.69483
Chr4:123113401-123114600	4	123113401	123114600	6.08829	7.05102	6.87364	6.67098
Chr4:123114751-123117000	4	123114751	123117000	7.06229	7.78141	7.87364	7.57245
Chr4:123117451-123118200	4	123117451	123118200	5.08829	5.91351	5.84262	5.61481
Chr4:123119401-123119700	4	123119401	123119700	3.60286	5.39894	5.01949	4.67377
Chr4:123140551-123148950	4	123140551	123148950	9.44081	9.24264	9.48396	9.38913
Chr4:123148951-123149850	4	123148951	123149850	5.98137	5.49848	5.56698	5.68228
Chr4:123152701-123153900	4	123152701	123153900	5.8659	6.29203	7.07394	6.41062
Chr4:123155701-123165450	4	123155701	123165450	9.18783	9.43708	9.89648	9.50713
Chr4:123169351-123170250	4	123169351	123170250	6.28093	5.76151	5.96291	6.00179
Chr4:123170251-123209550	4	123170251	123209550	12.5295	12.7703	13.2852	12.8616
Chr4:123209851-123220950	4	123209851	123220950	9.29216	9.49848	10.3303	9.70697
Chr4:123227401-123249900	4	123227401	123249900	10.9248	11.3314	11.6556	11.3039
Chr4:123252151-123253500	4	123252151	123253500	5.52886	6.63598	7.24979	6.47154
Chr4:123254551-123257550	4	123254551	123257550	7.72388	7.72087	8.30774	7.9175
Chr4:123257701-123262950	4	123257701	123262950	7.83552	8.29203	8.73691	8.28815
Chr4:123263701-123265500	4	123263701	123265500	5.98137	6.83951	6.90402	6.57497
Chr4:123278851-123280650	4	123278851	123280650	5.98137	6.87699	7.31905	6.72581
Chr4:123281101-123281700	4	123281101	123281700	4.60286	5.05102	5.71137	5.12175
Chr4:123316651-123318000	4	123316651	123318000	4.74037	6.29203	6.87364	5.96868
Chr4:123318901-123320850	4	123318901	123320850	5.18783	6.83951	7.04697	6.3581
Chr4:123321301-123322650	4	123321301	123322650	6.23513	6.44957	6.60445	6.42972
Chr4:123322651-123325050	4	123322651	123325050	7.7072	7.83951	8.23792	7.92821
Chr4:123325351-123328050	4	123325351	123328050	7.3033	7.54578	8.04697	7.63202
Chr4:123328501-123329400	4	123328501	123329400	5.28093	5.59159	6.07394	5.64882
Chr4:123332701-123336750	4	123332701	123336750	7.34702	7.65768	8.28484	7.76318
Chr4:123337201-123338100	4	123337201	123338100	5.74037	5.83951	5.71137	5.76375
Chr4:123338251-123339750	4	123338251	123339750	7.06229	7.76151	7.88891	7.5709
Chr4:123339901-123345450	4	123339901	123345450	10.1482	10.6084	10.8965	10.551
Chr4:123698101-123698850	4	123698101	123698850	5.60286	5.67905	5.40652	5.56281
Chr4:123949501-123952200	4	123949501	123952200	7.11382	7.80104	8.24979	7.72155
Chr4:123952501-123955500	4	123952501	123955500	7.60286	7.47423	7.94841	7.67517
Chr4:123955501-123959850	4	123955501	123959850	7.99518	8.29203	8.43799	8.24173
Chr4:123961501-123963300	4	123961501	123963300	6.49039	6.80104	7.34142	6.87762
Chr4:123964501-123967050	4	123964501	123967050	6.63849	7.37295	7.50888	7.17344
Chr4:123981901-123984150	4	123981901	123984150	6.8045	7.14618	7.15194	7.03421
Chr4:123988351-123991800	4	123988351	123991800	7.23513	7.70011	8.31905	7.75143
Chr4:124031701-124033500	4	124031701	124033500	6.3684	6.44957	7.01949	6.61249
Chr4:124037251-124038750	4	124037251	124038750	6.60286	5.91351	6.64098	6.38579
Chr4:124079251-124080600	4	124079251	124080600	5.8045	5.91351	6.87364	6.19722
Chr4:124132651-124134450	4	124132651	124134450	5.60286	7.2063	7.2017	6.67028
Chr4:124134451-124136400	4	124134451	124136400	6.67325	7.08344	7.44834	7.06834
Chr4:124137901-124141200	4	124137901	124141200	6.83552	7.9839	7.96291	7.59411
Chr4:124142401-124145100	4	124142401	124145100	6.95336	7.59159	7.44834	7.33109
Chr4:124145551-124152450	4	124145551	124152450	8.46084	9.0428	9.33028	8.94464
Chr4:124152751-124155000	4	124152751	124155000	7.3684	7.67905	7.31905	7.4555
Chr4:124159501-124161150	4	124159501	124161150	5.52886	6.44957	7.17703	6.38515
Chr4:124167451-124168650	4	124167451	124168650	4.98137	6.05102	6.67661	5.903
Chr4:124169101-124171650	4	124169101	124171650	6.52886	7.11515	7.94841	7.19747
Chr4:124174051-124180350	4	124174051	124180350	8.84318	9.75649	10.177	9.59224
Chr4:124180351-124186500	4	124180351	124186500	8.51934	9.11515	9.66335	9.09928
Chr4:124186501-124202550	4	124186501	124202550	10.1201	10.759	11.2805	10.7199
Chr4:124202551-124205700	4	124202551	124205700	6.92479	7.52232	7.67661	7.37457
Chr4:124208401-124209150	4	124208401	124209150	5.52886	5.29203	5.77848	5.53312
Chr4:124209451-124212300	4	124209451	124212300	6.77279	7.52232	7.4688	7.25464
Chr4:124212301-124215450	4	124212301	124215450	7.11382	8.2063	8.17703	7.83238
Chr4:124218751-124226550	4	124218751	124226550	8.8045	9.58594	9.77438	9.38827
Chr4:124269301-124270950	4	124269301	124270950	6.32533	6.44957	6.36345	6.37945
Chr4:124297951-124301850	4	124297951	124301850	7.23513	8.27809	8.11347	7.87556
Chr4:124303501-124305000	4	124303501	124305000	6.13891	6.17655	6.84262	6.38603
Chr4:124305151-124307550	4	124305151	124307550	7.00885	6.91351	6.96291	6.96176
Chr4:124307701-124312050	4	124307701	124312050	8.1513	8.56887	8.56698	8.42905
Chr4:124358851-124361550	4	124358851	124361550	6.7072	7.49848	7.74532	7.317
Chr4:124373551-124374600	4	124373551	124374600	5.67325	6.34647	6.40652	6.14208
Chr4:124377751-124378350	4	124377751	124378350	4.74037	5.67905	5.40652	5.27531
Chr4:124386001-124388100	4	124386001	124388100	6.63849	7.26401	7.10041	7.00097
Chr4:124388851-124399650	4	124388851	124399650	8.85079	9.91351	10.2906	9.68497
Chr4:124425301-124428150	4	124425301	124428150	6.63849	7.26401	7.40652	7.103
Chr4:124428151-124460550	4	124428151	124460550	11.1528	12.3339	12.749	12.0786
Chr4:124461601-124470300	4	124461601	124470300	8.71556	9.33978	9.64997	9.2351
Chr4:124473451-124475250	4	124473451	124475250	6.41022	6.9839	6.84262	6.74558
Chr4:124478101-124480350	4	124478101	124480350	6.3684	7.44957	7.42758	7.08185
Chr4:124497601-124498500	4	124497601	124498500	5.28093	5.29203	6.52851	5.70049
Chr4:124506451-124509000	4	124506451	124509000	7.49039	7.49848	7.60445	7.53111
Chr4:124510501-124511850	4	124510501	124511850	6.32533	6.76151	6.87364	6.65349
Chr4:124512751-124516350	4	124512751	124516350	7.50975	8.14617	8.26157	7.9725
Chr4:124516501-124517400	4	124516501	124517400	5.28093	6.39894	6.56698	6.08229
Chr4:124517701-124519050	4	124517701	124519050	6.74037	6.59159	6.77848	6.70348
Chr4:124519051-124528950	4	124519051	124528950	8.8659	9.54578	9.56698	9.32622
Chr4:124529401-124531800	4	124529401	124531800	6.89564	7.61395	7.4688	7.32613
Chr4:124532701-124541850	4	124532701	124541850	9.3684	9.43079	9.59052	9.46323
Chr4:124545301-124546200	4	124545301	124546200	4.60286	5.9839	6.31905	5.63527
Chr4:124555051-124560150	4	124555051	124560150	8.25821	8.73114	8.60445	8.53127
Chr4:124560151-124579050	4	124560151	124579050	10.7321	11.6209	11.7516	11.3682
Chr4:124579651-124590900	4	124579651	124590900	9.37369	10.1423	10.0706	9.86221
Chr4:124591201-124600050	4	124591201	124600050	9.42559	9.81076	9.87364	9.70333
Chr4:124602301-124604850	4	124602301	124604850	7.54772	7.70011	7.2017	7.48318
Chr4:124604851-124607100	4	124604851	124607100	7.03582	7.34647	7.4688	7.2837
Chr4:124614301-124615800	4	124614301	124615800	6.18783	6.80104	6.48898	6.49261
Chr4:124619251-124620900	4	124619251	124620900	6.49039	6.63598	6.48898	6.53845
Chr4:124624201-124624950	4	124624201	124624950	4.74037	5.59159	6.17703	5.503
Chr4:124632751-124643250	4	124632751	124643250	8.91029	9.82521	9.63647	9.45732
Chr4:124646401-124647300	4	124646401	124647300	5.45086	6.23544	6.01949	5.90193
Chr4:124648051-124651650	4	124648051	124651650	7.06229	8.05102	7.90402	7.67244
Chr4:124651801-124675200	4	124651801	124675200	11.1712	12.248	12.52	11.9797
Chr4:124695151-124697550	4	124695151	124697550	7.21167	7.37295	7.52851	7.37104
Chr4:124704601-124704900	4	124704601	124704900	4.28093	5.59159	4.31905	4.73052
Chr4:124860751-124861950	4	124860751	124861950	4.98137	6.05102	6.71137	5.91459
Chr4:124876201-124903650	4	124876201	124903650	12.1886	12.4472	12.6211	12.419
Chr4:124904101-124906350	4	124904101	124906350	7.3684	7.93144	7.94841	7.74941
Chr4:124906351-124908450	4	124906351	124908450	7.06229	7.23544	7.27325	7.19033
Chr4:124908901-124910100	4	124908901	124910100	6.08829	6.17655	6.22594	6.16359
Chr4:124946251-124949100	4	124946251	124949100	6.56634	7.42448	7.6589	7.21657
Chr4:124949251-124954350	4	124949251	124954350	7.8659	8.82999	8.63194	8.44261
Chr4:124954351-124959600	4	124954351	124959600	8.32533	8.81076	8.63194	8.58934
Chr4:124960201-125011800	4	124960201	125011800	13.0717	13.6267	13.8806	13.5263
Chr4:125011801-125029200	4	125011801	125029200	10.4782	10.7715	10.8426	10.6974
Chr4:125063101-125065500	4	125063101	125065500	6.98137	7.23544	7.36345	7.19342
Chr4:125120701-125121600	4	125120701	125121600	5.45086	5.83951	6.01949	5.76996
Chr4:125125201-125132250	4	125125201	125132250	8.63849	9.02622	9.47387	9.04619
Chr4:125133001-125134500	4	125133001	125134500	6.03582	6.39894	6.52851	6.32109
Chr4:125134501-125141850	4	125134501	125141850	9.14512	9.27107	9.18324	9.19981
Chr4:125141851-125147250	4	125141851	125147250	9.10748	9.56313	9.28484	9.31848
Chr4:125147251-125164950	4	125147251	125164950	10.2809	10.8999	10.6656	10.6155
Chr4:125168551-125174250	4	125168551	125174250	8.41022	8.88621	8.57644	8.62429
Chr4:125185801-125186700	4	125185801	125186700	5.67325	5.91351	5.48898	5.69191
Chr4:125188201-125190450	4	125188201	125190450	6.95336	7.44957	6.48898	6.96397
Chr4:125190601-125193000	4	125190601	125193000	7.58472	7.31951	6.52851	7.14424
Chr4:125193001-125202300	4	125193001	125202300	10.0425	10.5831	9.762	10.1292
Chr4:125202601-125203050	4	125202601	125203050	5.18783	5.39894	3.90402	4.83026
Chr4:125208301-125208750	4	125208301	125208750	4.8659	5.76151	4.31905	4.98215
Chr4:125221651-125223900	4	125221651	125223900	6.92479	7.31951	6.27325	6.83918
Chr4:125227201-125230200	4	125227201	125230200	7.69033	7.63598	7.15194	7.49275
Chr4:125230351-125231550	4	125230351	125231550	6.28093	6.87699	6.12641	6.42811
Chr4:125236201-125237400	4	125236201	125237400	6.23513	6.80104	5.77848	6.27155
Chr4:125240251-125243100	4	125240251	125243100	7.3684	7.91351	6.96291	7.41494
Chr4:125246251-125248500	4	125246251	125248500	7.08829	7.59159	6.07394	6.91794
Chr4:125253601-125255550	4	125253601	125255550	6.7072	7.01785	6.84262	6.85589
Chr4:125255551-125258700	4	125255551	125258700	7.49039	7.83951	7.24979	7.52656
Chr4:125259151-125259900	4	125259151	125259900	5.28093	6.05102	4.90402	5.41199
Chr4:125260501-125265150	4	125260501	125265150	8.11382	8.22094	7.79479	8.04318
Chr4:125265451-125270100	4	125265451	125270100	8.82783	8.91351	8.10041	8.61392
Chr4:125270101-125288250	4	125270101	125288250	11.1233	11.3515	10.4915	10.9887
Chr4:125290651-125292000	4	125290651	125292000	6.03582	6.94914	5.40652	6.13049
Chr4:125300551-125301450	4	125300551	125301450	5.92479	5.29203	5.48898	5.5686
Chr4:125302201-125303700	4	125302201	125303700	6.13891	6.67905	5.48898	6.10231
Chr4:125307151-125309250	4	125307151	125309250	6.77279	7.23544	6.07394	6.69406
Chr4:125313601-125314800	4	125313601	125314800	6.60286	5.67905	5.56698	5.94963
Chr4:125317501-125318100	4	125317501	125318100	5.18783	5.91351	4.48898	5.19677
Chr4:125402701-125405100	4	125402701	125405100	7.16358	7.72087	6.71137	7.19861
Chr4:125421901-125423250	4	125421901	125423250	6.28093	6.29203	5.48898	6.02065
Chr4:125426251-125427150	4	125426251	125427150	5.67325	5.9839	5.48898	5.71538
Chr4:125428351-125429250	4	125428351	125429250	5.8045	6.05102	5.22594	5.69382
Chr4:125440351-125442000	4	125440351	125442000	6.28093	6.67905	6.07394	6.34464
Chr4:125458801-125460300	4	125458801	125460300	6.28093	6.54578	6.22594	6.35089
Chr4:125460451-125461500	4	125460451	125461500	6.18783	5.59159	5.71137	5.83026
Chr4:125466301-125467500	4	125466301	125467500	5.67325	6.72087	6.12641	6.17351
Chr4:125477851-125499750	4	125477851	125499750	12.1059	12.5859	12.7001	12.464
Chr4:125499901-125503950	4	125499901	125503950	7.69033	7.96663	8.15194	7.9363
Chr4:125506951-125510100	4	125506951	125510100	7.32533	7.44957	7.40652	7.3938
Chr4:125510401-125512500	4	125510401	125512500	6.18783	6.94914	7.10041	6.74579
Chr4:125512501-125514750	4	125512501	125514750	6.41022	7.17655	6.74532	6.77736
Chr4:125522401-125523450	4	125522401	125523450	5.60286	5.83951	5.84262	5.76166
Chr4:125572351-125575650	4	125572351	125575650	7.13891	7.54578	7.91897	7.53455
Chr4:125578501-125580300	4	125578501	125580300	6.52886	6.63598	6.67661	6.61382
Chr4:125581501-125582250	4	125581501	125582250	5.3684	4.91351	5.71137	5.33109
Chr4:125584501-125599650	4	125584501	125599650	9.96393	10.1878	10.1645	10.1054
Chr4:125599651-125600850	4	125599651	125600850	6.13891	6.59159	6.12641	6.28564
Chr4:125633251-125635350	4	125633251	125635350	6.74037	7.23544	6.36345	6.77975
Chr4:125635801-125645100	4	125635801	125645100	9.83168	10.614	10.0971	10.1809
Chr4:125645101-125652000	4	125645101	125652000	9.26962	9.93588	9.51381	9.5731
Chr4:125652601-125653950	4	125652601	125653950	5.98137	6.67905	6.48898	6.38313
Chr4:125688901-125690100	4	125688901	125690100	5.60286	5.83951	6.40652	5.94963
Chr4:125690701-125692500	4	125690701	125692500	6.60286	6.54578	6.67661	6.60842
Chr4:125693851-125695200	4	125693851	125695200	6.32533	6.39894	6.99148	6.57192
Chr4:125695201-125700450	4	125695201	125700450	8.21167	8.52232	8.33028	8.35476
Chr4:125700751-125702700	4	125700751	125702700	6.3684	7.14618	6.67661	6.73039
Chr4:125726401-125733000	4	125726401	125733000	8.96041	9.37949	9.37975	9.23988
Chr4:125735251-125735850	4	125735251	125735850	4.60286	5.76151	5.31905	5.22781
Chr4:125779951-125781600	4	125779951	125781600	6.60286	6.54578	5.84262	6.33042
Chr4:125809651-125811900	4	125809651	125811900	7.49039	7.52232	6.22594	7.07955
Chr4:125848651-125850150	4	125848651	125850150	6.8045	6.63598	5.22594	6.22214
Chr4:125898751-125901750	4	125898751	125901750	7.69033	7.96663	7.38514	7.6807
Chr4:125902351-125903700	4	125902351	125903700	5.92479	6.59159	5.77848	6.09829
Chr4:125905651-125907150	4	125905651	125907150	5.8045	7.11515	6.17703	6.36556
Chr4:125908201-125916750	4	125908201	125916750	9.2293	9.83476	9.19557	9.41988
Chr4:125916751-125924100	4	125916751	125924100	8.89564	9.15383	8.98439	9.01129
Chr4:125924401-125934750	4	125924401	125934750	9.71556	10.0137	9.48396	9.73772
Chr4:125940301-125942400	4	125940301	125942400	6.74037	7.14618	6.36345	6.75
Chr4:125955751-125959500	4	125955751	125959500	7.43068	8.30583	7.44834	7.72828
Chr4:125960101-125961450	4	125960101	125961450	5.3684	7.01785	6.36345	6.2499
Chr4:125961601-125962950	4	125961601	125962950	5.8045	6.39894	6.44834	6.21726
Chr4:125986801-125991450	4	125986801	125991450	8.55706	8.77149	8.39587	8.57481
Chr4:125991451-125993550	4	125991451	125993550	7.08829	6.67905	6.12641	6.63125
Chr4:126028951-126031350	4	126028951	126031350	6.45086	7.17655	7.07394	6.90045
Chr4:126036751-126040200	4	126036751	126040200	7.3033	7.37295	7.38514	7.3538
Chr4:126145801-126150900	4	126145801	126150900	8.03582	8.39894	8.34142	8.25873
Chr4:126151351-126152700	4	126151351	126152700	5.28093	6.39894	6.67661	6.11883
Chr4:126209851-126210900	4	126209851	126210900	5.18783	5.49848	6.31905	5.66845
Chr4:126212851-126214200	4	126212851	126214200	6.08829	5.9839	6.22594	6.09938
Chr4:126277951-126310650	4	126277951	126310650	12.347	12.8654	13.3965	12.8696
Chr4:126323101-126325350	4	126323101	126325350	6.28093	6.72087	6.77848	6.59343
Chr4:126541651-126542700	4	126541651	126542700	4.8659	6.49848	6.44834	5.93757
Chr4:126601201-126606600	4	126601201	126606600	8.29216	7.9839	8.53822	8.27143
Chr4:126615451-126625050	4	126615451	126625050	9.20575	9.67374	9.96651	9.61533
Chr4:126625651-126628650	4	126625651	126628650	6.92479	7.67905	7.50888	7.37091
Chr4:126629251-126630450	4	126629251	126630450	5.98137	6.54578	6.64098	6.38938
Chr4:126631801-126663600	4	126631801	126663600	12.0232	12.2237	12.4946	12.2472
Chr4:126666151-126667200	4	126666151	126667200	6.23513	6.05102	5.71137	5.99917
Chr4:126668701-126672150	4	126668701	126672150	8.0224	7.52232	7.62283	7.72252
Chr4:126672151-126673350	4	126672151	126673350	6.41022	6.63598	6.96291	6.6697
Chr4:126673801-126676650	4	126673801	126676650	7.41022	7.54578	7.82685	7.59428
Chr4:126721201-126747450	4	126721201	126747450	13.1138	13.624	13.957	13.5649
Chr4:126749551-126750600	4	126749551	126750600	5.18783	6.39894	6.44834	6.0117
Chr4:126971701-126974850	4	126971701	126974850	7.72388	7.2063	7.62283	7.51767
Chr4:127073401-127074150	4	127073401	127074150	4.98137	5.05102	6.07394	5.36878
Chr4:127149751-127150650	4	127149751	127150650	5.92479	5.39894	5.96291	5.76221
Chr4:127162801-127165650	4	127162801	127165650	6.98137	7.23544	7.52851	7.24844
Chr4:127258051-127259100	4	127258051	127259100	5.52886	5.83951	6.40652	5.92496
Chr4:127266001-127267650	4	127266001	127267650	6.60286	6.44957	6.60445	6.55229
Chr4:127267651-127269000	4	127267651	127269000	6.95336	6.49848	7.40652	6.95278
Chr4:127269001-127270500	4	127269001	127270500	7.06229	6.91351	6.87364	6.94982
Chr4:127270651-127271850	4	127270651	127271850	6.63849	5.9839	6.44834	6.35691
Chr4:127309501-127313850	4	127309501	127313850	7.88085	8.2498	8.50888	8.21317
Chr4:127315651-127316700	4	127315651	127316700	4.8659	6.23544	6.12641	5.74258
Chr4:127319701-127323000	4	127319701	127323000	7.60286	7.59159	7.82685	7.67377
Chr4:127324051-127333500	4	127324051	127333500	10.0258	10.8371	11.3303	10.7311
Chr4:127333951-127336050	4	127333951	127336050	6.56634	7.17655	7.50888	7.08392
Chr4:127355551-127356450	4	127355551	127356450	5.92479	5.39894	6.07394	5.79922
Chr4:127356451-127360500	4	127356451	127360500	7.67325	7.74133	8.04697	7.82052
Chr4:127362751-127366350	4	127362751	127366350	7.38946	8.09938	7.64098	7.70994
Chr4:127366351-127367100	4	127366351	127367100	5.45086	5.59159	4.90402	5.31549
Chr4:127367551-127370850	4	127367551	127370850	7.65597	8.01785	7.81091	7.82824
Chr4:127372351-127374150	4	127372351	127374150	6.13891	6.44957	6.74532	6.4446
Chr4:127375351-127376100	4	127375351	127376100	4.74037	5.83951	6.12641	5.56876
Chr4:127384501-127385550	4	127384501	127385550	5.28093	6.05102	6.27325	5.8684
Chr4:127406251-127407450	4	127406251	127407450	6.3684	6.11515	5.77848	6.08734
Chr4:127408351-127409400	4	127408351	127409400	6.13891	6.23544	5.31905	5.8978
Chr4:127430101-127433550	4	127430101	127433550	7.56634	7.83951	7.69409	7.69998
Chr4:127437301-127438050	4	127437301	127438050	5.3684	5.59159	5.12641	5.36213
Chr4:127965901-127967850	4	127965901	127967850	6.18783	6.80104	7.04697	6.67861
Chr4:127968751-127972950	4	127968751	127972950	7.00885	7.9839	8.23792	7.74356
Chr4:128616151-128618550	4	128616151	128618550	6.52886	7.39894	7.44834	7.12538
Chr4:128655001-128656200	4	128655001	128656200	6.3684	6.34647	6.48898	6.40128
Chr4:128656201-128658750	4	128656201	128658750	6.8045	7.26401	7.42758	7.16536
Chr4:128846101-128847000	4	128846101	128847000	5.45086	6.17655	5.90402	5.84381
Chr4:128914051-128918550	4	128914051	128918550	7.85079	8.06732	8.53822	8.15211
Chr4:128918851-128919750	4	128918851	128919750	5.3684	5.67905	6.17703	5.74149
Chr4:128920351-128925300	4	128920351	128925300	8.23513	8.46195	8.78666	8.49458
Chr4:128925751-128928300	4	128925751	128928300	6.74037	7.70011	7.85821	7.4329
Chr4:128933101-128934900	4	128933101	128934900	5.60286	6.94914	6.67661	6.40953
Chr4:128934901-128936100	4	128934901	128936100	5.60286	6.05102	6.44834	6.03407
Chr4:128950051-128952750	4	128950051	128952750	6.74037	6.49848	7.81091	7.01658
Chr4:128959651-128962200	4	128959651	128962200	6.56634	7.31951	7.91897	7.26827
Chr4:128962201-128972100	4	128962201	128972100	9.66464	10.1073	10.5309	10.101
Chr4:128972701-128974500	4	128972701	128974500	6.08829	6.54578	7.04697	6.56035
Chr4:128975551-128977350	4	128975551	128977350	6.41022	6.91351	6.96291	6.76221
Chr4:128981401-128983350	4	128981401	128983350	6.08829	7.2063	7.24979	6.84812
Chr4:128983351-128986350	4	128983351	128986350	6.8045	7.37295	7.77848	7.31864
Chr4:128987701-128989950	4	128987701	128989950	6.74037	7.39894	7.31905	7.15279
Chr4:129006601-129008550	4	129006601	129008550	6.28093	7.37295	7.58584	7.07991
Chr4:129008851-129026250	4	129008851	129026250	10.5477	11.2516	12.1143	11.3045
Chr4:129026551-129028050	4	129026551	129028050	5.92479	6.72087	6.77848	6.47471
Chr4:129031201-129034650	4	129031201	129034650	7.18783	7.72087	8.53822	7.81564
Chr4:129035101-129037950	4	129035101	129037950	6.8045	7.42448	8.11347	7.44748
Chr4:129038101-129039300	4	129038101	129039300	5.3684	6.17655	6.22594	5.92363
Chr4:129039751-129056850	4	129039751	129056850	10.5824	11.3075	12.1384	11.3428
Chr4:129092101-129095850	4	129092101	129095850	7.52886	8.22094	8.58584	8.11188
Chr4:129096151-129099000	4	129096151	129099000	7.11382	7.39894	8.11347	7.54208
Chr4:129100351-129101550	4	129100351	129101550	5.67325	6.11515	6.44834	6.07891
Chr4:129101851-129112350	4	129101851	129112350	9.36308	10.1915	10.7199	10.0915
Chr4:129112801-129143250	4	129112801	129143250	11.7373	12.2938	12.66	12.2304
Chr4:129225151-129228600	4	129225151	129228600	7.38946	7.70011	7.79479	7.62812
Chr4:129228751-129230400	4	129228751	129230400	6.03582	6.49848	7.01949	6.51793
Chr4:129243901-129246000	4	129243901	129246000	6.95336	7.42448	7.62283	7.33356
Chr4:129246001-129248400	4	129246001	129248400	7.60286	8.1915	8.28484	8.0264
Chr4:129248551-129252150	4	129248551	129252150	7.99518	8.2498	8.08724	8.11074
Chr4:129277801-129278550	4	129277801	129278550	4.8659	5.67905	5.96291	5.50262
Chr4:129378901-129380400	4	129378901	129380400	5.92479	6.87699	6.17703	6.32627
Chr4:129436951-129446400	4	129436951	129446400	10.3144	10.3598	11.0656	10.5799
Chr4:129490801-129493050	4	129490801	129493050	6.56634	7.01785	7.10041	6.89487
Chr4:129941251-129948750	4	129941251	129948750	8.65597	8.88621	9.61826	9.05348
Chr4:129948751-129949950	4	129948751	129949950	5.28093	5.9839	6.77848	6.01444
Chr4:129949951-129951150	4	129949951	129951150	5.3684	6.23544	6.56698	6.05694
Chr4:129951601-129954750	4	129951601	129954750	6.77279	7.47423	7.94841	7.39848
Chr4:129955051-129957450	4	129955051	129957450	6.83552	7.54578	7.74532	7.37554
Chr4:130027501-130028400	4	130027501	130028400	5.28093	5.76151	5.90402	5.64882
Chr4:130033201-130036500	4	130033201	130036500	7.38946	7.63598	7.96291	7.66278
Chr4:130099501-130107150	4	130099501	130107150	8.59382	9.08344	9.10041	8.92589
Chr4:130133551-130146450	4	130133551	130146450	10.2322	10.5717	11.1739	10.6593
Chr4:130146451-130147500	4	130146451	130147500	5.8659	6.39894	6.07394	6.11293
Chr4:130147651-130150350	4	130147651	130150350	7.49039	7.17655	7.88891	7.51862
Chr4:130150651-130154850	4	130150651	130154850	8.53832	8.8204	9.46371	8.94081
Chr4:130155301-130156350	4	130155301	130156350	5.60286	5.29203	6.56698	5.82062
Chr4:130159501-130163250	4	130159501	130163250	7.16358	7.78141	7.88891	7.6113
Chr4:130163701-130165200	4	130163701	130165200	5.67325	6.39894	6.93376	6.33532
Chr4:130168651-130169550	4	130168651	130169550	5.28093	6.11515	6.36345	5.91984
Chr4:130175401-130176150	4	130175401	130176150	4.8659	5.59159	5.77848	5.41199
Chr4:130189051-130191900	4	130189051	130191900	7.00885	7.49848	8.18942	7.56558
Chr4:130192051-130193550	4	130192051	130193550	6.8659	6.87699	6.77848	6.84046
Chr4:130193701-130196700	4	130193701	130196700	7.43068	7.63598	8.30774	7.79147
Chr4:130196701-130197750	4	130196701	130197750	5.45086	5.91351	6.60445	5.98961
Chr4:130197901-130201350	4	130197901	130201350	7.23513	7.49848	8.12641	7.62
Chr4:130227301-130228200	4	130227301	130228200	5.52886	5.76151	5.96291	5.75109
Chr4:130241851-130243350	4	130241851	130243350	6.32533	6.49848	6.48898	6.43759
Chr4:130244701-130245750	4	130244701	130245750	5.8659	6.17655	5.77848	5.94031
Chr4:130245751-130248300	4	130245751	130248300	7.13891	7.42448	7.77848	7.44729
Chr4:130269901-130271850	4	130269901	130271850	5.67325	6.39894	7.40652	6.4929
Chr4:130272601-130275750	4	130272601	130275750	6.67325	7.34647	8.17703	7.39892
Chr4:130276501-130279800	4	130276501	130279800	7.08829	7.65768	8.47892	7.74163
Chr4:130286551-130288350	4	130286551	130288350	6.18783	6.11515	7.60445	6.63581
Chr4:130292401-130293150	4	130292401	130293150	5.18783	5.17655	6.01949	5.46129
Chr4:130293451-130296000	4	130293451	130296000	6.63849	7.08344	7.44834	7.05675
Chr4:130300501-130303200	4	130300501	130303200	6.83552	7.47423	7.79479	7.36818
Chr4:130305001-130306350	4	130305001	130306350	6.08829	5.9839	6.64098	6.23773
Chr4:130306351-130312050	4	130306351	130312050	8.53832	9.21364	8.79479	8.84892
Chr4:130785001-130788900	4	130785001	130788900	7.34702	7.85837	8.36345	7.85628
Chr4:130807801-130809750	4	130807801	130809750	5.3684	6.63598	7.38514	6.46317
Chr4:130835701-130836900	4	130835701	130836900	5.60286	6.44957	6.31905	6.12383
Chr4:130836901-130847850	4	130836901	130847850	9.04249	9.60839	9.88891	9.51326
Chr4:130848301-130849950	4	130848301	130849950	5.92479	6.39894	6.93376	6.41916
Chr4:130851151-130852350	4	130851151	130852350	6.03582	6.05102	6.07394	6.05359
Chr4:130866151-130869300	4	130866151	130869300	7.34702	7.94914	8.75368	8.01661
Chr4:130869301-130870200	4	130869301	130870200	5.8045	5.39894	5.31905	5.5075
Chr4:130870801-130880400	4	130870801	130880400	9.48061	10.1385	10.6611	10.0934
Chr4:130881151-130889100	4	130881151	130889100	9.02913	9.67374	9.73268	9.47851
Chr4:130889701-130891200	4	130889701	130891200	6.41022	6.44957	6.93376	6.59785
Chr4:130891201-130896300	4	130891201	130896300	8.32533	8.88621	9.10696	8.77283
Chr4:130896751-130900350	4	130896751	130900350	7.18783	7.70011	8.22594	7.70463
Chr4:130900651-130903200	4	130900651	130903200	6.45086	7.54578	7.72844	7.2417
Chr4:130903201-130906950	4	130903201	130906950	7.32533	8.41177	8.31905	8.01872
Chr4:130910851-130912500	4	130910851	130912500	6.32533	6.59159	6.52851	6.48181
Chr4:130924651-130930650	4	130924651	130930650	7.75667	8.75146	8.87364	8.46059
Chr4:130935901-130938750	4	130935901	130938750	6.7072	7.42448	7.71137	7.28102
Chr4:130940851-130941750	4	130940851	130941750	5.52886	5.39894	6.12641	5.68474
Chr4:130942051-130948050	4	130942051	130948050	8.25821	9.03453	9.12641	8.80638
Chr4:130949701-130960800	4	130949701	130960800	9.12014	9.88621	10.107	9.70443
Chr4:130963651-130967700	4	130963651	130967700	7.7072	8.26401	8.18942	8.05354
Chr4:130968451-130969650	4	130968451	130969650	6.03582	6.29203	6.22594	6.1846
Chr4:130977301-130980150	4	130977301	130980150	6.95336	7.8204	7.69409	7.48928
Chr4:131060251-131061450	4	131060251	131061450	5.8659	6.17655	6.64098	6.22781
Chr4:131061451-131063250	4	131061451	131063250	7.03582	7.63598	7.22594	7.29925
Chr4:131063551-131065200	4	131063551	131065200	6.45086	7.26401	6.67661	6.79716
Chr4:131132551-131134500	4	131132551	131134500	6.41022	6.63598	6.81091	6.61904
Chr4:131148601-131151000	4	131148601	131151000	7.00885	7.14618	7.17703	7.11069
Chr4:131155051-131158050	4	131155051	131158050	7.00885	7.37295	7.07394	7.15191
Chr4:131203501-131209350	4	131203501	131209350	8.26962	8.60281	8.56698	8.4798
Chr4:131209351-131210400	4	131209351	131210400	5.8045	5.49848	6.01949	5.77416
Chr4:131213101-131213850	4	131213101	131213850	4.45086	5.9839	5.56698	5.33391
Chr4:131238001-131238750	4	131238001	131238750	5.28093	5.59159	5.77848	5.55033
Chr4:131256451-131257650	4	131256451	131257650	5.3684	6.39894	6.40652	6.05795
Chr4:131259901-131261700	4	131259901	131261700	6.18783	6.34647	6.90402	6.47944
Chr4:131270551-131272650	4	131270551	131272650	6.18783	7.23544	6.93376	6.78568
Chr4:131352451-131353200	4	131352451	131353200	5.18783	5.9839	5.31905	5.49693
Chr4:131405401-131406450	4	131405401	131406450	5.60286	6.17655	6.36345	6.04762
Chr4:131411251-131412750	4	131411251	131412750	6.3684	6.11515	6.07394	6.18583
Chr4:131481001-131481900	4	131481001	131481900	5.45086	5.9839	5.31905	5.58461
Chr4:131487151-131493150	4	131487151	131493150	8.29216	8.55737	8.2017	8.35041
Chr4:131828851-131843550	4	131828851	131843550	10.4683	10.7565	11.0988	10.7745
Chr4:131910151-131911800	4	131910151	131911800	4.98137	6.87699	6.77848	6.21228
Chr4:131911801-131928300	4	131911801	131928300	10.9814	11.6883	12.3593	11.6763
Chr4:131929201-131930250	4	131929201	131930250	5.52886	5.67905	6.40652	5.87148
Chr4:132049801-132052350	4	132049801	132052350	6.95336	6.76151	7.77848	7.16445
Chr4:132086551-132087750	4	132086551	132087750	5.28093	6.05102	6.67661	6.00285
Chr4:132092251-132093600	4	132092251	132093600	6.13891	5.05102	6.87364	6.02119
Chr4:132106501-132110250	4	132106501	132110250	7.65597	7.80104	8.36345	7.94015
Chr4:132110251-132114450	4	132110251	132114450	8.12642	8.27809	8.80287	8.40246
Chr4:132114601-132138450	4	132114601	132138450	10.847	11.4849	11.6148	11.3156
Chr4:132138451-132139200	4	132138451	132139200	5.45086	5.76151	5.56698	5.59312
Chr4:132139501-132148200	4	132139501	132148200	10.2753	10.7863	10.8387	10.6334
Chr4:132148501-132151050	4	132148501	132151050	6.8045	7.42448	7.38514	7.2047
Chr4:132174001-132175350	4	132174001	132175350	5.60286	5.9839	6.64098	6.07592
Chr4:132793501-132797100	4	132793501	132797100	7.78873	8.09938	7.87364	7.92058
Chr4:132892201-132895950	4	132892201	132895950	7.8659	8.11515	8.17703	8.05269
Chr4:133009051-133011750	4	133009051	133011750	9.06884	9.0428	9.2017	9.10444
Chr4:133213801-133215900	4	133213801	133215900	6.8045	6.9839	7.12641	6.9716
Chr4:133217401-133223550	4	133217401	133223550	8.39988	8.68962	9.30774	8.79908
Chr4:133223551-133224600	4	133223551	133224600	5.74037	5.39894	6.22594	5.78842
Chr4:133229551-133230750	4	133229551	133230750	5.08829	6.11515	6.40652	5.86998
Chr4:133235551-133237500	4	133235551	133237500	6.92479	7.08344	7.24979	7.08601
Chr4:133238101-133259550	4	133238101	133259550	10.6967	11.2318	11.5382	11.1556
Chr4:133281601-133283700	4	133281601	133283700	6.83552	7.01785	6.74532	6.86623
Chr4:133296901-133298250	4	133296901	133298250	5.67325	6.23544	6.52851	6.14573
Chr4:133339351-133344150	4	133339351	133344150	8.96041	8.79126	8.82685	8.85951
Chr4:133438201-133439100	4	133438201	133439100	5.3684	5.17655	6.07394	5.53963
Chr4:133445551-133449900	4	133445551	133449900	7.41022	7.54578	8.33028	7.76209
Chr4:133454551-133456650	4	133454551	133456650	6.23513	6.34647	7.44834	6.67665
Chr4:133457701-133459800	4	133457701	133459800	6.41022	7.01785	7.38514	6.93774
Chr4:133460551-133461900	4	133460551	133461900	5.92479	6.17655	6.31905	6.14013
Chr4:133462801-133465950	4	133462801	133465950	6.95336	7.63598	8.08724	7.55886
Chr4:133466251-133514850	4	133466251	133514850	12.8841	13.2021	13.8139	13.3001
Chr4:133515301-133525650	4	133515301	133525650	10.8603	11.1073	11.6578	11.2084
Chr4:133547701-133554900	4	133547701	133554900	9.20575	9.5164	9.68974	9.47063
Chr4:133555201-133560300	4	133555201	133560300	8.39988	8.79126	9.23792	8.80968
Chr4:133566901-133568100	4	133566901	133568100	5.45086	5.91351	6.44834	5.93757
Chr4:133568551-133569750	4	133568551	133569750	5.92479	6.39894	5.77848	6.03407
Chr4:133594651-133596600	4	133594651	133596600	6.49039	6.80104	6.96291	6.75145
Chr4:133596901-133608750	4	133596901	133608750	10.0325	10.4742	11.0038	10.5035
Chr4:133645351-133646850	4	133645351	133646850	6.08829	6.17655	6.52851	6.26445
Chr4:133655551-133661100	4	133655551	133661100	8.34702	8.71053	8.4688	8.50878
Chr4:133661851-133665750	4	133661851	133665750	7.89564	7.9839	8.23792	8.03915
Chr4:133819651-133821600	4	133819651	133821600	7.08829	7.11515	7.36345	7.18896
Chr4:133827001-133830000	4	133827001	133830000	7.65597	8.09938	7.91897	7.89144
Chr4:134001151-134002050	4	134001151	134002050	5.74037	5.59159	5.77848	5.70348
Chr4:134002351-134004600	4	134002351	134004600	6.89564	6.80104	7.10041	6.93237
Chr4:134005351-134008500	4	134005351	134008500	7.65597	8.01785	8.34142	8.00508
Chr4:134008801-134029050	4	134008801	134029050	11.9409	12.4189	12.7547	12.3715
Chr4:134030551-134035950	4	134030551	134035950	8.35775	8.44957	8.68538	8.49756
Chr4:134036701-134038800	4	134036701	134038800	6.8045	6.94914	7.04697	6.93354
Chr4:134055301-134056500	4	134055301	134056500	5.60286	6.23544	6.60445	6.14759
Chr4:134057851-134060700	4	134057851	134060700	6.83552	7.17655	7.62283	7.21164
Chr4:134063101-134070150	4	134063101	134070150	8.92479	9.41813	9.83869	9.39387
Chr4:134070151-134072700	4	134070151	134072700	7.16358	7.39894	7.762	7.44151
Chr4:134076901-134084250	4	134076901	134084250	9.0224	9.43708	9.75368	9.40439
Chr4:134086351-134088300	4	134086351	134088300	6.77279	6.83951	7.40652	7.00627
Chr4:134092051-134095950	4	134092051	134095950	7.50975	8.00098	8.34142	7.95072
Chr4:134096401-134099850	4	134096401	134099850	7.54772	7.67905	7.85821	7.69499
Chr4:134107051-134110650	4	134107051	134110650	6.8045	7.76151	7.64098	7.40233
Chr4:134117401-134119200	4	134117401	134119200	5.60286	6.59159	6.87364	6.35603
Chr4:134119801-134123100	4	134119801	134123100	6.3684	7.61395	7.71137	7.23124
Chr4:134227351-134228550	4	134227351	134228550	5.3684	6.23544	6.27325	5.95903
Chr4:134228551-134231100	4	134228551	134231100	6.08829	7.34647	7.762	7.06559
Chr4:134231401-134235000	4	134231401	134235000	7.47076	7.76151	8.22594	7.8194
Chr4:134235451-134239200	4	134235451	134239200	7.11382	7.56887	8.15194	7.61154
Chr4:134244001-134245350	4	134244001	134245350	5.3684	6.44957	6.52851	6.11549
Chr4:134245501-134259150	4	134245501	134259150	12.1605	12.7008	13.0346	12.632
Chr4:134259151-134264250	4	134259151	134264250	7.99518	8.29203	8.70276	8.32999
Chr4:134270401-134273100	4	134270401	134273100	7.34702	6.67905	7.29633	7.10747
Chr4:134289001-134296200	4	134289001	134296200	8.90299	9.26401	9.59052	9.2525
Chr4:134298601-134300400	4	134298601	134300400	6.28093	6.91351	7.24979	6.81475
Chr4:134308351-134310300	4	134308351	134310300	5.8045	7.14618	7.15194	6.70087
Chr4:134321251-134323950	4	134321251	134323950	6.89564	7.61395	7.81091	7.44017
Chr4:134324851-134328450	4	134324851	134328450	6.77279	7.87699	8.2017	7.61716
Chr4:134329051-134331900	4	134329051	134331900	6.89564	7.76151	7.762	7.47305
Chr4:134334751-134352600	4	134334751	134352600	11.4115	11.7131	12.2327	11.7858
Chr4:134353201-134374050	4	134353201	134374050	11.564	12.0874	12.5934	12.0816
Chr4:134374051-134375400	4	134374051	134375400	5.8659	6.80104	7.07394	6.58029
Chr4:134375401-134377650	4	134375401	134377650	6.8659	6.9839	7.762	7.20393
Chr4:134377651-134380950	4	134377651	134380950	7.18783	7.72087	8.07394	7.66088
Chr4:134381551-134383350	4	134381551	134383350	6.74037	7.17655	7.2017	7.03954
Chr4:134386801-134387850	4	134386801	134387850	5.92479	6.59159	6.44834	6.32157
Chr4:134398501-134400600	4	134398501	134400600	6.83552	6.9839	6.93376	6.91773
Chr4:134401951-134405550	4	134401951	134405550	7.16358	7.94914	7.6589	7.59054
Chr4:134407201-134408400	4	134407201	134408400	5.18783	6.59159	6.12641	5.96861
Chr4:134411401-134411850	4	134411401	134411850	5.08829	4.76151	5.22594	5.02525
Chr4:134418301-134445300	4	134418301	134445300	11.7708	12.317	12.1917	12.0932
Chr4:134445451-134452050	4	134445451	134452050	9.20575	9.69487	9.8189	9.57317
Chr4:134452201-134459550	4	134452201	134459550	9.29774	9.72087	9.73268	9.58376
Chr4:134460301-134462700	4	134460301	134462700	7.38946	7.26401	7.44834	7.36727
Chr4:134463001-134468250	4	134463001	134468250	8.45086	9.00944	8.6589	8.7064
Chr4:134476501-134480400	4	134476501	134480400	7.32533	8.14617	8.21387	7.89513
Chr4:134482051-134483850	4	134482051	134483850	6.3684	7.34647	7.2017	6.97219
Chr4:134483851-134484750	4	134483851	134484750	4.98137	5.83951	6.01949	5.61346
Chr4:134485051-134486400	4	134485051	134486400	6.13891	6.29203	6.31905	6.25
Chr4:134563351-134565450	4	134563351	134565450	6.8659	7.11515	6.77848	6.91984
Chr4:134566501-134573700	4	134566501	134573700	8.98137	9.22094	9.18324	9.12852
Chr4:134577901-134584350	4	134577901	134584350	8.50975	8.9225	8.67661	8.70295
Chr4:134636101-134637300	4	134636101	134637300	5.92479	6.23544	6.36345	6.17456
Chr4:134656201-134658900	4	134656201	134658900	7.28093	7.29203	7.27325	7.28207
Chr4:134659051-134663850	4	134659051	134663850	7.72388	8.27809	8.12641	8.04279
Chr4:134664451-134667000	4	134664451	134667000	7.08829	7.31951	7.04697	7.15159
Chr4:134668051-134673900	4	134668051	134673900	8.47076	8.84897	9.21387	8.84454
Chr4:134673901-134679450	4	134673901	134679450	8.45086	8.82999	8.80287	8.69457
Chr4:134700751-134706000	4	134700751	134706000	8.68181	8.8204	8.79479	8.76567
Chr4:134706451-134708700	4	134706451	134708700	6.63849	7.26401	7.38514	7.09588
Chr4:134731351-134732250	4	134731351	134732250	5.8659	6.34647	5.84262	6.01833
Chr4:134763601-134773200	4	134763601	134773200	9.47076	9.909	9.81091	9.73022
Chr4:134854201-134874150	4	134854201	134874150	10.9692	11.3614	11.6656	11.3321
Chr4:134874301-134875350	4	134874301	134875350	5.52886	6.49848	6.71137	6.24624
Chr4:134881051-134882400	4	134881051	134882400	5.8659	6.29203	6.67661	6.27818
Chr4:134882401-134885700	4	134882401	134885700	7.00885	7.39894	7.94841	7.45207
Chr4:134886451-134887200	4	134886451	134887200	4.60286	6.17655	5.31905	5.36616
Chr4:134939701-134947800	4	134939701	134947800	9.61632	9.86305	10.1264	9.86859
Chr4:134947801-134948700	4	134947801	134948700	5.92479	5.49848	5.64098	5.68808
Chr4:134948701-134951850	4	134948701	134951850	7.82009	8.03453	8.0333	7.96264
Chr4:134952151-134963700	4	134952151	134963700	9.66031	10.3498	10.5039	10.1714
Chr4:134963851-134967450	4	134963851	134967450	7.16358	7.65768	7.91897	7.58007
Chr4:134967601-134970600	4	134967601	134970600	7.08829	7.44957	7.74532	7.42772
Chr4:134970751-134972550	4	134970751	134972550	6.23513	6.91351	7.12641	6.75835
Chr4:134973901-134975700	4	134973901	134975700	6.52886	6.29203	7.2017	6.6742
Chr4:134978251-134981550	4	134978251	134981550	7.11382	7.52232	7.38514	7.34043
Chr4:134985151-134986650	4	134985151	134986650	4.98137	6.87699	6.96291	6.27376
Chr4:134986651-134993250	4	134986651	134993250	8.47076	9.0428	8.94841	8.82066
Chr4:134993401-134994900	4	134993401	134994900	6.41022	6.59159	6.93376	6.64519
Chr4:134995051-134996550	4	134995051	134996550	6.23513	6.23544	6.17703	6.21587
Chr4:134996851-134998650	4	134996851	134998650	6.3684	6.76151	6.71137	6.61376
Chr4:134999701-135001500	4	134999701	135001500	6.23513	7.08344	6.74532	6.68796
Chr4:135004051-135005850	4	135004051	135005850	6.18783	7.11515	6.84262	6.7152
Chr4:135007051-135007950	4	135007051	135007950	4.74037	6.05102	6.07394	5.62177
Chr4:135011701-135019500	4	135011701	135019500	8.46084	9.05919	9.08061	8.86688
Chr4:135020551-135022950	4	135020551	135022950	6.8045	7.01785	7.4688	7.09705
Chr4:135023251-135029700	4	135023251	135029700	8.08829	8.91351	9.08061	8.69414
Chr4:135029701-135031800	4	135029701	135031800	6.95336	7.2063	7.01949	7.05972
Chr4:135038251-135041550	4	135038251	135041550	7.72388	7.89537	7.74532	7.78819
Chr4:135043201-135045900	4	135043201	135045900	7.28093	7.74133	7.38514	7.46914
Chr4:135046351-135050400	4	135046351	135050400	7.47076	7.91351	8.33028	7.90485
Chr4:135052651-135054600	4	135052651	135054600	6.23513	6.67905	6.96291	6.6257
Chr4:135054751-135058650	4	135054751	135058650	7.34702	7.85837	8.07394	7.75978
Chr4:135060301-135063750	4	135060301	135063750	7.13891	7.91351	7.88891	7.64711
Chr4:135064201-135067800	4	135064201	135067800	7.58472	8.22094	8.2017	8.00245
Chr4:135068251-135069300	4	135068251	135069300	5.52886	6.11515	6.40652	6.01684
Chr4:135072751-135078150	4	135072751	135078150	7.69033	8.27809	8.79479	8.2544
Chr4:135081451-135085200	4	135081451	135085200	6.98137	7.44957	7.91897	7.44997
Chr4:135085201-135091350	4	135085201	135091350	8.07535	8.33305	8.77848	8.39563
Chr4:135091501-135093600	4	135091501	135093600	6.63849	6.76151	7.34142	6.91381
Chr4:135099751-135107850	4	135099751	135107850	8.78873	9.10729	9.06725	8.98775
Chr4:135108301-135110400	4	135108301	135110400	7.11382	7.26401	7.42758	7.26847
Chr4:135112801-135117000	4	135112801	135117000	7.21167	8.30583	8.17703	7.89818
Chr4:135118951-135125250	4	135118951	135125250	7.69033	8.9839	9.27325	8.64916
Chr4:135125701-135182250	4	135125701	135182250	14.4038	15.0602	15.4739	14.9793
Chr4:135182551-135184350	4	135182551	135184350	6.56634	6.67905	7.29633	6.84724
Chr4:135189601-135199050	4	135189601	135199050	8.77279	9.5164	9.67661	9.32193
Chr4:135199201-135202500	4	135199201	135202500	7.32533	7.63598	8.01949	7.66027
Chr4:135202951-135208350	4	135202951	135208350	8.55706	8.96663	8.93376	8.81915
Chr4:135355201-135358800	4	135355201	135358800	7.8659	8.44957	8.762	8.35915
Chr4:135358801-135363450	4	135358801	135363450	7.58472	7.94914	8.41709	7.98365
Chr4:135364801-135365700	4	135364801	135365700	5.18783	5.9839	6.64098	5.93757
Chr4:135383101-135384750	4	135383101	135384750	6.13891	6.63598	6.60445	6.45978
Chr4:135394501-135402450	4	135394501	135402450	9.48061	9.97529	10.4328	9.9629
Chr4:135444151-135445200	4	135444151	135445200	5.3684	5.76151	6.07394	5.73462
Chr4:135489751-135493650	4	135489751	135493650	7.11382	7.47423	8.36345	7.6505
Chr4:135499501-135500700	4	135499501	135500700	5.8045	6.23544	7.04697	6.3623
Chr4:135505351-135507000	4	135505351	135507000	6.45086	6.54578	7.07394	6.69019
Chr4:135512551-135513300	4	135512551	135513300	4.98137	5.76151	6.17703	5.63997
Chr4:135516001-135517200	4	135516001	135517200	5.60286	5.83951	6.71137	6.05125
Chr4:135517201-135519900	4	135517201	135519900	6.56634	6.83951	7.58584	6.99723
Chr4:135521551-135523650	4	135521551	135523650	6.92479	7.17655	7.69409	7.26514
Chr4:135524701-135526650	4	135524701	135526650	6.56634	7.26401	7.88891	7.23975
Chr4:135526651-135528450	4	135526651	135528450	5.67325	6.39894	7.15194	6.40805
Chr4:135530701-135532350	4	135530701	135532350	5.8659	6.39894	7.10041	6.45508
Chr4:135565201-135569850	4	135565201	135569850	7.50975	8.06732	8.54787	8.04165
Chr4:135570001-135578250	4	135570001	135578250	8.79663	9.43708	9.47892	9.23754
Chr4:135581851-135586050	4	135581851	135586050	7.43068	7.76151	8.22594	7.80605
Chr4:135653701-135655350	4	135653701	135655350	5.18783	6.72087	6.74532	6.218
Chr4:135665851-135667500	4	135665851	135667500	6.56634	6.34647	6.71137	6.54139
Chr4:135669151-135675300	4	135669151	135675300	8.04912	8.75146	8.91151	8.5707
Chr4:135676201-135678600	4	135676201	135678600	6.52886	7.01785	7.42758	6.99143
Chr4:135679201-135694350	4	135679201	135694350	11.3308	11.3415	11.9273	11.5332
Chr4:135695551-135696450	4	135695551	135696450	5.8659	5.83951	5.56698	5.75746
Chr4:135699901-135701550	4	135699901	135701550	6.03582	6.34647	7.07394	6.48541
Chr4:135707401-135709500	4	135707401	135709500	6.49039	6.80104	7.44834	6.91325
Chr4:135711151-135712350	4	135711151	135712350	5.60286	6.29203	6.52851	6.14113
Chr4:135727651-135729450	4	135727651	135729450	5.8045	6.39894	7.12641	6.44328
Chr4:135757951-135760050	4	135757951	135760050	6.8045	6.72087	7.17703	6.9008
Chr4:135763351-135765000	4	135763351	135765000	5.8045	7.08344	6.56698	6.48497
Chr4:135773251-135776700	4	135773251	135776700	7.16358	7.65768	7.82685	7.54937
Chr4:135778951-135780300	4	135778951	135780300	5.08829	6.17655	6.87364	6.04616
Chr4:136080451-136083300	4	136080451	136083300	7.21167	7.34647	7.62283	7.39366
Chr4:136143151-136143900	4	136143151	136143900	5.8045	5.83951	4.31905	5.32102
Chr4:136206451-136209600	4	136206451	136209600	7.50975	7.44957	7.91897	7.6261
Chr4:136239001-136240200	4	136239001	136240200	5.08829	6.23544	6.40652	5.91008
Chr4:136240951-136253100	4	136240951	136253100	10.6733	10.83	11.136	10.8798
Chr4:136258201-136260150	4	136258201	136260150	6.49039	7.11515	6.99148	6.86567
Chr4:136417351-136431300	4	136417351	136431300	10.3088	10.6896	11.0003	10.6662
Chr4:136464001-136464750	4	136464001	136464750	5.18783	6.05102	5.48898	5.57594
Chr4:136609501-136610850	4	136609501	136610850	5.60286	5.9839	6.40652	5.99776
Chr4:136621351-136624500	4	136621351	136624500	7.83552	8.2063	8.17703	8.07295
Chr4:136625401-136627350	4	136625401	136627350	6.18783	7.14618	6.90402	6.74601
Chr4:136633651-136635150	4	136633651	136635150	6.03582	6.49848	6.56698	6.36709
Chr4:136635301-136639800	4	136635301	136639800	8.97442	9.4864	9.62739	9.36274
Chr4:136639801-136641900	4	136639801	136641900	6.7072	7.44957	7.07394	7.0769
Chr4:136644151-136655250	4	136644151	136655250	9.1513	9.81076	9.762	9.57468
Chr4:136662601-136663500	4	136662601	136663500	5.67325	5.76151	5.77848	5.73775
Chr4:136678501-136682250	4	136678501	136682250	7.28093	8.00098	8.0333	7.77174
Chr4:136696201-136698150	4	136696201	136698150	6.45086	6.87699	6.67661	6.66815
Chr4:136698151-136701900	4	136698151	136701900	7.06229	7.8204	7.79479	7.55916
Chr4:136708651-136713000	4	136708651	136713000	7.3684	8.33305	7.82685	7.84277
Chr4:136713001-136715700	4	136713001	136715700	7.60286	7.72087	8.01949	7.78107
Chr4:136720051-136722450	4	136720051	136722450	6.28093	7.31951	7.44834	7.01626
Chr4:136722601-136723950	4	136722601	136723950	6.28093	6.11515	6.31905	6.23838
Chr4:136723951-136725450	4	136723951	136725450	6.03582	6.23544	6.64098	6.30408
Chr4:136729201-136731450	4	136729201	136731450	6.56634	7.14618	6.77848	6.83033
Chr4:136732351-136735050	4	136732351	136735050	6.92479	7.67905	7.67661	7.42682
Chr4:136737451-136750650	4	136737451	136750650	9.97442	10.3531	10.1551	10.1609
Chr4:136751101-136755300	4	136751101	136755300	8.18783	8.54578	8.28484	8.33948
Chr4:136759951-136762350	4	136759951	136762350	6.74037	7.2063	7.12641	7.02436
Chr4:136771651-136773300	4	136771651	136773300	6.03582	6.54578	6.90402	6.49521
Chr4:136776601-136777800	4	136776601	136777800	5.8659	6.49848	6.01949	6.12796
Chr4:136799551-136801950	4	136799551	136801950	5.74037	7.67905	7.24979	6.88973
Chr4:136822651-136824150	4	136822651	136824150	6.32533	6.80104	6.12641	6.41759
Chr4:136824301-136825650	4	136824301	136825650	5.8045	6.59159	6.48898	6.29502
Chr4:136825651-136835700	4	136825651	136835700	9.56634	10.1385	10.7199	10.1416
Chr4:136836001-136845750	4	136836001	136845750	10.3061	10.7362	11.1551	10.7325
Chr4:136847101-136851750	4	136847101	136851750	7.98137	8.27809	8.50888	8.25611
Chr4:136851901-136854000	4	136851901	136854000	6.7072	7.37295	7.36345	7.14786
Chr4:136854301-136857000	4	136854301	136857000	7.13891	7.34647	7.79479	7.42673
Chr4:136857001-136859850	4	136857001	136859850	7.3684	7.70011	7.42758	7.4987
Chr4:136860301-136868700	4	136860301	136868700	9.25248	9.63598	9.72844	9.53897
Chr4:136869151-136871100	4	136869151	136871100	7.03582	7.39894	7.07394	7.16957
Chr4:136871551-136879350	4	136871551	136879350	8.65597	9.29203	9.16454	9.03752
Chr4:136879951-136882800	4	136879951	136882800	7.62078	7.56887	7.56698	7.58554
Chr4:136882801-136884300	4	136882801	136884300	5.8659	7.05102	6.01949	6.31214
Chr4:136884301-136888950	4	136884301	136888950	8.04912	8.74133	8.54787	8.44611
Chr4:136888951-136918500	4	136888951	136918500	11.7976	12.2534	11.9584	12.0031
Chr4:136918501-136920900	4	136918501	136920900	7.3033	7.91351	7.22594	7.48092
Chr4:136921351-136934700	4	136921351	136934700	10.6051	10.849	10.6984	10.7175
Chr4:136935001-136983150	4	136935001	136983150	12.459	13.1882	13.332	12.9931
Chr4:137048701-137061000	4	137048701	137061000	10.5801	10.7937	10.8698	10.7479
Chr4:137062201-137073750	4	137062201	137073750	9.5524	9.9796	9.73691	9.7563
Chr4:137073901-137074800	4	137073901	137074800	6.13891	4.76151	5.48898	5.46314
Chr4:137075701-137080350	4	137075701	137080350	8.23513	8.35977	8.48898	8.36129
Chr4:137081851-137084550	4	137081851	137084550	7.08829	7.39894	7.64098	7.37607
Chr4:137084851-137088900	4	137084851	137088900	7.67325	8.41177	8.4688	8.18461
Chr4:137106151-137107500	4	137106151	137107500	5.98137	6.34647	6.31905	6.21563
Chr4:137108701-137111250	4	137108701	137111250	6.8045	7.56887	7.48898	7.28745
Chr4:137115601-137118000	4	137115601	137118000	7.11382	7.72087	7.2017	7.34546
Chr4:137118301-137121450	4	137118301	137121450	7.75667	8.26401	8.00555	8.00874
Chr4:137127451-137130600	4	137127451	137130600	7.11382	7.94914	7.90402	7.65566
Chr4:137155801-137158950	4	137155801	137158950	6.74037	7.47423	7.50888	7.24116
Chr4:137159551-137161950	4	137159551	137161950	5.98137	7.08344	7.40652	6.82378
Chr4:137162401-137167350	4	137162401	137167350	8.33622	8.91351	8.94841	8.73271
Chr4:137198401-137201850	4	137198401	137201850	7.21167	7.87699	7.79479	7.62782
Chr4:137205451-137206050	4	137205451	137206050	5.08829	5.39894	5.22594	5.23773
Chr4:137261401-137264700	4	137261401	137264700	6.77279	7.37295	7.762	7.30258
Chr4:137266351-137266950	4	137266351	137266950	4.74037	5.39894	5.64098	5.2601
Chr4:137267251-137290950	4	137267251	137290950	11.4281	12.123	12.4059	11.9857
Chr4:137292001-137294700	4	137292001	137294700	6.28093	7.2063	7.52851	7.00525
Chr4:137297401-137298900	4	137297401	137298900	5.18783	6.39894	6.93376	6.17351
Chr4:137358001-137362800	4	137358001	137362800	8.51934	8.72087	9.1708	8.80367
Chr4:137404951-137406150	4	137404951	137406150	6.03582	5.59159	6.48898	6.0388
Chr4:137408401-137411100	4	137408401	137411100	6.77279	7.05102	7.42758	7.08379
Chr4:137422951-137424150	4	137422951	137424150	5.8045	5.59159	6.81091	6.069
Chr4:137427301-137427600	4	137427301	137427600	3.8659	5.05102	5.01949	4.64547
Chr4:137484151-137485200	4	137484151	137485200	5.8659	6.05102	6.01949	5.9788
Chr4:137579101-137581200	4	137579101	137581200	6.8659	6.94914	6.87364	6.89623
Chr4:137586751-137587800	4	137586751	137587800	5.8045	5.83951	6.07394	5.90598
Chr4:137730451-137731800	4	137730451	137731800	6.03582	6.49848	6.60445	6.37958
Chr4:137738401-137739300	4	137738401	137739300	5.28093	5.59159	6.36345	5.74532
Chr4:137805001-137806050	4	137805001	137806050	5.74037	5.76151	6.07394	5.85861
Chr4:137809651-137812500	4	137809651	137812500	7.16358	7.59159	7.44834	7.40117
Chr4:137825701-137832300	4	137825701	137832300	8.54772	9.15383	9.51872	9.07343
Chr4:137832301-137833650	4	137832301	137833650	6.74037	6.44957	6.31905	6.503
Chr4:137835301-137836050	4	137835301	137836050	4.98137	5.17655	6.07394	5.41062
Chr4:137837851-137838450	4	137837851	137838450	4.45086	5.83951	5.40652	5.2323
Chr4:137838601-137842050	4	137838601	137842050	7.7072	7.94914	8.18942	7.94858
Chr4:137842651-137844450	4	137842651	137844450	6.95336	7.26401	7.2017	7.13969
Chr4:137890801-137893050	4	137890801	137893050	6.41022	6.94914	7.82685	7.06207
Chr4:137895151-137897100	4	137895151	137897100	6.41022	6.9839	7.38514	6.92642
Chr4:137905501-137906700	4	137905501	137906700	5.08829	6.39894	6.12641	5.87121
Chr4:137917051-137920650	4	137917051	137920650	7.00885	7.91351	7.87364	7.59867
Chr4:138248701-138249000	4	138248701	138249000	4.45086	5.05102	4.48898	4.66362
Chr4:138249151-138252750	4	138249151	138252750	7.63849	8.31951	8.70276	8.22025
Chr4:138287701-138289650	4	138287701	138289650	6.03582	6.17655	7.42758	6.54665
Chr4:138297901-138300150	4	138297901	138300150	6.23513	6.94914	7.40652	6.8636
Chr4:138307351-138308400	4	138307351	138308400	4.98137	6.54578	5.90402	5.81039
Chr4:138327601-138335700	4	138327601	138335700	9.57555	9.9839	10.5089	10.0228
Chr4:138340051-138343800	4	138340051	138343800	6.92479	7.42448	8.13923	7.49617
Chr4:138346051-138350250	4	138346051	138350250	7.78873	7.91351	8.36345	8.0219
Chr4:138350251-138355650	4	138350251	138355650	7.65597	8.11515	8.37434	8.04849
Chr4:138360301-138362400	4	138360301	138362400	6.3684	7.29203	7.38514	7.01519
Chr4:138363751-138368850	4	138363751	138368850	8.50975	8.81076	9.38514	8.90188
Chr4:138379351-138403050	4	138379351	138403050	12.0358	12.5881	12.9222	12.5154
Chr4:138403051-138404250	4	138403051	138404250	6.23513	6.63598	6.64098	6.50403
Chr4:138404551-138409650	4	138404551	138409650	8.1998	8.54578	8.52851	8.42469
Chr4:138409951-138413700	4	138409951	138413700	7.95336	8.29203	8.72844	8.32461
Chr4:138413851-138415200	4	138413851	138415200	6.49039	6.39894	6.87364	6.58766
Chr4:138415201-138417150	4	138415201	138417150	6.32533	7.34647	7.34142	7.00441
Chr4:138417151-138425700	4	138417151	138425700	9.46084	9.70533	9.79479	9.65365
Chr4:138426751-138434550	4	138426751	138434550	9.56634	9.73114	9.71993	9.67247
Chr4:138443401-138454350	4	138443401	138454350	9.71139	10.1728	10.3414	10.0752
Chr4:138454951-138463500	4	138454951	138463500	9.96744	10.3364	10.4432	10.249
Chr4:138463951-138481200	4	138463951	138481200	10.9709	11.5119	11.1956	11.2261
Chr4:138483751-138484950	4	138483751	138484950	6.52886	6.23544	5.31905	6.02779
Chr4:138485101-138486750	4	138485101	138486750	6.98137	6.49848	6.64098	6.70694
Chr4:138486751-138488850	4	138486751	138488850	6.98137	7.37295	6.64098	6.99843
Chr4:138489001-138490800	4	138489001	138490800	6.45086	7.31951	6.56698	6.77912
Chr4:138491101-138498450	4	138491101	138498450	9.33622	9.92698	9.08061	9.44793
Chr4:138498601-138502500	4	138498601	138502500	8.28093	8.34647	7.48898	8.0388
Chr4:138503401-138510150	4	138503401	138510150	9.51455	9.90447	9.24979	9.55627
Chr4:138510301-138514500	4	138510301	138514500	8.46084	8.74133	7.71137	8.30452
Chr4:138514801-138517350	4	138514801	138517350	7.75667	7.47423	6.40652	7.21247
Chr4:138517351-138521700	4	138517351	138521700	8.25821	8.2498	7.60445	8.03749
Chr4:138521851-138525900	4	138521851	138525900	7.92479	8.43708	7.762	8.04129
Chr4:138526801-138528300	4	138526801	138528300	6.60286	6.63598	6.56698	6.60194
Chr4:138534151-138537450	4	138534151	138537450	7.7072	7.9839	6.60445	7.43185
Chr4:138537751-138539700	4	138537751	138539700	6.74037	7.49848	6.07394	6.77093
Chr4:138540151-138541650	4	138540151	138541650	7.03582	6.9839	6.07394	6.69789
Chr4:138542251-138550650	4	138542251	138550650	9.1998	9.4864	8.71137	9.13252
Chr4:138550801-138568200	4	138550801	138568200	10.6625	11.0673	10.5089	10.7462
Chr4:138603151-138604950	4	138603151	138604950	6.77279	6.83951	6.01949	6.54393
Chr4:138667201-138668400	4	138667201	138668400	5.98137	6.49848	5.48898	5.98961
Chr4:138673351-138675000	4	138673351	138675000	7.00885	7.08344	6.12641	6.73957
Chr4:138675151-138676950	4	138675151	138676950	7.25821	7.23544	5.77848	6.75738
Chr4:138679951-138681150	4	138679951	138681150	6.08829	6.29203	5.90402	6.09478
Chr4:138685201-138687450	4	138685201	138687450	7.50975	7.63598	6.74532	7.29702
Chr4:138687751-138697800	4	138687751	138697800	10.9066	10.5803	9.79883	10.4286
Chr4:138698101-138699450	4	138698101	138699450	6.23513	6.44957	5.01949	5.9014
Chr4:138699751-138701850	4	138699751	138701850	7.11382	7.56887	6.90402	7.19557
Chr4:138702001-138713100	4	138702001	138713100	9.62966	9.79126	8.96291	9.46128
Chr4:138715651-138717300	4	138715651	138717300	6.74037	7.29203	5.90402	6.64547
Chr4:138718801-138720600	4	138718801	138720600	6.45086	7.01785	6.60445	6.69106
Chr4:138720901-138726150	4	138720901	138726150	8.1998	8.75146	7.94841	8.29989
Chr4:138726751-138728550	4	138726751	138728550	6.95336	7.17655	6.52851	6.88614
Chr4:138730201-138732000	4	138730201	138732000	6.52886	6.67905	6.48898	6.56563
Chr4:138733351-138734850	4	138733351	138734850	6.60286	6.83951	5.77848	6.40695
Chr4:138735751-138736500	4	138735751	138736500	4.8659	6.05102	5.31905	5.41199
Chr4:138740851-138742950	4	138740851	138742950	7.06229	7.49848	6.74532	7.10203
Chr4:138743401-138747300	4	138743401	138747300	8.04912	8.43708	7.62283	8.03634
Chr4:138747601-138749700	4	138747601	138749700	6.8659	6.83951	6.07394	6.59312
Chr4:138789901-138791100	4	138789901	138791100	6.32533	6.49848	5.77848	6.20076
Chr4:138791101-138793050	4	138791101	138793050	6.98137	7.47423	6.17703	6.87755
Chr4:138808651-138810150	4	138808651	138810150	6.28093	6.67905	5.96291	6.30763
Chr4:138811651-138814350	4	138811651	138814350	7.62078	7.65768	6.56698	7.28181
Chr4:138846901-138856650	4	138846901	138856650	9.76071	9.4681	8.9701	9.39964
Chr4:138861001-138862950	4	138861001	138862950	6.98137	7.05102	6.96291	6.99843
Chr4:138864001-138867900	4	138864001	138867900	8.0224	8.06732	7.58584	7.89185
Chr4:138879001-138882300	4	138879001	138882300	7.32533	7.70011	7.84262	7.62268
Chr4:138883651-138885300	4	138883651	138885300	6.13891	6.94914	6.52851	6.53885
Chr4:138916201-138923550	4	138916201	138923550	8.92479	9.25692	8.98439	9.05537
Chr4:138923551-138924450	4	138923551	138924450	4.8659	6.11515	6.44834	5.80979
Chr4:138925801-138928350	4	138925801	138928350	7.41022	7.65768	7.27325	7.44705
Chr4:138928801-138931950	4	138928801	138931950	7.11382	7.47423	7.69409	7.42738
Chr4:138936301-138937050	4	138936301	138937050	5.45086	4.76151	5.90402	5.37213
Chr4:138941401-138943500	4	138941401	138943500	6.77279	7.26401	7.17703	7.07128
Chr4:138949201-138951750	4	138949201	138951750	7.3033	7.11515	7.31905	7.24583
Chr4:138955201-138955950	4	138955201	138955950	5.74037	5.05102	5.48898	5.42679
Chr4:138958501-138964350	4	138958501	138964350	8.38946	8.59159	8.6589	8.54665
Chr4:138965251-138968700	4	138965251	138968700	6.92479	7.63598	8.28484	7.6152
Chr4:138975151-138976350	4	138975151	138976350	5.52886	6.23544	6.52851	6.0976
Chr4:139000801-139003350	4	139000801	139003350	6.67325	7.37295	7.44834	7.16484
Chr4:139003351-139005300	4	139003351	139005300	6.45086	7.11515	7.10041	6.88881
Chr4:139005901-139011600	4	139005901	139011600	8.04912	8.55737	8.66778	8.42476
Chr4:139012201-139014600	4	139012201	139014600	6.8045	6.94914	7.15194	6.96853
Chr4:139015351-139017300	4	139015351	139017300	7.3684	7.47423	7.40652	7.41638
Chr4:139017301-139025400	4	139017301	139025400	9.50975	10.0914	10.1925	9.93123
Chr4:139027501-139038150	4	139027501	139038150	10.5524	11.0031	11.3566	10.9707
Chr4:139038151-139042350	4	139038151	139042350	7.72388	8.14617	8.54787	8.13931
Chr4:139042651-139044900	4	139042651	139044900	7.06229	6.83951	7.2017	7.0345
Chr4:139045351-139048950	4	139045351	139048950	7.8659	7.80104	7.72844	7.79846
Chr4:139048951-139080300	4	139048951	139080300	11.9569	12.3819	12.7103	12.3497
Chr4:139084951-139086000	4	139084951	139086000	5.45086	5.91351	6.12641	5.83026
Chr4:139086451-139088100	4	139086451	139088100	6.74037	6.83951	6.22594	6.60194
Chr4:139092901-139094850	4	139092901	139094850	7.28093	7.42448	6.52851	7.07797
Chr4:139330801-139333800	4	139330801	139333800	7.43068	7.76151	8.0333	7.74183
Chr4:139336501-139338750	4	139336501	139338750	6.98137	6.94914	7.29633	7.07561
Chr4:139339351-139341150	4	139339351	139341150	6.52886	5.83951	6.60445	6.32428
Chr4:139486651-139488900	4	139486651	139488900	6.56634	7.08344	7.50888	7.05288
Chr4:139489051-139501950	4	139489051	139501950	9.38422	10.1346	10.347	9.95527
Chr4:139502101-139503000	4	139502101	139503000	4.98137	5.59159	6.17703	5.58333
Chr4:139504651-139505400	4	139504651	139505400	4.45086	5.39894	6.12641	5.3254
Chr4:139506601-139507500	4	139506601	139507500	4.8659	6.05102	5.90402	5.60698
Chr4:139517401-139518450	4	139517401	139518450	5.18783	6.11515	6.01949	5.77416
Chr4:139519051-139524450	4	139519051	139524450	7.54772	8.17655	8.73691	8.15372
Chr4:139538701-139539900	4	139538701	139539900	5.92479	6.17655	6.27325	6.12486
Chr4:139552951-139553550	4	139552951	139553550	4.28093	5.83951	5.31905	5.1465
Chr4:139561801-139573950	4	139561801	139573950	9.23513	9.79126	10.0195	9.68196
Chr4:139637551-139638600	4	139637551	139638600	5.08829	5.49848	6.90402	5.83026
Chr4:139639201-139640550	4	139639201	139640550	4.98137	6.05102	6.96291	5.99843
Chr4:139640851-139641750	4	139640851	139641750	4.8659	5.9839	6.36345	5.73775
Chr4:139646551-139647450	4	139646551	139647450	5.45086	5.67905	6.07394	5.73462
Chr4:139649851-139651650	4	139649851	139651650	6.18783	6.63598	6.87364	6.56582
Chr4:139652551-139654650	4	139652551	139654650	6.3684	6.9839	6.93376	6.76202
Chr4:139658101-139659600	4	139658101	139659600	6.13891	6.23544	6.52851	6.30096
Chr4:139660051-139662600	4	139660051	139662600	6.89564	7.31951	7.52851	7.24789
Chr4:139663501-139668150	4	139663501	139668150	7.67325	8.1915	8.42758	8.09744
Chr4:139669651-139672050	4	139669651	139672050	6.60286	7.44957	7.04697	7.03313
Chr4:139672201-139672950	4	139672201	139672950	5.28093	5.17655	5.71137	5.38962
Chr4:139672951-139677600	4	139672951	139677600	7.89564	8.44957	8.68538	8.34353
Chr4:139680451-139688100	4	139680451	139688100	8.47076	9.27107	9.23194	8.99126
Chr4:139689151-139697100	4	139689151	139697100	8.84318	9.5341	9.28484	9.22071
Chr4:139697551-139699050	4	139697551	139699050	6.23513	6.49848	6.52851	6.4207
Chr4:139702051-139703250	4	139702051	139703250	5.8045	6.11515	6.40652	6.10872
Chr4:139704001-139710300	4	139704001	139710300	7.92479	8.75146	8.63194	8.43606
Chr4:139710301-139715400	4	139710301	139715400	7.56634	8.37295	8.49896	8.14608
Chr4:139715551-139716750	4	139715551	139716750	5.74037	6.39894	6.40652	6.18194
Chr4:139726201-139727550	4	139726201	139727550	5.8659	6.29203	6.71137	6.28976
Chr4:139737151-139738200	4	139737151	139738200	5.74037	6.23544	5.56698	5.8476
Chr4:139738201-139739400	4	139738201	139739400	5.60286	6.44957	6.17703	6.07649
Chr4:139739701-139741050	4	139739701	139741050	5.98137	6.83951	6.60445	6.47511
Chr4:139750501-139752150	4	139750501	139752150	5.8659	6.59159	7.04697	6.50149
Chr4:139752151-139754550	4	139752151	139754550	6.41022	7.14618	7.4688	7.0084
Chr4:139754701-139756650	4	139754701	139756650	7.16358	7.34647	7.17703	7.22903
Chr4:139756951-139758900	4	139756951	139758900	6.89564	6.94914	7.50888	7.11789
Chr4:139759051-139774050	4	139759051	139774050	10.0947	10.5774	10.7199	10.464
Chr4:139774801-139861050	4	139774801	139861050	14.8235	15.3399	15.6323	15.2652
Chr4:139861201-139864500	4	139861201	139864500	7.63849	7.63598	7.62283	7.63243
Chr4:139864501-139867800	4	139864501	139867800	7.08829	7.72087	7.84262	7.55059
Chr4:139868101-139870800	4	139868101	139870800	6.41022	7.23544	7.60445	7.08337
Chr4:139871101-139873200	4	139871101	139873200	7.13891	7.29203	7.01949	7.15014
Chr4:139873351-139875450	4	139873351	139875450	6.52886	6.9839	7.17703	6.8966
Chr4:139875451-139879050	4	139875451	139879050	7.3033	7.93144	8.16454	7.79976
Chr4:139879351-139881900	4	139879351	139881900	7.00885	7.63598	7.38514	7.34333
Chr4:139883401-139884900	4	139883401	139884900	6.52886	6.63598	6.36345	6.50943
Chr4:139905301-139910550	4	139905301	139910550	7.72388	8.34647	8.39587	8.15541
Chr4:139911451-139920150	4	139911451	139920150	8.97442	9.33305	9.08724	9.13157
Chr4:139921051-139923750	4	139921051	139923750	6.7072	7.34647	6.67661	6.91009
Chr4:139924801-139926000	4	139924801	139926000	5.3684	6.49848	6.44834	6.10507
Chr4:139926001-139936350	4	139926001	139936350	9.73626	10.2136	10.0706	10.0068
Chr4:139936351-139941150	4	139936351	139941150	8.13892	8.49848	8.01949	8.21896
Chr4:139942051-139948500	4	139942051	139948500	8.50975	9.40537	8.85043	8.92185
Chr4:139949701-139952850	4	139949701	139952850	7.43068	8.08344	7.82685	7.78032
Chr4:139970101-139971150	4	139970101	139971150	5.52886	6.63598	5.90402	6.02295
Chr4:139991401-139992900	4	139991401	139992900	5.74037	6.76151	6.12641	6.20943
Chr4:139993801-139995600	4	139993801	139995600	6.52886	7.17655	6.71137	6.80559
Chr4:139996651-140007300	4	139996651	140007300	9.5524	10.1765	9.88511	9.87135
Chr4:140007901-140011350	4	140007901	140011350	7.65597	8.49848	8.28484	8.14643
Chr4:140011651-140012400	4	140011651	140012400	5.18783	5.17655	6.01949	5.46129
Chr4:140013001-140015250	4	140013001	140015250	6.8659	7.72087	7.22594	7.2709
Chr4:140022301-140023350	4	140022301	140023350	5.3684	6.05102	6.17703	5.86548
Chr4:140034601-140035350	4	140034601	140035350	4.60286	4.91351	5.90402	5.14013
Chr4:140036551-140038350	4	140036551	140038350	5.92479	7.01785	7.29633	6.74632
Chr4:140038501-140040600	4	140038501	140040600	6.8659	7.29203	7.40652	7.18815
Chr4:140088901-140090100	4	140088901	140090100	4.60286	6.44957	6.22594	5.75946
Chr4:140091301-140092500	4	140091301	140092500	5.74037	5.91351	6.36345	6.00578
Chr4:140094151-140094900	4	140094151	140094900	5.08829	6.05102	5.22594	5.45508
Chr4:140094901-140097150	4	140094901	140097150	6.28093	7.11515	7.22594	6.87401
Chr4:140101651-140103150	4	140101651	140103150	6.28093	6.9839	6.40652	6.55712
Chr4:140103601-140104350	4	140103601	140104350	5.08829	5.59159	5.56698	5.41562
Chr4:140104951-140105700	4	140104951	140105700	4.8659	5.29203	6.07394	5.41062
Chr4:140106151-140107350	4	140106151	140107350	5.3684	6.59159	6.81091	6.25696
Chr4:140107501-140111100	4	140107501	140111100	7.78873	8.51045	8.49896	8.26605
Chr4:140131651-140132700	4	140131651	140132700	4.74037	6.44957	6.48898	5.89297
Chr4:140143201-140144850	4	140143201	140144850	6.3684	6.63598	6.12641	6.37693
Chr4:140203501-140206800	4	140203501	140206800	6.77279	7.56887	7.71137	7.35101
Chr4:140206801-140215800	4	140206801	140215800	8.69033	9.45577	9.21387	9.11999
Chr4:140219701-140230800	4	140219701	140230800	8.93915	9.73624	9.64548	9.44029
Chr4:140237251-140252700	4	140237251	140252700	11.1983	11.8395	12.0764	11.7048
Chr4:140252701-140253900	4	140252701	140253900	6.03582	6.44957	6.27325	6.25288
Chr4:140254651-140257200	4	140254651	140257200	6.89564	7.63598	7.48898	7.3402
Chr4:140257651-140258700	4	140257651	140258700	5.8659	6.23544	5.90402	6.00179
Chr4:140260351-140261850	4	140260351	140261850	6.52886	6.91351	6.27325	6.57188
Chr4:140264401-140265300	4	140264401	140265300	5.8045	5.91351	5.64098	5.78633
Chr4:140502301-140505000	4	140502301	140505000	6.92479	7.49848	7.82685	7.4167
Chr4:140506201-140507850	4	140506201	140507850	5.74037	6.54578	6.74532	6.34382
Chr4:140697451-140701350	4	140697451	140701350	8.00886	8.31951	8.04697	8.12511
Chr4:140739151-140742000	4	140739151	140742000	6.28093	7.67905	7.58584	7.18194
Chr4:140742301-140743200	4	140742301	140743200	5.28093	5.59159	6.01949	5.63067
Chr4:140743351-140744850	4	140743351	140744850	6.45086	5.83951	6.52851	6.27296
Chr4:140762551-140763900	4	140762551	140763900	5.3684	6.59159	6.22594	6.06198
Chr4:140765101-140768700	4	140765101	140768700	7.65597	7.47423	7.87364	7.66795
Chr4:140788201-140789400	4	140788201	140789400	5.08829	6.17655	6.31905	5.8613
Chr4:140799301-140801250	4	140799301	140801250	6.45086	6.76151	7.12641	6.77959
Chr4:140802751-140803800	4	140802751	140803800	4.28093	6.23544	6.48898	5.66845
Chr4:140804401-140806950	4	140804401	140806950	7.06229	7.70011	7.44834	7.40358
Chr4:140811601-140812650	4	140811601	140812650	5.8045	5.83951	6.07394	5.90598
Chr4:140814151-140817300	4	140814151	140817300	7.32533	7.65768	7.38514	7.45605
Chr4:140823601-140824800	4	140823601	140824800	5.52886	5.9839	6.44834	5.98703
Chr4:140828851-140833050	4	140828851	140833050	7.32533	8.17655	8.44834	7.9834
Chr4:140833351-140834850	4	140833351	140834850	6.23513	6.23544	6.56698	6.34585
Chr4:140868901-140872500	4	140868901	140872500	7.03582	8.00098	7.81091	7.6159
Chr4:140902651-140914050	4	140902651	140914050	9.74037	10.4022	10.7968	10.3131
Chr4:140914951-140916450	4	140914951	140916450	5.45086	6.23544	6.67661	6.12097
Chr4:140917651-140919600	4	140917651	140919600	6.23513	6.87699	7.04697	6.7197
Chr4:140919601-140922900	4	140919601	140922900	7.28093	7.8204	8.15194	7.75109
Chr4:140946301-140947350	4	140946301	140947350	4.28093	5.9839	6.40652	5.55712
Chr4:140951401-140959050	4	140951401	140959050	8.85836	9.16901	9.76614	9.2645
Chr4:141010501-141012600	4	141010501	141012600	5.98137	7.52232	7.12641	6.8767
Chr4:141017251-141018750	4	141017251	141018750	5.52886	6.23544	6.67661	6.14697
Chr4:141083551-141085500	4	141083551	141085500	6.23513	6.49848	6.77848	6.50403
Chr4:141089701-141091500	4	141089701	141091500	6.49039	6.87699	6.56698	6.64479
Chr4:141227701-141228600	4	141227701	141228600	5.60286	5.83951	5.77848	5.74029
Chr4:141228601-141255150	4	141228601	141255150	11.1311	11.9079	12.6528	11.8973
Chr4:141255151-141256950	4	141255151	141256950	5.92479	6.72087	7.31905	6.65491
Chr4:141256951-141257850	4	141256951	141257850	5.08829	5.67905	6.17703	5.64812
Chr4:141271501-141273900	4	141271501	141273900	6.8659	7.05102	7.12641	7.01444
Chr4:141274651-141275700	4	141274651	141275700	4.74037	6.05102	6.36345	5.71828
Chr4:141284701-141308250	4	141284701	141308250	11.0123	11.5545	11.952	11.5063
Chr4:141331201-141334050	4	141331201	141334050	6.77279	7.08344	7.64098	7.16574
Chr4:141337651-141339300	4	141337651	141339300	5.52886	6.83951	6.96291	6.44376
Chr4:141360001-141361050	4	141360001	141361050	5.67325	5.83951	6.40652	5.97309
Chr4:141363001-141371850	4	141363001	141371850	9.48061	10.1728	10.641	10.0981
Chr4:141372001-141374550	4	141372001	141374550	6.32533	7.31951	7.88891	7.17791
Chr4:141375751-141378750	4	141375751	141378750	6.60286	7.85837	8.31905	7.59343
Chr4:141378901-141387750	4	141378901	141387750	10.4076	10.769	11.2949	10.8238
Chr4:141392551-141399600	4	141392551	141399600	8.56634	9.0428	9.24979	8.95298
Chr4:141402601-141408900	4	141402601	141408900	7.98137	8.47423	8.57644	8.34401
Chr4:141408901-141412650	4	141408901	141412650	7.18783	7.70011	7.96291	7.61695
Chr4:141420001-141425550	4	141420001	141425550	7.47076	8.16144	8.70276	8.11165
Chr4:141426451-141429900	4	141426451	141429900	7.38946	7.44957	8.15194	7.66366
Chr4:141435751-141436950	4	141435751	141436950	5.18783	6.05102	6.40652	5.88179
Chr4:141439051-141439950	4	141439051	141439950	4.98137	5.39894	6.22594	5.53542
Chr4:141440401-141441600	4	141440401	141441600	5.28093	6.11515	6.81091	6.069
Chr4:141441751-141443400	4	141441751	141443400	6.83552	6.23544	6.93376	6.66824
Chr4:141598951-141599850	4	141598951	141599850	5.08829	5.76151	5.90402	5.58461
Chr4:141611251-141612450	4	141611251	141612450	5.67325	6.49848	6.01949	6.06374
Chr4:141723751-141726450	4	141723751	141726450	7.32533	7.54578	7.62283	7.49798
Chr4:141726451-141732750	4	141726451	141732750	8.53832	9.05102	9.49398	9.02777
Chr4:141733051-141733950	4	141733051	141733950	6.23513	5.49848	5.40652	5.71337
Chr4:141853201-141853800	4	141853201	141853800	5.45086	5.17655	4.64098	5.08946
Chr4:141856201-141888600	4	141856201	141888600	12.0631	12.5986	12.6177	12.4265
Chr4:141889051-141924000	4	141889051	141924000	12.1968	12.6955	13.0247	12.639
Chr4:141924001-141925650	4	141924001	141925650	6.03582	6.91351	7.38514	6.77816
Chr4:141926851-141927750	4	141926851	141927750	6.03582	5.76151	5.56698	5.7881
Chr4:141928651-141930750	4	141928651	141930750	6.52886	6.83951	7.15194	6.84011
Chr4:141941101-141942150	4	141941101	141942150	5.3684	5.59159	6.22594	5.72864
Chr4:141942601-141948300	4	141942601	141948300	7.88085	8.17655	8.6589	8.23877
Chr4:141948901-141950250	4	141948901	141950250	6.3684	7.17655	6.67661	6.74052
Chr4:141950251-141953700	4	141950251	141953700	7.47076	7.87699	7.81091	7.71955
Chr4:141953851-141958500	4	141953851	141958500	8.45086	8.78141	9.08061	8.77096
Chr4:141964051-141965250	4	141964051	141965250	6.18783	5.9839	6.31905	6.16359
Chr4:141972751-141975600	4	141972751	141975600	6.74037	7.52232	7.64098	7.30122
Chr4:141996001-141997500	4	141996001	141997500	5.92479	5.76151	6.81091	6.16574
Chr4:142004401-142005600	4	142004401	142005600	6.52886	5.9839	6.64098	6.38458
Chr4:142006801-142007550	4	142006801	142007550	5.45086	5.29203	5.64098	5.46129
Chr4:142008001-142020000	4	142008001	142020000	9.54772	10.1915	10.4713	10.0702
Chr4:142084051-142089300	4	142084051	142089300	7.98137	8.56887	8.75368	8.43464
Chr4:142089601-142090650	4	142089601	142090650	5.3684	5.67905	6.64098	5.89614
Chr4:142112851-142117800	4	142112851	142117800	7.62078	8.37295	8.68538	8.22637
Chr4:142155001-142156950	4	142155001	142156950	6.28093	6.80104	7.40652	6.8295
Chr4:142156951-142159650	4	142156951	142159650	6.77279	7.29203	8.0333	7.36604
Chr4:142162801-142165050	4	142162801	142165050	6.18783	7.29203	6.71137	6.73041
Chr4:142173901-142174650	4	142173901	142174650	5.3684	4.59159	5.90402	5.288
Chr4:142176451-142178700	4	142176451	142178700	7.03582	6.9839	7.40652	7.14208
Chr4:142181401-142184850	4	142181401	142184850	7.38946	6.9839	8.07394	7.48243
Chr4:142236151-142239150	4	142236151	142239150	7.34702	7.85837	8.01949	7.74163
Chr4:142239301-142240800	4	142239301	142240800	5.08829	6.59159	7.15194	6.27727
Chr4:142240951-142241850	4	142240951	142241850	5.18783	5.67905	6.12641	5.66443
Chr4:142243951-142245000	4	142243951	142245000	5.18783	6.23544	5.77848	5.73392
Chr4:142246201-142249050	4	142246201	142249050	6.95336	7.49848	7.4688	7.30688
Chr4:142261651-142270200	4	142261651	142270200	8.54772	9.41813	9.24979	9.07188
Chr4:142273501-142273800	4	142273501	142273800	5.08829	5.17655	3.64098	4.63527
Chr4:142338601-142339950	4	142338601	142339950	6.41022	6.17655	6.84262	6.47646
Chr4:142375801-142376850	4	142375801	142376850	5.52886	5.83951	6.31905	5.89581
Chr4:142419451-142420950	4	142419451	142420950	5.3684	6.54578	6.44834	6.12084
Chr4:142451101-142453650	4	142451101	142453650	7.25821	7.23544	8.0333	7.50899
Chr4:142454101-142456200	4	142454101	142456200	6.67325	6.72087	7.12641	6.84018
Chr4:142469551-142476600	4	142469551	142476600	9.54772	9.82521	10.2047	9.85923
Chr4:142739401-142740450	4	142739401	142740450	5.45086	5.49848	6.12641	5.69191
Chr4:142741651-142742700	4	142741651	142742700	4.98137	5.91351	6.31905	5.73798
Chr4:142746901-142749450	4	142746901	142749450	7.03582	6.83951	7.38514	7.08683
Chr4:142750651-142752300	4	142750651	142752300	5.92479	5.91351	7.10041	6.31291
Chr4:142769551-142770450	4	142769551	142770450	5.28093	5.67905	6.22594	5.72864
Chr4:142771051-142772700	4	142771051	142772700	6.18783	7.2063	6.64098	6.67837
Chr4:144884551-144885750	4	144884551	144885750	6.49039	5.76151	5.56698	5.93963
Chr4:144885751-144886650	4	144885751	144886650	5.92479	5.05102	5.64098	5.53893
Chr4:144886801-144895650	4	144886801	144895650	9.98829	10.1385	10.3743	10.167
Chr4:144926851-144928350	4	144926851	144928350	5.60286	6.83951	6.56698	6.33645
Chr4:147968851-147969900	4	147968851	147969900	5.3684	6.11515	6.56698	6.01684
Chr4:148127101-148130700	4	148127101	148130700	7.67325	8.34647	8.64997	8.22323
Chr4:148136701-148139100	4	148136701	148139100	6.52886	7.01785	7.22594	6.92422
Chr4:148160701-148163700	4	148160701	148163700	7.21167	8.01785	7.6589	7.62948
Chr4:148164151-148166250	4	148164151	148166250	6.23513	6.83951	7.38514	6.81993
Chr4:148169101-148183350	4	148169101	148183350	10.9762	11.6387	12.0938	11.5696
Chr4:148183801-148188750	4	148183801	148188750	7.60286	8.49848	8.42758	8.17631
Chr4:148191901-148193400	4	148191901	148193400	6.13891	6.44957	6.44834	6.34561
Chr4:148193401-148194150	4	148193401	148194150	4.60286	5.39894	6.17703	5.39295
Chr4:148195801-148198350	4	148195801	148198350	6.63849	7.08344	7.50888	7.07693
Chr4:148198351-148199700	4	148198351	148199700	6.23513	6.63598	6.81091	6.56067
Chr4:148200001-148201350	4	148200001	148201350	5.92479	6.49848	6.71137	6.37821
Chr4:148210501-148215900	4	148210501	148215900	8.3033	8.75146	8.48898	8.51458
Chr4:148217251-148225200	4	148217251	148225200	9.38946	9.43708	9.23792	9.35482
Chr4:148225651-148226400	4	148225651	148226400	5.8659	5.39894	5.01949	5.42811
Chr4:148231501-148234950	4	148231501	148234950	7.82009	8.17655	7.50888	7.83517
Chr4:148235251-148239450	4	148235251	148239450	8.04912	8.33305	8.15194	8.17804
Chr4:148269451-148279950	4	148269451	148279950	9.41022	9.94473	10.5261	9.96034
Chr4:148280701-148302300	4	148280701	148302300	10.4408	11.0734	11.0453	10.8532
Chr4:148302601-148306800	4	148302601	148306800	8.04912	8.89537	8.38514	8.44321
Chr4:148308301-148310550	4	148308301	148310550	6.67325	7.91351	7.15194	7.24624
Chr4:148310551-148316400	4	148310551	148316400	8.42049	9.09938	8.88129	8.80039
Chr4:148316401-148320000	4	148316401	148320000	7.43068	7.89537	8.01949	7.78185
Chr4:148320151-148324050	4	148320151	148324050	7.62078	8.43708	8.38514	8.14767
Chr4:148324201-148327200	4	148324201	148327200	7.3033	7.91351	7.77848	7.6651
Chr4:148336201-148338900	4	148336201	148338900	7.16358	6.9839	7.15194	7.09981
Chr4:148387951-148389450	4	148387951	148389450	5.74037	6.49848	6.99148	6.41011
Chr4:148396351-148399050	4	148396351	148399050	6.45086	7.31951	7.40652	7.05896
Chr4:148399051-148410000	4	148399051	148410000	9.96744	10.4894	10.7221	10.393
Chr4:148410301-148412250	4	148410301	148412250	6.8045	6.94914	7.29633	7.01666
Chr4:148414501-148419000	4	148414501	148419000	8.62966	9.00944	9.25569	8.96493
Chr4:148419151-148420950	4	148419151	148420950	5.98137	6.59159	7.22594	6.59963
Chr4:148627501-148633800	4	148627501	148633800	8.18783	8.41177	8.64997	8.41652
Chr4:148634251-148635000	4	148634251	148635000	5.08829	5.17655	6.17703	5.48062
Chr4:148636351-148638750	4	148636351	148638750	7.00885	7.11515	7.48898	7.20433
Chr4:148643101-148643700	4	148643101	148643700	4.08829	5.17655	6.01949	5.09478
Chr4:148644151-148645650	4	148644151	148645650	6.08829	7.11515	7.04697	6.75014
Chr4:148646551-148647450	4	148646551	148647450	5.3684	5.83951	6.17703	5.79498
Chr4:148654501-148671300	4	148654501	148671300	10.0425	10.7337	11.0178	10.598
Chr4:148671301-148672200	4	148671301	148672200	5.67325	5.39894	5.77848	5.61689
Chr4:148672351-148677150	4	148672351	148677150	7.88085	8.33305	9.08724	8.43371
Chr4:148677151-148680900	4	148677151	148680900	7.28093	8.00098	8.54787	7.94326
Chr4:148682251-148693200	4	148682251	148693200	9.3033	10.022	10.3247	9.88334
Chr4:148693651-148694850	4	148693651	148694850	5.74037	5.91351	6.56698	6.07362
Chr4:148695301-148708200	4	148695301	148708200	9.60736	10.3989	10.5928	10.1997
Chr4:148709101-148717500	4	148709101	148717500	8.34702	9.06732	9.64997	9.02144
Chr4:148717801-148731000	4	148717801	148731000	9.83935	10.5859	10.9773	10.4675
Chr4:148731451-148736250	4	148731451	148736250	8.1513	9.00944	9.44834	8.86969
Chr4:148736251-148752000	4	148736251	148752000	10.4256	10.9225	11.3716	10.9066
Chr4:148752451-148757550	4	148752451	148757550	7.49039	8.37295	8.85043	8.23792
Chr4:148758451-148759200	4	148758451	148759200	4.98137	5.05102	5.84262	5.29167
Chr4:148759501-148760850	4	148759501	148760850	5.8045	6.49848	6.84262	6.38186
Chr4:148760851-148763400	4	148760851	148763400	6.56634	6.72087	7.4688	6.91867
Chr4:148763401-148764900	4	148763401	148764900	5.8659	6.39894	7.17703	6.48062
Chr4:148765351-148929750	4	148765351	148929750	15.0496	15.7441	16.0771	15.6236
Chr4:148929901-148943250	4	148929901	148943250	9.31436	10.0794	10.4688	9.95419
Chr4:148943401-148961550	4	148943401	148961550	10.5217	11.21	11.5646	11.0988
Chr4:148962001-148966950	4	148962001	148966950	7.63849	8.09938	8.63194	8.12327
Chr4:148967101-148969200	4	148967101	148969200	6.60286	6.87699	7.40652	6.96212
Chr4:148969501-148971450	4	148969501	148971450	6.3684	6.9839	7.22594	6.85942
Chr4:148980751-148981800	4	148980751	148981800	5.28093	6.05102	6.31905	5.88367
Chr4:149045551-149047650	4	149045551	149047650	6.23513	6.87699	7.12641	6.74618
Chr4:149056651-149059350	4	149056651	149059350	6.7072	7.31951	7.40652	7.14441
Chr4:149066251-149067900	4	149066251	149067900	6.13891	6.67905	6.84262	6.55353
Chr4:149142601-149144400	4	149142601	149144400	6.67325	6.54578	7.10041	6.77315
Chr4:149576401-149579550	4	149576401	149579550	6.60286	7.26401	7.82685	7.23124
Chr4:149581201-149582400	4	149581201	149582400	6.13891	6.23544	5.84262	6.07232
Chr4:149582701-149583600	4	149582701	149583600	5.98137	6.05102	5.48898	5.84046
Chr4:149584051-149585850	4	149584051	149585850	6.28093	6.67905	6.90402	6.62133
Chr4:149587051-149588700	4	149587051	149588700	7.06229	5.9839	7.10041	6.71554
Chr4:149666251-149680200	4	149666251	149680200	9.98829	10.3431	10.7558	10.3624
Chr4:149681701-149689200	4	149681701	149689200	9.13892	9.64687	9.93008	9.57195
Chr4:149690701-149692950	4	149690701	149692950	6.56634	6.94914	7.52851	7.01466
Chr4:149699401-149701200	4	149699401	149701200	6.18783	6.67905	6.96291	6.60993
Chr4:149776051-149777550	4	149776051	149777550	5.8045	6.59159	6.84262	6.4129
Chr4:149804101-149806050	4	149804101	149806050	6.56634	6.67905	7.01949	6.75496
Chr4:149806951-149814300	4	149806951	149814300	8.41022	9.0428	9.13923	8.86408
Chr4:149830051-149833200	4	149830051	149833200	6.52886	7.8204	7.69409	7.34779
Chr4:149836051-149838900	4	149836051	149838900	6.77279	7.31951	7.31905	7.13712
Chr4:149856151-149857050	4	149856151	149857050	4.98137	5.39894	6.44834	5.60955
Chr4:149955001-149958750	4	149955001	149958750	8.98137	9.17655	9.50393	9.22062
Chr4:149968801-149971500	4	149968801	149971500	6.74037	7.01785	7.62283	7.12702
Chr4:149984101-149987100	4	149984101	149987100	6.74037	7.47423	7.69409	7.3029
Chr4:150009301-150011700	4	150009301	150011700	6.74037	6.72087	7.38514	6.94879
Chr4:150014401-150017400	4	150014401	150017400	7.11382	7.47423	8.16454	7.5842
Chr4:150019501-150020700	4	150019501	150020700	5.92479	6.39894	6.36345	6.22906
Chr4:150020701-150035850	4	150020701	150035850	11.7176	12.21	12.6217	12.1831
Chr4:150035851-150036900	4	150035851	150036900	6.13891	5.83951	6.36345	6.11396
Chr4:150036901-150041100	4	150036901	150041100	7.69033	7.80104	8.60445	8.03194
Chr4:150047101-150048750	4	150047101	150048750	5.67325	6.83951	6.96291	6.49189
Chr4:150087301-150096900	4	150087301	150096900	9.10748	9.45577	10.023	9.52874
Chr4:150096901-150101550	4	150096901	150101550	7.7072	8.2498	8.51872	8.15857
Chr4:150119401-150123450	4	150119401	150123450	7.25821	7.76151	7.97726	7.66566
Chr4:150652351-150653400	4	150652351	150653400	5.67325	6.05102	5.77848	5.83425
Chr4:150920101-150921450	4	150920101	150921450	5.18783	6.59159	6.71137	6.16359
Chr4:150925951-150931200	4	150925951	150931200	8.06229	8.46195	8.54787	8.35737
Chr4:150932101-150935850	4	150932101	150935850	7.60286	8.08344	8.4688	8.0517
Chr4:150945901-150948750	4	150945901	150948750	6.89564	7.52232	7.56698	7.32832
Chr4:150950401-150955650	4	150950401	150955650	7.93915	8.386	8.16454	8.16323
Chr4:151105951-151108350	4	151105951	151108350	6.89564	7.9839	8.37434	7.75129
Chr4:151108651-151112700	4	151108651	151112700	8.57555	9.27107	9.73268	9.1931
Chr4:151112701-151116750	4	151112701	151116750	7.11382	8.00098	8.23792	7.78424
Chr4:151117051-151120650	4	151117051	151120650	6.74037	7.14618	8.13923	7.34192
Chr4:151129501-151140150	4	151129501	151140150	9.09472	9.39894	9.93008	9.47458
Chr4:151141501-151145700	4	151141501	151145700	7.06229	7.83951	8.21387	7.70523
Chr4:151146151-151147200	4	151146151	151147200	6.03582	6.39894	6.27325	6.236
Chr4:151147351-151200600	4	151147351	151200600	13.956	14.4875	14.3132	14.2523
Chr4:151200601-151202250	4	151200601	151202250	6.67325	7.05102	6.22594	6.65007
Chr4:151202401-151208100	4	151202401	151208100	8.49039	8.55737	7.90402	8.31726
Chr4:151209001-151216050	4	151209001	151216050	8.97442	9.22821	8.01949	8.74071
Chr4:151216501-151217400	4	151216501	151217400	5.60286	5.91351	5.40652	5.64096
Chr4:151218001-151222650	4	151218001	151222650	8.06229	8.29203	7.36345	7.90592
Chr4:151222651-151227600	4	151222651	151227600	8.41022	8.94031	8.08724	8.47926
Chr4:151243051-151245750	4	151243051	151245750	7.52886	7.72087	6.07394	7.10789
Chr4:151261951-151264350	4	151261951	151264350	7.18783	7.39894	6.44834	7.0117
Chr4:151266301-151276350	4	151266301	151276350	9.5524	10.1269	8.48898	9.38941
Chr4:151276651-151283250	4	151276651	151283250	9.77279	9.8204	8.29633	9.29651
Chr4:151283251-151284900	4	151283251	151284900	6.49039	6.76151	6.07394	6.44195
Chr4:151285651-151287900	4	151285651	151287900	7.00885	7.23544	6.44834	6.89754
Chr4:151297351-151299300	4	151297351	151299300	7.08829	7.31951	6.44834	6.95204
Chr4:151299301-151301850	4	151299301	151301850	7.21167	7.61395	6.67661	7.16741
Chr4:151301851-151302750	4	151301851	151302750	6.28093	5.05102	5.31905	5.55033
Chr4:151315951-151317600	4	151315951	151317600	6.52886	7.01785	5.31905	6.28859
Chr4:151353901-151358550	4	151353901	151358550	8.00886	8.37295	7.74532	8.04237
Chr4:151483501-151486350	4	151483501	151486350	7.72388	7.8204	6.52851	7.3576
Chr4:151864501-151865400	4	151864501	151865400	5.67325	4.76151	5.90402	5.44626
Chr4:151866001-151872600	4	151866001	151872600	8.85836	8.97529	9.09384	8.97583
Chr4:151872751-151879650	4	151872751	151879650	9.28093	9.51045	9.39052	9.39397
Chr4:151885051-151886700	4	151885051	151886700	6.28093	6.34647	6.84262	6.49001
Chr4:151902151-151903800	4	151902151	151903800	6.23513	6.76151	6.27325	6.4233
Chr4:151904851-151906050	4	151904851	151906050	5.8045	6.05102	6.17703	6.01085
Chr4:151906801-151908150	4	151906801	151908150	6.08829	6.05102	6.87364	6.33765
Chr4:151927651-151929450	4	151927651	151929450	6.41022	6.83951	6.87364	6.70779
Chr4:152028001-152028750	4	152028001	152028750	5.18783	5.59159	5.90402	5.56114
Chr4:152029951-152035350	4	152029951	152035350	8.00886	8.49848	8.96291	8.49008
Chr4:152069401-152073000	4	152069401	152073000	7.03582	7.63598	8.0333	7.56837
Chr4:152073451-152078400	4	152073451	152078400	7.3033	8.55737	8.50888	8.12318
Chr4:152082601-152086650	4	152082601	152086650	7.95336	8.05102	8.07394	8.02611
Chr4:152088001-152095050	4	152088001	152095050	7.95336	8.65768	8.9701	8.52705
Chr4:152100301-152137950	4	152100301	152137950	13.4028	13.9704	14.385	13.9194
Chr4:152137951-152177850	4	152137951	152177850	13.1727	13.8657	14.282	13.7734
Chr4:152178301-152182200	4	152178301	152182200	7.60286	8.00098	8.4688	8.02421
Chr4:152182201-152183100	4	152182201	152183100	5.28093	6.54578	5.96291	5.92988
Chr4:152185501-152192550	4	152185501	152192550	8.67325	9.21364	9.61367	9.16685
Chr4:152192851-152193750	4	152192851	152193750	5.8045	5.83951	6.12641	5.92347
Chr4:152194201-152198100	4	152194201	152198100	7.62078	7.8204	8.23792	7.89304
Chr4:152199451-152203650	4	152199451	152203650	6.92479	7.89537	8.39587	7.73868
Chr4:152204401-152208150	4	152204401	152208150	7.03582	7.80104	8.60445	7.81377
Chr4:152208901-152215650	4	152208901	152215650	8.69879	9.30583	9.63647	9.2137
Chr4:152216101-152227650	4	152216101	152227650	9.19382	9.87236	10.1296	9.73194
Chr4:152227651-152229000	4	152227651	152229000	5.8045	6.49848	7.04697	6.44998
Chr4:152229001-152232300	4	152229001	152232300	6.92479	7.65768	7.88891	7.49046
Chr4:152258101-152262150	4	152258101	152262150	7.06229	7.94914	8.37434	7.79526
Chr4:152262301-152266500	4	152262301	152266500	7.13891	7.83951	8.59518	7.85787
Chr4:152267251-152297250	4	152267251	152297250	12.9094	13.6445	14.0421	13.532
Chr4:152297701-152325750	4	152297701	152325750	12.4928	13.1317	13.5723	13.0656
Chr4:152326051-152326800	4	152326051	152326800	5.18783	5.76151	5.56698	5.50544
Chr4:152328901-152331600	4	152328901	152331600	6.56634	7.37295	7.64098	7.19342
Chr4:152332501-152334750	4	152332501	152334750	6.13891	7.14618	7.42758	6.90422
Chr4:152335051-152336700	4	152335051	152336700	6.08829	6.87699	7.2017	6.72232
Chr4:152337001-152338350	4	152337001	152338350	6.56634	6.83951	7.38514	6.93033
Chr4:152338951-152350050	4	152338951	152350050	9.03582	9.84897	10.1645	9.68311
Chr4:152350201-152358300	4	152350201	152358300	8.52886	9.23544	9.53337	9.09923
Chr4:152358751-152360100	4	152358751	152360100	5.8659	6.76151	6.93376	6.52039
Chr4:152360101-152363700	4	152360101	152363700	6.95336	7.91351	8.21387	7.69358
Chr4:152365351-152366250	4	152365351	152366250	4.98137	5.91351	5.96291	5.61927
Chr4:152387401-152389350	4	152387401	152389350	5.60286	6.34647	7.44834	6.46589
Chr4:152432401-152434650	4	152432401	152434650	6.60286	7.59159	7.52851	7.24098
Chr4:152435101-152437200	4	152435101	152437200	6.63849	6.9839	7.12641	6.91627
Chr4:152437651-152441100	4	152437651	152441100	6.52886	7.70011	8.18942	7.4728
Chr4:153478051-153482550	4	153478051	153482550	8.68181	9.09938	8.13923	8.64014
Chr4:153482551-153484950	4	153482551	153484950	7.62078	8.03453	7.81091	7.82207
Chr4:153943951-153945300	4	153943951	153945300	6.03582	5.83951	6.22594	6.03376
Chr4:153945451-153957000	4	153945451	153957000	9.62966	9.84425	9.77438	9.74943
Chr4:154023901-154028400	4	154023901	154028400	8.0224	8.5341	8.54787	8.36812
Chr4:154032301-154036200	4	154032301	154036200	7.28093	7.94914	7.62283	7.61764
Chr4:154063501-154064550	4	154063501	154064550	5.8045	6.39894	5.77848	5.99397
Chr4:154064551-154065600	4	154064551	154065600	5.60286	6.17655	5.64098	5.8068
Chr4:154065901-154074000	4	154065901	154074000	9.59382	9.77149	9.58584	9.65038
Chr4:154074901-154075650	4	154074901	154075650	5.08829	6.05102	5.22594	5.45508
Chr4:154075801-154077750	4	154075801	154077750	7.03582	7.14618	6.96291	7.0483
Chr4:154078051-154089900	4	154078051	154089900	9.69879	10.0714	9.95205	9.9074
Chr4:154090201-154092900	4	154090201	154092900	7.03582	7.37295	7.52851	7.31243
Chr4:154093801-154095900	4	154093801	154095900	7.23513	7.14618	6.96291	7.11474
Chr4:154095901-154098000	4	154095901	154098000	6.49039	7.23544	6.96291	6.89625
Chr4:154098001-154105950	4	154098001	154105950	8.62078	9.18404	9.2078	9.00421
Chr4:154106101-154107150	4	154106101	154107150	5.52886	6.39894	5.56698	5.83159
Chr4:154108801-154113300	4	154108801	154113300	7.95336	8.34647	8.34142	8.21375
Chr4:154113901-154115100	4	154113901	154115100	5.8045	6.54578	6.52851	6.29293
Chr4:154115701-154119900	4	154115701	154119900	7.13891	7.85837	8.04697	7.68142
Chr4:154120501-154144350	4	154120501	154144350	12.5253	12.7577	12.9138	12.7323
Chr4:154144801-154146750	4	154144801	154146750	6.03582	6.91351	6.96291	6.63742
Chr4:154146751-154148250	4	154146751	154148250	5.74037	6.11515	6.71137	6.18896
Chr4:154163701-154164600	4	154163701	154164600	5.45086	5.91351	5.90402	5.75613
Chr4:154165051-154166850	4	154165051	154166850	6.32533	6.83951	7.07394	6.74626
Chr4:154167301-154170750	4	154167301	154170750	8.39988	9.00944	8.69409	8.70114
Chr4:154171051-154174350	4	154171051	154174350	7.32533	7.67905	7.71137	7.57192
Chr4:154209451-154210500	4	154209451	154210500	5.08829	5.39894	6.48898	5.65874
Chr4:154242451-154244550	4	154242451	154244550	6.32533	7.26401	7.07394	6.88776
Chr4:154282801-154303950	4	154282801	154303950	11.0475	11.7079	12.016	11.5905
Chr4:154303951-154305150	4	154303951	154305150	6.45086	5.59159	5.84262	5.96169
Chr4:154317151-154324350	4	154317151	154324350	8.21167	9.12297	9.10696	8.81387
Chr4:154324801-154346850	4	154324801	154346850	10.7986	11.3941	11.0453	11.0793
Chr4:154347001-154352550	4	154347001	154352550	7.95336	8.6684	8.51872	8.38016
Chr4:154352851-154356000	4	154352851	154356000	7.58472	7.42448	7.79479	7.60133
Chr4:154356001-154360800	4	154356001	154360800	7.88085	8.74133	8.34142	8.3212
Chr4:154360801-154361550	4	154360801	154361550	5.67325	5.67905	5.12641	5.4929
Chr4:154362001-154365000	4	154362001	154365000	7.50975	7.85837	8.00555	7.79123
Chr4:154365001-154377450	4	154365001	154377450	9.78078	10.3398	9.88891	10.0032
Chr4:154378051-154396500	4	154378051	154396500	10.6924	11.1481	10.8756	10.9054
Chr4:154398151-154400550	4	154398151	154400550	7.00885	7.01785	7.62283	7.21651
Chr4:154401001-154403250	4	154401001	154403250	6.74037	7.54578	6.96291	7.08302
Chr4:154404601-154416300	4	154404601	154416300	10.3604	10.9925	10.8504	10.7344
Chr4:154416301-154417200	4	154416301	154417200	5.8045	6.23544	5.96291	6.00095
Chr4:154417951-154419000	4	154417951	154419000	4.98137	6.49848	6.36345	5.94777
Chr4:154419151-154431450	4	154419151	154431450	9.40506	10.2675	10.5089	10.0605
Chr4:154431751-154434900	4	154431751	154434900	7.50975	8.37295	8.12641	8.00304
Chr4:154435501-154535250	4	154435501	154535250	14.6047	15.2778	15.3925	15.0917
Chr4:154535401-154537950	4	154535401	154537950	7.65597	8.13074	8.62283	8.13652
Chr4:154538251-154610550	4	154538251	154610550	12.6679	13.2123	13.4818	13.1206
Chr4:154610701-154618650	4	154610701	154618650	9.54303	10.3161	10.4814	10.1135
Chr4:154618651-154651050	4	154618651	154651050	12.9176	13.5955	13.7752	13.4294
Chr4:154652101-154658400	4	154652101	154658400	8.3684	9.28507	9.23792	8.9638
Chr4:154658701-154661100	4	154658701	154661100	6.8659	7.93144	7.85821	7.55185
Chr4:154661251-154670250	4	154661251	154670250	9.25248	10.1191	9.88891	9.75348
Chr4:154670401-154680450	4	154670401	154680450	9.74446	10.2498	9.96651	9.98692
Chr4:154682551-154685550	4	154682551	154685550	7.82009	7.72087	7.34142	7.62746
Chr4:154689451-154691100	4	154689451	154691100	6.41022	6.67905	5.96291	6.35072
Chr4:154692751-154695300	4	154692751	154695300	7.3684	8.23544	8.04697	7.8836
Chr4:154696051-154699500	4	154696051	154699500	7.3684	7.91351	7.87364	7.71852
Chr4:154700251-154709850	4	154700251	154709850	8.84318	9.54578	9.28484	9.2246
Chr4:154709851-154713150	4	154709851	154713150	7.56634	7.91351	7.72844	7.7361
Chr4:154713151-154717500	4	154713151	154717500	7.91029	7.83951	7.62283	7.79088
Chr4:154717651-154718700	4	154717651	154718700	5.52886	5.76151	5.84262	5.711
Chr4:154727401-154728600	4	154727401	154728600	6.18783	6.17655	6.40652	6.25696
Chr4:154730251-154731150	4	154730251	154731150	5.18783	5.67905	6.07394	5.64694
Chr4:154739251-154748400	4	154739251	154748400	8.71556	9.51045	8.96291	9.06297
Chr4:154748401-154753050	4	154748401	154753050	8.26962	8.83951	8.68538	8.59817
Chr4:154757551-154759650	4	154757551	154759650	6.63849	7.2063	6.93376	6.92618
Chr4:154760551-154762350	4	154760551	154762350	6.45086	6.83951	7.04697	6.77912
Chr4:154762351-154764750	4	154762351	154764750	6.60286	7.11515	7.24979	6.98927
Chr4:154765051-154770300	4	154765051	154770300	8.28093	8.34647	8.34142	8.32294
Chr4:154770451-154774650	4	154770451	154774650	8.11382	8.46195	8.16454	8.24677
Chr4:154781701-154793250	4	154781701	154793250	9.40506	9.87699	9.59518	9.62574
Chr4:154793701-154803450	4	154793701	154803450	9.26393	9.97096	9.66335	9.63275
Chr4:154804051-154807950	4	154804051	154807950	8.08829	8.30583	8.06052	8.15155
Chr4:154808551-154813050	4	154808551	154813050	7.8659	8.41177	7.91897	8.06554
Chr4:154813351-154815300	4	154813351	154815300	6.49039	7.01785	6.64098	6.71641
Chr4:154815751-154817850	4	154815751	154817850	6.77279	7.37295	7.2017	7.11581
Chr4:154818301-154834050	4	154818301	154834050	9.93915	10.5253	10.3797	10.2814
Chr4:154834351-154837800	4	154834351	154837800	7.67325	8.2063	8.10041	7.99332
Chr4:154852651-154864650	4	154852651	154864650	9.86965	10.3398	10.5236	10.2444
Chr4:154865101-154872750	4	154865101	154872750	9.36308	9.83476	10.2616	9.8198
Chr4:154872751-154877700	4	154872751	154877700	8.84318	9.0754	9.42758	9.11539
Chr4:154879651-154888650	4	154879651	154888650	9.25248	9.61395	9.99853	9.62166
Chr4:154889101-154907700	4	154889101	154907700	11.1938	11.4879	11.8019	11.4945
Chr4:154907851-154910250	4	154907851	154910250	6.67325	7.14618	7.15194	6.99046
Chr4:154910701-154911750	4	154910701	154911750	5.74037	6.23544	6.60445	6.19342
Chr4:154912951-154917000	4	154912951	154917000	7.67325	8.01785	8.52851	8.0732
Chr4:154917001-154919250	4	154917001	154919250	7.38946	6.94914	6.99148	7.11003
Chr4:154921051-154930800	4	154921051	154930800	9.09472	9.67374	9.86595	9.5448
Chr4:154932001-154939500	4	154932001	154939500	9.18783	9.69487	9.75784	9.54685
Chr4:154940251-154942350	4	154940251	154942350	7.23513	7.01785	7.38514	7.21271
Chr4:154942801-154944600	4	154942801	154944600	6.63849	7.05102	7.34142	7.01031
Chr4:154944901-154946700	4	154944901	154946700	6.03582	6.67905	7.29633	6.6704
Chr4:154948051-154958550	4	154948051	154958550	10.5383	10.8862	11.4877	10.9708
Chr4:154975651-154976550	4	154975651	154976550	5.08829	6.34647	6.12641	5.85372
Chr4:154982701-154984050	4	154982701	154984050	5.52886	6.87699	6.77848	6.39478
Chr4:154984051-154995000	4	154984051	154995000	8.87339	9.67374	10.0299	9.52566
Chr4:154998301-154999950	4	154998301	154999950	5.92479	7.23544	6.31905	6.4931
Chr4:154999951-155005500	4	154999951	155005500	8.17575	8.9225	8.97726	8.69184
Chr4:155005801-155055450	4	155005801	155055450	12.4364	13.2237	13.3327	12.9976
Chr4:155055751-155066100	4	155055751	155066100	9.42049	10.1073	10.4039	9.97721
Chr4:155096851-155100600	4	155096851	155100600	7.43068	7.83951	8.06052	7.77691
Chr4:155109751-155112300	4	155109751	155112300	6.83552	7.17655	7.36345	7.12517
Chr4:155113651-155118000	4	155113651	155118000	7.75667	7.94914	8.42758	8.04446
Chr4:155119201-155122800	4	155119201	155122800	7.52886	7.94914	8.07394	7.85065
Chr4:155122951-155128350	4	155122951	155128350	8.1998	8.87699	9.01254	8.69644
Chr4:155131201-155135100	4	155131201	155135100	7.18783	8.03453	8.12641	7.78292
Chr4:155137351-155138550	4	155137351	155138550	5.67325	6.11515	6.52851	6.10564
Chr4:155148751-155152050	4	155148751	155152050	6.98137	7.05102	7.67661	7.23633
Chr4:155223751-155227950	4	155223751	155227950	7.65597	8.14617	7.96291	7.92169
Chr4:155239501-155240400	4	155239501	155240400	5.45086	5.9839	5.64098	5.69191
Chr4:155243101-155245650	4	155243101	155245650	7.03582	7.08344	7.10041	7.07322
Chr4:155292751-155294100	4	155292751	155294100	5.8659	6.29203	6.60445	6.25413
Chr4:155297851-155313900	4	155297851	155313900	9.93199	10.3598	10.7703	10.354
Chr4:155314201-155319300	4	155314201	155319300	8.00886	8.46195	8.77848	8.41643
Chr4:155319751-155326050	4	155319751	155326050	8.37897	8.94031	9.33028	8.88319
Chr4:155328601-155331000	4	155328601	155331000	6.89564	7.31951	7.56698	7.26071
Chr4:155334901-155337750	4	155334901	155337750	6.63849	7.39894	7.67661	7.23801
Chr4:155338501-155341050	4	155338501	155341050	7.34702	6.76151	7.07394	7.06083
Chr4:155341201-155369250	4	155341201	155369250	11.8621	12.3456	12.5829	12.2636
Chr4:155373301-155374800	4	155373301	155374800	6.28093	6.83951	6.48898	6.53647
Chr4:155374801-155379900	4	155374801	155379900	7.89564	8.5341	8.31905	8.2496
Chr4:155380651-155390100	4	155380651	155390100	9.1818	9.60839	9.57644	9.45555
Chr4:155390101-155391450	4	155390101	155391450	6.8045	6.83951	6.67661	6.77354
Chr4:155391601-155402850	4	155391601	155402850	10.4358	10.5545	10.6477	10.546
Chr4:155403301-155405700	4	155403301	155405700	7.34702	6.63598	7.40652	7.12984
Chr4:155405851-155408100	4	155405851	155408100	7.03582	7.29203	7.10041	7.14275
Chr4:155440951-155443350	4	155440951	155443350	6.32533	7.42448	7.60445	7.11809
Chr4:155458051-155459400	4	155458051	155459400	5.67325	6.54578	6.27325	6.16409
Chr4:155459551-155468850	4	155459551	155468850	8.85079	9.34647	9.55267	9.24998
Chr4:155479651-155481450	4	155479651	155481450	6.56634	6.94914	6.96291	6.82613
Chr4:155649601-155657700	4	155649601	155657700	9.78476	10.264	10.2877	10.1122
Chr4:155671801-155673600	4	155671801	155673600	6.56634	6.72087	6.40652	6.56457
Chr4:155673751-155674650	4	155673751	155674650	5.45086	5.49848	5.77848	5.57594
Chr4:155683801-155685000	4	155683801	155685000	5.3684	6.23544	6.48898	6.03094
Chr4:155685151-155688300	4	155685151	155688300	7.91029	8.03453	8.21387	8.0529
Chr4:155688901-155692050	4	155688901	155692050	7.65597	7.87699	8.38514	7.9727
Chr4:155770201-155778300	4	155770201	155778300	8.89564	9.05102	9.41181	9.11949
Chr4:155788051-155797800	4	155788051	155797800	9.51455	9.18404	9.57644	9.42501
Chr4:155797801-155799000	4	155797801	155799000	7.65597	6.34647	6.84262	6.94835
Chr4:155799001-155803350	4	155799001	155803350	8.32533	8.46195	8.50888	8.43205
Chr4:155933101-155938200	4	155933101	155938200	8.31436	8.63598	8.80287	8.5844
Chr4:155981701-155984250	4	155981701	155984250	7.3033	7.26401	7.29633	7.28788
Chr4:156032101-156037050	4	156032101	156037050	8.88085	9.3263	9.98083	9.39599
Chr4:156040501-156041400	4	156040501	156041400	5.8045	4.91351	5.77848	5.49883
Chr4:156046651-156047850	4	156046651	156047850	5.3684	6.11515	6.77848	6.08734
Chr4:156074701-156079350	4	156074701	156079350	8.28093	8.55737	8.8189	8.5524
Chr4:156090301-156094350	4	156090301	156094350	7.38946	7.94914	7.69409	7.67756
Chr4:156096451-156099750	4	156096451	156099750	7.82009	7.72087	7.74532	7.76209
Chr4:156202351-156203100	4	156202351	156203100	5.8659	5.05102	5.12641	5.34777
Chr4:156203551-156205650	4	156203551	156205650	7.21167	6.76151	6.71137	6.89485
Chr4:156248401-156250050	4	156248401	156250050	5.52886	6.17655	7.22594	6.31045
Chr4:156250051-156253650	4	156250051	156253650	8.31436	8.64687	9.37975	8.78033
Chr4:156253951-156256350	4	156253951	156256350	9.83552	10.2711	10.7805	10.2957
Chr5:3332401-3334350	5	3332401	3334350	6.67325	6.49848	7.10041	6.75738
Chr5:3334801-3338400	5	3334801	3338400	9.14512	9.41813	9.74532	9.43619
Chr5:3338851-3339900	5	3338851	3339900	7.62078	4.39894	3.31905	5.11293
Chr5:3340201-3344250	5	3340201	3344250	9.05572	9.909	10.2139	9.7262
Chr5:3344251-3344550	5	3344251	3344550	3.28093	4.39894	5.31905	4.33298
Chr5:4488601-4496250	5	4488601	4496250	10.1908	10.0304	10.1583	10.1265
Chr5:4496551-4501350	5	4496551	4501350	9.16968	9.18404	8.92638	9.09337
Chr5:4502101-4503150	5	4502101	4503150	6.63849	5.76151	6.17703	6.19234
Chr5:5516701-5517900	5	5516701	5517900	6.13891	6.39894	6.48898	6.34228
Chr5:5564851-5565900	5	5564851	5565900	6.63849	5.17655	5.40652	5.74052
Chr5:5567101-5568000	5	5567101	5568000	5.45086	6.05102	6.44834	5.9834
Chr5:5568601-5569500	5	5568601	5569500	5.18783	5.67905	5.96291	5.60993
Chr5:5570551-5571900	5	5570551	5571900	5.18783	6.23544	7.36345	6.26224
Chr5:5573101-5575800	5	5573101	5575800	7.65597	7.49848	8.40652	7.85366
Chr5:5661751-5662650	5	5661751	5662650	5.3684	5.05102	5.96291	5.46077
Chr5:5662951-5663550	5	5662951	5663550	4.98137	4.17655	5.71137	4.95643
Chr5:5752051-5753550	5	5752051	5753550	6.63849	6.39894	6.01949	6.35231
Chr5:7342201-7343250	5	7342201	7343250	6.41022	5.29203	5.31905	5.67377
Chr5:7344001-7345350	5	7344001	7345350	6.08829	5.91351	6.77848	6.2601
Chr5:8622151-8622600	5	8622151	8622600	4.28093	4.76151	5.31905	4.78717
Chr5:8623201-8623800	5	8623201	8623800	4.98137	5.39894	5.31905	5.23312
Chr5:12383851-12385200	5	12383851	12385200	6.49039	5.83951	6.56698	6.29896
Chr5:13308451-13309350	5	13308451	13309350	5.45086	6.23544	6.07394	5.92008
Chr5:13313551-13314900	5	13313551	13314900	7.65597	6.63598	5.96291	6.75162
Chr5:13315351-13316250	5	13315351	13316250	6.7072	5.29203	5.40652	5.80191
Chr5:13317151-13318050	5	13317151	13318050	6.60286	4.59159	3.90402	5.03282
Chr5:15933001-15934650	5	15933001	15934650	6.77279	7.52232	7.40652	7.23388
Chr5:15934951-15936450	5	15934951	15936450	5.67325	7.39894	7.24979	6.77399
Chr5:16101901-16103250	5	16101901	16103250	6.77279	6.05102	5.90402	6.24261
Chr5:16103701-16104600	5	16103701	16104600	6.3684	5.76151	5.84262	5.99084
Chr5:16105651-16106400	5	16105651	16106400	6.52886	4.76151	4.31905	5.20314
Chr5:16107601-16109400	5	16107601	16109400	7.38946	6.94914	6.93376	7.09079
Chr5:16110751-16112850	5	16110751	16112850	7.23513	7.05102	6.74532	7.01049
Chr5:16113901-16114500	5	16113901	16114500	4.98137	4.91351	4.90402	4.93297
Chr5:16115701-16117050	5	16115701	16117050	6.89564	6.29203	5.77848	6.32205
Chr5:19227301-19228650	5	19227301	19228650	5.08829	5.9839	7.17703	6.08308
Chr5:20748451-20751750	5	20748451	20751750	7.7072	7.72087	8.08724	7.83843
Chr5:21372601-21373500	5	21372601	21373500	5.60286	5.83951	5.84262	5.76166
Chr5:22337851-22339650	5	22337851	22339650	6.56634	7.01785	7.2017	6.92863
Chr5:22339801-22351500	5	22339801	22351500	11.2308	11.3548	11.616	11.4005
Chr5:22443301-22444050	5	22443301	22444050	4.98137	5.83951	5.12641	5.31577
Chr5:22745251-22746900	5	22745251	22746900	6.03582	6.54578	6.67661	6.4194
Chr5:22747501-22748400	5	22747501	22748400	6.03582	5.59159	5.40652	5.67797
Chr5:23826751-23832900	5	23826751	23832900	8.74854	8.87699	9.2017	8.94241
Chr5:23834701-23835600	5	23834701	23835600	5.3684	5.29203	5.84262	5.50101
Chr5:24090301-24091650	5	24090301	24091650	6.08829	6.29203	6.74532	6.37521
Chr5:24092101-24096600	5	24092101	24096600	7.8659	8.22094	8.58584	8.22423
Chr5:24097201-24098850	5	24097201	24098850	6.49039	6.80104	6.60445	6.63196
Chr5:24192601-24194700	5	24192601	24194700	7.54772	6.72087	6.17703	6.81521
Chr5:24352051-24357600	5	24352051	24357600	8.22345	8.78141	8.92638	8.64375
Chr5:24357751-24359850	5	24357751	24359850	6.95336	7.26401	7.27325	7.16354
Chr5:24380551-24381600	5	24380551	24381600	5.52886	5.59159	6.27325	5.7979
Chr5:24384601-24390450	5	24384601	24390450	8.25821	8.61395	8.17703	8.34973
Chr5:24413551-24415200	5	24413551	24415200	6.52886	6.39894	6.48898	6.47226
Chr5:24450601-24451500	5	24450601	24451500	6.03582	5.83951	5.01949	5.63161
Chr5:24488701-24490350	5	24488701	24490350	6.28093	6.29203	7.01949	6.53082
Chr5:24498751-24500850	5	24498751	24500850	5.74037	7.11515	7.27325	6.70959
Chr5:24500851-24502350	5	24500851	24502350	5.74037	5.9839	6.87364	6.1993
Chr5:24502501-24507000	5	24502501	24507000	8.06229	8.72087	9.09384	8.62567
Chr5:24507301-24511050	5	24507301	24511050	6.56634	7.89537	8.47892	7.64688
Chr5:24511951-24543900	5	24511951	24543900	12.6269	13.0944	13.4742	13.0652
Chr5:24544501-24547950	5	24544501	24547950	7.25821	7.47423	8.24979	7.66074
Chr5:24549001-24550950	5	24549001	24550950	6.67325	7.17655	7.48898	7.11293
Chr5:24550951-24553500	5	24550951	24553500	6.83552	7.44957	7.44834	7.24448
Chr5:24553801-24555900	5	24553801	24555900	6.18783	6.72087	6.99148	6.63339
Chr5:24630001-24632250	5	24630001	24632250	6.8045	6.9839	7.36345	7.05062
Chr5:24651001-24651900	5	24651001	24651900	4.74037	5.83951	6.17703	5.58564
Chr5:24654001-24656400	5	24654001	24656400	6.3684	7.11515	7.74532	7.07629
Chr5:24666301-24667200	5	24666301	24667200	5.8045	5.17655	5.77848	5.58651
Chr5:24669151-24670200	5	24669151	24670200	5.28093	6.54578	6.71137	6.17936
Chr5:24670801-24674550	5	24670801	24674550	7.89564	7.85837	7.88891	7.88098
Chr5:24713701-24717600	5	24713701	24717600	7.52886	8.11515	8.28484	7.97628
Chr5:24720901-24722100	5	24720901	24722100	5.92479	6.17655	6.67661	6.25931
Chr5:24722251-24724200	5	24722251	24724200	6.32533	6.91351	7.04697	6.76194
Chr5:24724201-24734850	5	24724201	24734850	10.6861	11.21	11.6194	11.1718
Chr5:24744901-24746700	5	24744901	24746700	6.67325	7.01785	6.74532	6.81214
Chr5:24746851-24750450	5	24746851	24750450	7.62078	7.87699	8.22594	7.90791
Chr5:24752251-24755700	5	24752251	24755700	6.83552	7.17655	8.01949	7.34385
Chr5:25065451-25066200	5	25065451	25066200	5.18783	5.91351	5.40652	5.50262
Chr5:26006701-26007600	5	26006701	26007600	5.67325	5.17655	6.27325	5.70768
Chr5:26816851-26817600	5	26816851	26817600	5.67325	5.17655	5.56698	5.47226
Chr5:27048151-27051900	5	27048151	27051900	7.99518	8.13074	8.35248	8.15947
Chr5:27795751-27797250	5	27795751	27797250	6.49039	6.76151	6.36345	6.53845
Chr5:27797251-27799500	5	27797251	27799500	6.92479	7.01785	7.24979	7.06414
Chr5:27837751-27838800	5	27837751	27838800	5.08829	6.17655	5.96291	5.74258
Chr5:27840601-27844650	5	27840601	27844650	8.44081	8.6684	8.64098	8.5834
Chr5:28086151-28089150	5	28086151	28089150	7.06229	7.61395	7.762	7.47942
Chr5:28093951-28098150	5	28093951	28098150	8.12642	8.55737	9.01254	8.56545
Chr5:28099651-28101600	5	28099651	28101600	7.3684	6.23544	7.22594	6.94326
Chr5:28101751-28102950	5	28101751	28102950	6.95336	5.83951	5.90402	6.2323
Chr5:28106251-28115100	5	28106251	28115100	9.80057	10.3195	10.5694	10.2298
Chr5:28115851-28222650	5	28115851	28222650	15.3786	15.7733	15.9474	15.6998
Chr5:28222651-28224450	5	28222651	28224450	6.95336	6.44957	6.07394	6.49229
Chr5:28227751-28231350	5	28227751	28231350	8.16358	8.17655	8.18942	8.17652
Chr5:28231651-28232550	5	28231651	28232550	6.3684	5.9839	5.96291	6.10507
Chr5:28235551-28240350	5	28235551	28240350	7.88085	8.30583	8.51872	8.23513
Chr5:28240951-28242300	5	28240951	28242300	6.41022	6.17655	5.96291	6.18323
Chr5:28243051-28245750	5	28243051	28245750	7.34702	7.49848	7.71137	7.51896
Chr5:28246051-28251900	5	28246051	28251900	7.95336	8.63598	8.91897	8.50277
Chr5:28251901-28253550	5	28251901	28253550	6.18783	6.23544	6.93376	6.45234
Chr5:28257451-28262400	5	28257451	28262400	7.98137	8.27809	8.6589	8.30612
Chr5:28262851-28264350	5	28262851	28264350	5.98137	6.54578	6.81091	6.44602
Chr5:28273951-28280700	5	28273951	28280700	8.3684	8.65768	8.94111	8.65573
Chr5:28287901-28293450	5	28287901	28293450	8.21167	8.22094	8.91151	8.44804
Chr5:28294501-28297200	5	28294501	28297200	6.92479	6.9839	7.62283	7.17718
Chr5:28297201-28301550	5	28297201	28301550	7.77279	7.67905	8.31905	7.92363
Chr5:28305601-28306500	5	28305601	28306500	6.08829	5.67905	6.01949	5.92894
Chr5:28306801-28309200	5	28306801	28309200	7.50975	6.67905	6.56698	6.91859
Chr5:28309651-28310550	5	28309651	28310550	6.28093	4.39894	5.77848	5.48612
Chr5:28449601-28475550	5	28449601	28475550	13.0232	13.6873	14.0781	13.5962
Chr5:28475851-28476750	5	28475851	28476750	5.74037	5.49848	5.90402	5.71429
Chr5:28478551-28479600	5	28478551	28479600	5.67325	6.34647	5.77848	5.93274
Chr5:28480051-28482900	5	28480051	28482900	7.38946	7.29203	7.4688	7.38343
Chr5:28522651-28524300	5	28522651	28524300	5.52886	6.67905	7.15194	6.45328
Chr5:28675501-28678800	5	28675501	28678800	7.38946	7.47423	7.56698	7.47689
Chr5:28681051-28690950	5	28681051	28690950	9.25248	9.71571	9.762	9.57673
Chr5:28873051-28876800	5	28873051	28876800	8.3033	7.70011	7.85821	7.95388
Chr5:28881151-28881450	5	28881151	28881450	3.28093	4.76151	5.12641	4.38962
Chr5:28942651-28943550	5	28942651	28943550	5.60286	5.39894	6.01949	5.67377
Chr5:29376901-29378400	5	29376901	29378400	6.28093	6.34647	7.07394	6.56712
Chr5:29378701-29379450	5	29378701	29379450	4.74037	5.76151	5.84262	5.44816
Chr5:29379751-29380650	5	29379751	29380650	5.98137	5.29203	5.90402	5.72581
Chr5:29383801-29385000	5	29383801	29385000	5.98137	6.11515	6.44834	6.18162
Chr5:29385301-29386200	5	29385301	29386200	4.98137	6.29203	5.96291	5.74544
Chr5:29386651-29387850	5	29386651	29387850	5.8045	5.67905	6.67661	6.05338
Chr5:29392951-29393700	5	29392951	29393700	5.3684	5.17655	5.77848	5.44114
Chr5:29402551-29403600	5	29402551	29403600	5.67325	5.9839	6.36345	6.00687
Chr5:29408701-29409900	5	29408701	29409900	6.18783	6.17655	6.31905	6.22781
Chr5:29409901-29410200	5	29409901	29410200	4.8659	4.59159	4.77848	4.74532
Chr5:29410201-29410950	5	29410201	29410950	5.67325	5.29203	5.40652	5.45727
Chr5:29412451-29413500	5	29412451	29413500	4.8659	5.9839	6.64098	5.83026
Chr5:29414251-29415450	5	29414251	29415450	6.98137	6.59159	6.01949	6.53082
Chr5:29416501-29418600	5	29416501	29418600	7.34702	6.72087	6.12641	6.73143
Chr5:29419651-29425350	5	29419651	29425350	9.16358	9.3263	9.4012	9.29702
Chr5:29426401-29427450	5	29426401	29427450	6.95336	5.67905	6.67661	6.43634
Chr5:29430001-29434350	5	29430001	29434350	9.37369	9.21364	9.48396	9.3571
Chr5:29434801-29436000	5	29434801	29436000	5.52886	5.9839	6.64098	6.05125
Chr5:29457601-29462100	5	29457601	29462100	8.00886	8.44957	9.01949	8.49264
Chr5:29462101-29500200	5	29462101	29500200	14.58	14.9193	15.2024	14.9005
Chr5:29500351-29502300	5	29500351	29502300	7.45086	7.17655	7.38514	7.33752
Chr5:29502451-29503650	5	29502451	29503650	6.13891	6.05102	5.96291	6.05095
Chr5:29505451-29508150	5	29505451	29508150	7.16358	6.91351	7.85821	7.31177
Chr5:29515051-29516850	5	29515051	29516850	6.77279	6.17655	6.71137	6.55357
Chr5:29525701-29526750	5	29525701	29526750	5.74037	6.05102	6.01949	5.93696
Chr5:29526901-29531700	5	29526901	29531700	7.92479	7.96663	8.67661	8.18934
Chr5:29546701-29548050	5	29546701	29548050	6.45086	5.9839	6.44834	6.29437
Chr5:29558851-29559600	5	29558851	29559600	5.67325	5.49848	5.77848	5.65007
Chr5:29561551-29562750	5	29561551	29562750	5.08829	6.05102	6.67661	5.93864
Chr5:29563051-29566200	5	29563051	29566200	8.26962	7.78141	7.99148	8.01417
Chr5:29566201-29567550	5	29566201	29567550	6.89564	6.17655	6.44834	6.50684
Chr5:29729851-29730300	5	29729851	29730300	5.28093	4.59159	4.48898	4.78717
Chr5:29730901-29733000	5	29730901	29733000	6.67325	6.9839	7.10041	6.91919
Chr5:29734201-29734950	5	29734201	29734950	5.18783	5.17655	5.71137	5.35858
Chr5:30215251-30216900	5	30215251	30216900	6.8045	6.94914	7.24979	7.00114
Chr5:30217051-30217950	5	30217051	30217950	6.32533	5.17655	5.31905	5.60698
Chr5:30346651-30348300	5	30346651	30348300	6.13891	6.63598	6.22594	6.33361
Chr5:30414751-30418500	5	30414751	30418500	7.3033	7.72087	7.62283	7.549
Chr5:30419401-30421950	5	30419401	30421950	7.13891	7.59159	7.79479	7.50843
Chr5:30423151-30424350	5	30423151	30424350	4.98137	6.44957	7.04697	6.1593
Chr5:30443401-30446700	5	30443401	30446700	7.21167	7.63598	7.85821	7.56862
Chr5:30447001-30447750	5	30447001	30447750	5.74037	5.83951	5.90402	5.82797
Chr5:30452251-30455700	5	30452251	30455700	7.28093	7.59159	7.90402	7.59218
Chr5:30456451-30468150	5	30456451	30468150	9.49525	9.86305	10.3275	9.89526
Chr5:30469951-30470850	5	30469951	30470850	5.3684	5.05102	6.17703	5.53215
Chr5:30474601-30476400	5	30474601	30476400	6.18783	7.08344	6.84262	6.70463
Chr5:30480001-30482100	5	30480001	30482100	6.32533	7.11515	6.96291	6.80113
Chr5:30513601-30515100	5	30513601	30515100	5.67325	6.94914	7.17703	6.59981
Chr5:30525451-30532050	5	30525451	30532050	8.53832	8.9839	9.21992	8.91405
Chr5:30532051-30535350	5	30532051	30535350	7.11382	7.61395	8.22594	7.65124
Chr5:30535651-30538950	5	30535651	30538950	6.41022	7.47423	8.00555	7.29667
Chr5:30540151-30543750	5	30540151	30543750	7.60286	7.47423	7.94841	7.67517
Chr5:30545551-30547050	5	30545551	30547050	5.92479	6.83951	7.27325	6.67918
Chr5:30553051-30558150	5	30553051	30558150	8.12642	8.386	8.64098	8.38447
Chr5:30558301-30560850	5	30558301	30560850	7.28093	7.47423	7.84262	7.53259
Chr5:30562801-30564600	5	30562801	30564600	6.92479	6.23544	6.71137	6.62387
Chr5:30566251-30569700	5	30566251	30569700	7.13891	7.78141	8.16454	7.69496
Chr5:30576601-30579750	5	30576601	30579750	6.83552	7.2063	7.93376	7.32519
Chr5:30580201-30582600	5	30580201	30582600	6.23513	6.87699	7.77848	6.96354
Chr5:30583051-30587850	5	30583051	30587850	8.47076	9.1915	9.53337	9.06521
Chr5:30588151-30595950	5	30588151	30595950	8.55706	9.22821	10.2963	9.36053
Chr5:30596251-30597600	5	30596251	30597600	4.8659	6.29203	7.07394	6.07729
Chr5:30598051-30600900	5	30598051	30600900	6.95336	7.42448	7.97726	7.4517
Chr5:30600901-30604800	5	30600901	30604800	6.8659	7.93144	8.43799	7.74511
Chr5:30616351-30620100	5	30616351	30620100	7.60286	8.13074	8.66778	8.1338
Chr5:30620251-30627900	5	30620251	30627900	9.1998	9.78634	10.3716	9.78592
Chr5:30633301-30635700	5	30633301	30635700	6.49039	7.11515	8.0333	7.21294
Chr5:30635851-30642000	5	30635851	30642000	8.18783	8.5341	8.86595	8.52929
Chr5:30696451-30698550	5	30696451	30698550	6.49039	7.08344	7.60445	7.05943
Chr5:30699301-30702750	5	30699301	30702750	7.16358	8.06732	8.10041	7.7771
Chr5:30703201-30705450	5	30703201	30705450	6.83552	7.26401	7.91897	7.3395
Chr5:30708151-30709800	5	30708151	30709800	6.23513	7.08344	7.07394	6.7975
Chr5:30709951-30717900	5	30709951	30717900	9.62523	10.386	10.5975	10.2029
Chr5:30719701-30722250	5	30719701	30722250	6.49039	7.37295	7.17703	7.01346
Chr5:30734851-30735750	5	30734851	30735750	5.28093	6.05102	5.77848	5.70348
Chr5:30762001-30765150	5	30762001	30765150	7.47076	8.08344	7.81091	7.78837
Chr5:30766951-30767850	5	30766951	30767850	5.45086	5.91351	5.84262	5.73566
Chr5:30768601-30771750	5	30768601	30771750	7.16358	7.76151	7.54787	7.49099
Chr5:30772201-30775350	5	30772201	30775350	7.03582	8.01785	8.11347	7.72238
Chr5:30802201-30804150	5	30802201	30804150	6.28093	7.08344	7.2017	6.85536
Chr5:30804151-30805650	5	30804151	30805650	6.41022	6.63598	6.52851	6.5249
Chr5:30809251-30810150	5	30809251	30810150	5.60286	5.29203	6.01949	5.63813
Chr5:30922201-30928050	5	30922201	30928050	8.16358	8.51045	9.1708	8.61494
Chr5:30961801-30967350	5	30961801	30967350	8.51934	8.85837	9.01254	8.79675
Chr5:30972901-30974250	5	30972901	30974250	6.23513	6.54578	6.52851	6.43647
Chr5:31005601-31006650	5	31005601	31006650	5.52886	5.83951	6.40652	5.92496
Chr5:31071601-31072500	5	31071601	31072500	4.8659	5.9839	6.27325	5.70768
Chr5:31074901-31077150	5	31074901	31077150	6.18783	6.59159	7.42758	6.73566
Chr5:31077601-31079250	5	31077601	31079250	5.67325	6.23544	7.24979	6.38616
Chr5:31079551-31081950	5	31079551	31081950	6.08829	7.2063	7.22594	6.84018
Chr5:31081951-31107600	5	31081951	31107600	12.952	13.4875	13.8655	13.435
Chr5:31107751-31113600	5	31107751	31113600	8.55706	8.80104	9.24979	8.8693
Chr5:31115101-31117350	5	31115101	31117350	6.74037	6.49848	7.56698	6.93527
Chr5:31117801-31119750	5	31117801	31119750	6.56634	6.44957	6.99148	6.66913
Chr5:31119751-31121550	5	31119751	31121550	6.3684	6.76151	7.24979	6.79323
Chr5:31122001-31123200	5	31122001	31123200	5.8045	6.23544	6.52851	6.18948
Chr5:31125601-31142700	5	31125601	31142700	11.8706	12.3024	12.7044	12.2925
Chr5:31143301-31146600	5	31143301	31146600	6.98137	7.54578	8.13923	7.55546
Chr5:31151551-31152450	5	31151551	31152450	4.98137	6.17655	6.17703	5.77832
Chr5:31228801-31230000	5	31228801	31230000	6.28093	6.05102	6.71137	6.34777
Chr5:31233151-31235550	5	31233151	31235550	7.23513	7.34647	7.44834	7.34331
Chr5:31235551-31237050	5	31235551	31237050	6.60286	6.63598	6.87364	6.70416
Chr5:31296901-31301700	5	31296901	31301700	8.03582	8.1915	8.91897	8.3821
Chr5:31301701-31309800	5	31301701	31309800	9.04249	8.8204	9.10041	8.98777
Chr5:31310251-31311900	5	31310251	31311900	7.03582	6.63598	7.10041	6.92407
Chr5:31313101-31314000	5	31313101	31314000	4.8659	5.59159	6.12641	5.52796
Chr5:31320151-31320900	5	31320151	31320900	5.18783	5.59159	5.64098	5.47346
Chr5:31441351-31441950	5	31441351	31441950	5.98137	4.76151	4.77848	5.17379
Chr5:31444351-31447650	5	31444351	31447650	8.28093	7.29203	6.81091	7.46129
Chr5:31490251-31492800	5	31490251	31492800	7.21167	7.08344	7.10041	7.13184
Chr5:32131651-32133000	5	32131651	32133000	5.52886	6.39894	6.44834	6.12538
Chr5:32255401-32256450	5	32255401	32256450	6.03582	5.76151	6.17703	5.99146
Chr5:32271001-32272800	5	32271001	32272800	5.92479	6.67905	6.93376	6.51253
Chr5:32311351-32312550	5	32311351	32312550	4.8659	5.91351	6.64098	5.8068
Chr5:32318701-32322750	5	32318701	32322750	7.69033	7.67905	7.99148	7.78695
Chr5:32329051-32331900	5	32329051	32331900	7.13891	7.47423	7.71137	7.44151
Chr5:32332501-32335800	5	32332501	32335800	7.60286	7.83951	7.762	7.73479
Chr5:32335951-32340300	5	32335951	32340300	8.51934	8.43708	8.35248	8.4363
Chr5:32341651-32345250	5	32341651	32345250	7.34702	8.06732	7.87364	7.76266
Chr5:32347951-32349000	5	32347951	32349000	4.74037	5.9839	6.36345	5.69591
Chr5:32351251-32358600	5	32351251	32358600	8.37897	8.65768	8.85043	8.62903
Chr5:32359801-32368050	5	32359801	32368050	8.99518	9.11515	9.52362	9.21132
Chr5:32392501-32394000	5	32392501	32394000	6.28093	6.49848	6.81091	6.53011
Chr5:32394601-32396100	5	32394601	32396100	6.52886	6.87699	6.17703	6.52763
Chr5:32396251-32404800	5	32396251	32404800	9.89932	10.2851	10.1456	10.11
Chr5:32404801-32412300	5	32404801	32412300	9.45586	9.85837	9.77848	9.69757
Chr5:32451751-32455800	5	32451751	32455800	8.12642	8.2498	8.47892	8.28505
Chr5:32456401-32457300	5	32456401	32457300	5.60286	5.39894	5.48898	5.49693
Chr5:33056101-33057300	5	33056101	33057300	5.52886	5.91351	6.64098	6.02779
Chr5:33066301-33067050	5	33066301	33067050	5.28093	5.05102	5.84262	5.39152
Chr5:33089701-33092100	5	33089701	33092100	6.56634	7.17655	7.15194	6.96494
Chr5:33096151-33099450	5	33096151	33099450	7.25821	7.23544	7.77848	7.42405
Chr5:33100651-33109050	5	33100651	33109050	9.94982	9.97529	10.377	10.1007
Chr5:33114601-33115350	5	33114601	33115350	6.08829	5.67905	4.48898	5.41877
Chr5:33118951-33121050	5	33118951	33121050	6.63849	6.67905	7.07394	6.79716
Chr5:33136201-33137250	5	33136201	33137250	5.45086	6.29203	5.77848	5.84046
Chr5:33139051-33140850	5	33139051	33140850	6.98137	6.67905	7.17703	6.94582
Chr5:33141301-33142500	5	33141301	33142500	6.95336	5.76151	5.96291	6.22593
Chr5:33145651-33147450	5	33145651	33147450	5.8659	6.94914	7.12641	6.64715
Chr5:33156901-33161250	5	33156901	33161250	8.0224	7.94914	8.12641	8.03265
Chr5:33161401-33162900	5	33161401	33162900	6.52886	5.91351	6.52851	6.32363
Chr5:33191401-33194400	5	33191401	33194400	7.93915	6.9839	7.56698	7.49668
Chr5:33194401-33196200	5	33194401	33196200	6.92479	7.08344	7.36345	7.12389
Chr5:33198151-33203850	5	33198151	33203850	8.42049	8.79126	8.97726	8.72967
Chr5:33203851-33208650	5	33203851	33208650	7.78873	8.43708	8.67661	8.3008
Chr5:33212251-33221400	5	33212251	33221400	8.06229	9.10729	9.59052	8.92003
Chr5:33224401-33227550	5	33224401	33227550	7.21167	7.61395	7.67661	7.50074
Chr5:33228001-33237150	5	33228001	33237150	9.56634	10.2318	10.616	10.138
Chr5:33237301-33240000	5	33237301	33240000	6.23513	7.8204	8.00555	7.3537
Chr5:33241351-33243000	5	33241351	33243000	5.60286	6.44957	7.10041	6.38428
Chr5:33278851-33283800	5	33278851	33283800	7.89564	8.35977	8.51872	8.25805
Chr5:33283801-33285600	5	33283801	33285600	6.67325	6.9839	7.15194	6.93637
Chr5:33287851-33289350	5	33287851	33289350	7.08829	6.67905	6.01949	6.59561
Chr5:33289351-33296550	5	33289351	33296550	8.58471	8.83951	8.93376	8.786
Chr5:33394051-33396300	5	33394051	33396300	6.60286	7.34647	7.17703	7.04212
Chr5:33397801-33398850	5	33397801	33398850	6.13891	6.23544	5.22594	5.86677
Chr5:33406051-33407400	5	33406051	33407400	5.74037	6.23544	6.64098	6.2056
Chr5:33407551-33411900	5	33407551	33411900	7.21167	8.06732	7.91897	7.73265
Chr5:33419401-33423300	5	33419401	33423300	8.37897	8.01785	8.41709	8.2713
Chr5:33423601-33446550	5	33423601	33446550	13.234	13.9303	14.1078	13.7574
Chr5:33446701-33471300	5	33446701	33471300	10.5217	11.0115	11.2557	10.9297
Chr5:33472951-33476100	5	33472951	33476100	6.89564	7.65768	7.79479	7.44937
Chr5:33478051-33493650	5	33478051	33493650	9.54772	10.21	10.3106	10.0228
Chr5:33493801-33504600	5	33493801	33504600	9.42559	9.79616	10.1956	9.80577
Chr5:33504601-33514500	5	33504601	33514500	8.89564	9.33305	9.47892	9.23587
Chr5:33514801-33517200	5	33514801	33517200	6.74037	7.05102	7.64098	7.14412
Chr5:33517351-33523050	5	33517351	33523050	8.0224	8.79126	9.02641	8.61336
Chr5:33523951-33552150	5	33523951	33552150	11.3671	11.8407	12.2791	11.8289
Chr5:33562801-33563850	5	33562801	33563850	5.67325	5.49848	6.40652	5.85941
Chr5:33565801-33567150	5	33565801	33567150	5.98137	6.67905	6.17703	6.27915
Chr5:33567151-33571200	5	33567151	33571200	6.83552	7.83951	8.44834	7.70779
Chr5:33586051-33588750	5	33586051	33588750	6.67325	6.83951	7.54787	7.02021
Chr5:33669151-33671250	5	33669151	33671250	7.00885	6.91351	6.84262	6.92166
Chr5:33676051-33683400	5	33676051	33683400	8.60286	8.91351	9.08061	8.86566
Chr5:33683551-33687300	5	33683551	33687300	7.28093	7.83951	7.84262	7.65435
Chr5:33691651-33698250	5	33691651	33698250	8.43068	9.09143	8.93376	8.81863
Chr5:33784801-33785550	5	33784801	33785550	5.52886	5.49848	5.22594	5.41776
Chr5:33786151-33786450	5	33786151	33786450	3.8659	4.59159	5.31905	4.59218
Chr5:33989401-33990300	5	33989401	33990300	5.08829	5.67905	6.07394	5.61376
Chr5:33991201-33993000	5	33991201	33993000	6.67325	7.17655	7.54787	7.13256
Chr5:33993901-33996150	5	33993901	33996150	7.13891	7.56887	8.33028	7.67935
Chr5:34281301-34293750	5	34281301	34293750	9.92479	10.0834	10.6365	10.2149
Chr5:34296001-34303350	5	34296001	34303350	8.41022	8.9839	9.27325	8.88912
Chr5:34515301-34516650	5	34515301	34516650	6.63849	5.91351	6.40652	6.31951
Chr5:34544251-34546800	5	34544251	34546800	6.74037	7.14618	7.36345	7.08333
Chr5:35044201-35046600	5	35044201	35046600	6.92479	7.37295	7.58584	7.29453
Chr5:35046601-35052300	5	35046601	35052300	8.1513	8.74133	8.79479	8.56247
Chr5:35056951-35061900	5	35056951	35061900	8.10111	8.55737	8.75368	8.47072
Chr5:35062201-35063250	5	35062201	35063250	5.45086	5.83951	6.52851	5.93963
Chr5:35063251-35067000	5	35063251	35067000	7.65597	7.93144	7.84262	7.81001
Chr5:35067151-35080800	5	35067151	35080800	9.79663	10.2955	10.5717	10.2213
Chr5:35081251-35086650	5	35081251	35086650	8.08829	8.76151	8.78666	8.54549
Chr5:35087101-35088450	5	35087101	35088450	5.92479	6.34647	6.71137	6.32754
Chr5:35102101-35102850	5	35102101	35102850	4.98137	5.49848	5.71137	5.39707
Chr5:35107051-35108850	5	35107051	35108850	6.92479	7.2063	7.12641	7.08583
Chr5:35109451-35110350	5	35109451	35110350	5.60286	6.11515	6.12641	5.94814
Chr5:35116201-35121300	5	35116201	35121300	7.95336	8.78141	8.91897	8.55125
Chr5:35125051-35127450	5	35125051	35127450	7.23513	7.23544	6.81091	7.09383
Chr5:35128351-35137350	5	35128351	35137350	9.05572	9.46195	9.47387	9.33052
Chr5:35137651-35151900	5	35137651	35151900	9.89932	10.6414	10.5261	10.3556
Chr5:35152651-35159850	5	35152651	35159850	8.64726	9.17655	8.96291	8.92891
Chr5:35160001-35166600	5	35160001	35166600	8.12642	9.17655	9.11995	8.80764
Chr5:35166901-35170350	5	35166901	35170350	7.13891	8.03453	8.01949	7.73098
Chr5:35172451-35175450	5	35172451	35175450	7.45086	7.91351	7.97726	7.78055
Chr5:35175901-35179800	5	35175901	35179800	7.82009	8.81076	8.84262	8.49115
Chr5:35179801-35193750	5	35179801	35193750	10.2668	10.849	10.7805	10.6321
Chr5:35194351-35200500	5	35194351	35200500	8.12642	8.78141	8.66778	8.52521
Chr5:35200801-35201700	5	35200801	35201700	5.08829	6.11515	5.96291	5.72212
Chr5:35202151-35203050	5	35202151	35203050	5.3684	5.91351	6.01949	5.76713
Chr5:35205901-35209950	5	35205901	35209950	8.18783	8.76151	8.75368	8.56767
Chr5:35209951-35217750	5	35209951	35217750	8.69879	9.18404	9.2017	9.02818
Chr5:35227501-35229300	5	35227501	35229300	6.3684	6.91351	7.10041	6.79411
Chr5:35229601-35234550	5	35229601	35234550	7.83552	8.68962	8.71137	8.41217
Chr5:35234851-35240550	5	35234851	35240550	7.98137	8.83951	8.49896	8.43995
Chr5:35243701-35245200	5	35243701	35245200	6.8659	6.44957	6.99148	6.76898
Chr5:35245351-35253750	5	35245351	35253750	9.1998	9.65768	9.6589	9.50546
Chr5:35254201-35258100	5	35254201	35258100	7.50975	8.4864	8.40652	8.13423
Chr5:35258551-35260200	5	35258551	35260200	6.67325	6.17655	6.12641	6.3254
Chr5:35260651-35262450	5	35260651	35262450	7.06229	7.65768	7.48898	7.40298
Chr5:35262751-35298900	5	35262751	35298900	12.1138	12.7833	12.6263	12.5078
Chr5:35298901-35324250	5	35298901	35324250	11.117	11.636	11.5039	11.419
Chr5:35324551-35330550	5	35324551	35330550	8.59382	9.15383	8.79479	8.84748
Chr5:35330551-35353350	5	35330551	35353350	10.6967	11.3811	11.0108	11.0295
Chr5:35354551-35356500	5	35354551	35356500	7.92479	6.59159	5.40652	6.64096
Chr5:35356651-35422500	5	35356651	35422500	14.5479	15.1753	15.0786	14.9339
Chr5:35422651-35436000	5	35422651	35436000	9.74446	10.3465	9.96291	10.0179
Chr5:35437501-35438850	5	35437501	35438850	6.3684	6.44957	6.56698	6.46165
Chr5:35438851-35442750	5	35438851	35442750	7.54772	8.23544	8.06052	7.94789
Chr5:35442901-35446200	5	35442901	35446200	7.58472	8.00098	7.71137	7.76569
Chr5:35446651-35453700	5	35446651	35453700	9.08183	9.71571	9.73268	9.51007
Chr5:35453701-35457000	5	35453701	35457000	7.75667	7.96663	8.44834	8.05721
Chr5:35457151-35482950	5	35457151	35482950	10.9814	11.5588	11.3811	11.3071
Chr5:35483101-35485350	5	35483101	35485350	6.77279	7.34647	6.96291	7.02739
Chr5:35485801-35512950	5	35485801	35512950	10.8143	11.5774	11.2586	11.2168
Chr5:35513251-35520600	5	35513251	35520600	9.07535	9.88161	9.80287	9.58661
Chr5:35521051-35533650	5	35521051	35533650	10.6967	11.2693	11.4092	11.125
Chr5:35534701-35539050	5	35534701	35539050	7.92479	8.51045	8.44834	8.29453
Chr5:35539051-35545650	5	35539051	35545650	8.64726	9.02622	8.97726	8.88358
Chr5:35546551-35548350	5	35546551	35548350	6.92479	7.29203	7.01949	7.07877
Chr5:35561851-35564250	5	35561851	35564250	6.03582	7.11515	7.50888	6.88662
Chr5:35564551-35565600	5	35564551	35565600	5.92479	6.05102	6.22594	6.06725
Chr5:35576401-35583000	5	35576401	35583000	8.98137	9.25692	9.11995	9.11942
Chr5:35598151-35599950	5	35598151	35599950	5.67325	6.54578	6.96291	6.39398
Chr5:35631151-35634300	5	35631151	35634300	7.13891	8.03453	8.39587	7.85644
Chr5:35635801-35638350	5	35635801	35638350	6.23513	7.11515	7.4688	6.93969
Chr5:35640601-35642100	5	35640601	35642100	5.60286	6.05102	7.04697	6.23362
Chr5:35658001-35661300	5	35658001	35661300	6.8659	7.39894	8.10041	7.45508
Chr5:35663701-35666850	5	35663701	35666850	6.60286	7.34647	7.72844	7.22593
Chr5:35667301-35670600	5	35667301	35670600	6.63849	7.44957	8.04697	7.37834
Chr5:35672551-35683050	5	35672551	35683050	10.4051	10.7937	11.465	10.8879
Chr5:35683051-35688000	5	35683051	35688000	8.42049	8.29203	8.64098	8.45116
Chr5:35688301-35690100	5	35688301	35690100	6.18783	6.83951	6.71137	6.57957
Chr5:35690101-35706900	5	35690101	35706900	9.78476	10.566	10.8109	10.3872
Chr5:35706901-35718600	5	35706901	35718600	9.22345	9.71571	10.0125	9.65057
Chr5:35722951-35731200	5	35722951	35731200	8.34702	8.99247	9.31905	8.88618
Chr5:35731201-35781600	5	35731201	35781600	12.3664	12.8948	13.2252	12.8288
Chr5:35782951-35791350	5	35782951	35791350	8.75667	9.27809	9.54787	9.19421
Chr5:35791351-35821050	5	35791351	35821050	11.2424	11.7986	11.8553	11.6321
Chr5:35821201-35823300	5	35821201	35823300	6.74037	7.01785	6.81091	6.85637
Chr5:35823601-35829300	5	35823601	35829300	8.25821	8.9839	8.73691	8.65968
Chr5:35829601-35860950	5	35829601	35860950	11.2866	12.0304	11.9906	11.7692
Chr5:35861101-35871300	5	35861101	35871300	9.83552	10.0914	10.5694	10.1654
Chr5:35871601-35889450	5	35871601	35889450	10.4154	10.8371	11.0988	10.7838
Chr5:35890951-35893050	5	35890951	35893050	7.63849	7.52232	7.4688	7.5432
Chr5:35893351-35897850	5	35893351	35897850	7.69033	8.31951	7.64098	7.8836
Chr5:35902651-35906400	5	35902651	35906400	7.49039	8.05102	7.64098	7.72746
Chr5:35906401-35908050	5	35906401	35908050	6.67325	6.63598	6.81091	6.70671
Chr5:35914351-35918700	5	35914351	35918700	7.8659	8.35977	8.33028	8.18532
Chr5:35918851-35927100	5	35918851	35927100	9.54772	9.71053	9.48396	9.58074
Chr5:35950051-35954100	5	35950051	35954100	7.34702	8.00098	8.22594	7.85798
Chr5:35972101-35973300	5	35972101	35973300	6.3684	6.17655	5.77848	6.10781
Chr5:36003751-36029100	5	36003751	36029100	11.2467	11.576	11.7359	11.5195
Chr5:36030751-36031950	5	36030751	36031950	5.98137	6.44957	6.07394	6.16829
Chr5:36031951-36034200	5	36031951	36034200	7.23513	7.44957	6.90402	7.19624
Chr5:36037801-36041400	5	36037801	36041400	7.32533	7.76151	7.85821	7.64835
Chr5:36066751-36069300	5	36066751	36069300	6.95336	7.2063	7.42758	7.19574
Chr5:36069301-36073650	5	36069301	36073650	7.60286	8.1915	8.04697	7.94711
Chr5:36108601-36111000	5	36108601	36111000	7.00885	6.9839	6.96291	6.98522
Chr5:36115201-36134700	5	36115201	36134700	10.4831	10.7839	10.347	10.538
Chr5:36135151-36137250	5	36135151	36137250	7.11382	6.94914	6.67661	6.91319
Chr5:36138601-36141150	5	36138601	36141150	7.25821	7.78141	6.74532	7.26165
Chr5:36141901-36146250	5	36141901	36146250	7.75667	8.01785	7.91897	7.89783
Chr5:36150151-36152400	5	36150151	36152400	6.89564	6.9839	6.84262	6.90739
Chr5:36309901-36310950	5	36309901	36310950	5.8659	6.23544	5.77848	5.95994
Chr5:36312301-36313650	5	36312301	36313650	6.03582	6.39894	5.77848	6.07108
Chr5:36314851-36318600	5	36314851	36318600	7.78873	8.13074	7.52851	7.81599
Chr5:36318751-36340350	5	36318751	36340350	11.2467	11.6509	11.266	11.3879
Chr5:36341851-36343050	5	36341851	36343050	6.41022	6.23544	6.01949	6.22172
Chr5:36344851-36345750	5	36344851	36345750	5.8045	5.76151	5.01949	5.5285
Chr5:36346201-36347250	5	36346201	36347250	5.98137	6.34647	5.22594	5.85126
Chr5:36349351-36350700	5	36349351	36350700	5.67325	6.44957	6.31905	6.14729
Chr5:36365551-36374400	5	36365551	36374400	8.48061	9.19892	8.9701	8.88321
Chr5:36376501-36377550	5	36376501	36377550	5.3684	5.76151	6.36345	5.83112
Chr5:36388951-36398250	5	36388951	36398250	9.84699	10.0914	9.97726	9.97189
Chr5:36398401-36402000	5	36398401	36402000	8.76475	9.22094	9.32468	9.10346
Chr5:36402001-36408300	5	36402001	36408300	9.13892	9.44957	9.59052	9.393
Chr5:36417001-36419400	5	36417001	36419400	6.77279	7.14618	7.44834	7.12243
Chr5:36419401-36421800	5	36419401	36421800	6.67325	7.05102	7.34142	7.0219
Chr5:36421951-36424050	5	36421951	36424050	6.74037	7.54578	7.69409	7.32675
Chr5:36424801-36431850	5	36424801	36431850	8.66464	9.2498	9.39587	9.10344
Chr5:36432451-36435900	5	36432451	36435900	7.52886	8.01785	8.21387	7.92019
Chr5:36436651-36439800	5	36436651	36439800	7.21167	7.70011	7.31905	7.41028
Chr5:36442201-36447600	5	36442201	36447600	8.11382	8.65768	8.95568	8.57573
Chr5:36447601-36450750	5	36447601	36450750	7.41022	7.74133	8.29633	7.81596
Chr5:36451201-36458400	5	36451201	36458400	8.85079	9.26401	9.70707	9.27396
Chr5:36460051-36463050	5	36460051	36463050	7.32533	7.08344	7.84262	7.41713
Chr5:36583201-36585000	5	36583201	36585000	6.23513	6.39894	6.71137	6.44848
Chr5:36585301-36586350	5	36585301	36586350	5.8659	6.05102	6.12641	6.01444
Chr5:36698401-36701850	5	36698401	36701850	7.38946	7.78141	7.87364	7.6815
Chr5:36703351-36705150	5	36703351	36705150	6.45086	6.44957	6.71137	6.53727
Chr5:36706501-36707550	5	36706501	36707550	5.60286	5.83951	6.22594	5.88944
Chr5:36728401-36733050	5	36728401	36733050	7.32533	8.52232	8.27325	8.0403
Chr5:36733201-36734250	5	36733201	36734250	5.8045	6.44957	6.60445	6.28617
Chr5:36734251-36738600	5	36734251	36738600	8.31436	8.65768	8.68538	8.55247
Chr5:36750751-36757500	5	36750751	36757500	9.03582	8.67905	8.87364	8.86284
Chr5:36759001-36760350	5	36759001	36760350	6.18783	6.11515	6.22594	6.17631
Chr5:36762601-36764400	5	36762601	36764400	6.3684	6.34647	6.93376	6.54955
Chr5:36766651-36767850	5	36766651	36767850	5.92479	6.11515	5.71137	5.9171
Chr5:36768751-36771000	5	36768751	36771000	6.56634	7.44957	7.12641	7.04744
Chr5:36796951-36798900	5	36796951	36798900	7.00885	6.76151	7.2017	6.99069
Chr5:36799351-36805500	5	36799351	36805500	8.71556	8.94914	9.57172	9.07881
Chr5:36805651-36806850	5	36805651	36806850	5.52886	6.54578	6.60445	6.22637
Chr5:36807151-36810000	5	36807151	36810000	6.63849	6.9839	7.74532	7.12257
Chr5:36831301-36834000	5	36831301	36834000	7.08829	6.94914	7.31905	7.11883
Chr5:36838351-36840600	5	36838351	36840600	6.63849	6.76151	6.93376	6.77792
Chr5:36848101-36851100	5	36848101	36851100	7.18783	7.37295	7.24979	7.27019
Chr5:36852151-36855000	5	36852151	36855000	7.32533	7.49848	7.69409	7.50597
Chr5:36855301-36856200	5	36855301	36856200	5.60286	5.76151	5.77848	5.71429
Chr5:36856201-36859050	5	36856201	36859050	7.43068	7.44957	7.27325	7.3845
Chr5:36861301-36878850	5	36861301	36878850	11.6374	12.1053	11.953	11.8986
Chr5:36880201-36883500	5	36880201	36883500	7.16358	7.74133	7.52851	7.47781
Chr5:36888001-36889050	5	36888001	36889050	5.67325	6.05102	6.01949	5.91459
Chr5:36891151-36893100	5	36891151	36893100	6.8045	6.80104	6.56698	6.72417
Chr5:36893101-36895200	5	36893101	36895200	6.28093	7.34647	7.2017	6.94304
Chr5:36895501-36900750	5	36895501	36900750	8.18783	8.67905	8.13923	8.33537
Chr5:36901651-36904350	5	36901651	36904350	6.8659	7.34647	6.77848	6.99695
Chr5:36904351-36909600	5	36904351	36909600	8.24672	8.30583	8.24979	8.26745
Chr5:36910651-36913350	5	36910651	36913350	7.34702	8.17655	7.82685	7.78347
Chr5:36913351-36915300	5	36913351	36915300	6.45086	7.2063	6.44834	6.70183
Chr5:36939751-36940650	5	36939751	36940650	5.74037	4.76151	6.27325	5.59171
Chr5:36946951-36950700	5	36946951	36950700	7.43068	7.94914	7.91897	7.76626
Chr5:36951901-36954300	5	36951901	36954300	6.67325	7.31951	7.01949	7.00408
Chr5:36955351-36959100	5	36955351	36959100	7.25821	7.80104	7.88891	7.64939
Chr5:36990451-36992550	5	36990451	36992550	6.7072	6.94914	6.87364	6.84333
Chr5:36992851-36995100	5	36992851	36995100	6.7072	6.91351	7.40652	7.00908
Chr5:36995251-36999300	5	36995251	36999300	7.77279	8.46195	8.64997	8.2949
Chr5:36999601-37002150	5	36999601	37002150	7.03582	7.70011	7.50888	7.41494
Chr5:37002151-37004250	5	37002151	37004250	6.60286	7.01785	6.71137	6.77736
Chr5:37012951-37014300	5	37012951	37014300	6.56634	6.54578	5.22594	6.11269
Chr5:37015351-37016400	5	37015351	37016400	5.98137	6.11515	5.64098	5.9125
Chr5:37016551-37018350	5	37016551	37018350	7.03582	6.54578	6.01949	6.5337
Chr5:37019401-37020300	5	37019401	37020300	5.92479	6.39894	5.12641	5.81671
Chr5:37020601-37022700	5	37020601	37022700	7.60286	7.29203	6.84262	7.24583
Chr5:37022701-37034250	5	37022701	37034250	11.2568	11.3246	11.023	11.2014
Chr5:37034401-37037700	5	37034401	37037700	7.52886	8.05102	7.71137	7.76375
Chr5:37037851-37045350	5	37037851	37045350	8.5001	8.95791	8.52851	8.66217
Chr5:37065901-37066500	5	37065901	37066500	5.60286	5.83951	4.12641	5.18959
Chr5:37075951-37079550	5	37075951	37079550	7.67325	8.13074	7.64098	7.81499
Chr5:37084201-37085550	5	37084201	37085550	6.08829	6.76151	5.96291	6.2709
Chr5:37087051-37102200	5	37087051	37102200	10.5983	10.9623	10.0436	10.5347
Chr5:37103101-37108350	5	37103101	37108350	8.41022	8.91351	7.81091	8.37821
Chr5:37114651-37118250	5	37114651	37118250	7.54772	7.67905	7.64098	7.62258
Chr5:37150351-37152000	5	37150351	37152000	6.56634	6.63598	6.40652	6.53628
Chr5:37155751-37168050	5	37155751	37168050	10.5122	10.9022	10.4328	10.6157
Chr5:37168501-37169850	5	37168501	37169850	5.98137	6.49848	5.77848	6.08611
Chr5:37173451-37174650	5	37173451	37174650	5.8045	6.11515	6.22594	6.04853
Chr5:37192201-37193100	5	37192201	37193100	5.8659	5.9839	5.22594	5.69191
Chr5:37195201-37196100	5	37195201	37196100	4.98137	6.17655	5.64098	5.59963
Chr5:37225051-37225950	5	37225051	37225950	5.8045	5.83951	5.48898	5.711
Chr5:37228351-37245750	5	37228351	37245750	10.9103	10.9731	10.6832	10.8555
Chr5:37714951-37722750	5	37714951	37722750	9.3524	9.5341	8.78666	9.22438
Chr5:37752451-37759800	5	37752451	37759800	8.64726	9.00944	8.61367	8.75679
Chr5:37763851-37769700	5	37763851	37769700	9.43068	9.51045	8.57644	9.17252
Chr5:37770001-37772250	5	37770001	37772250	7.3033	7.23544	6.44834	6.99569
Chr5:37772251-37776300	5	37772251	37776300	7.74037	8.16144	7.84262	7.91481
Chr5:37776601-37777800	5	37776601	37777800	6.23513	6.44957	5.56698	6.08389
Chr5:37779301-37782750	5	37779301	37782750	7.62078	7.9839	6.60445	7.40305
Chr5:37782751-37786650	5	37782751	37786650	7.89564	8.09938	7.42758	7.80753
Chr5:37796401-37797450	5	37796401	37797450	5.18783	6.05102	5.77848	5.67244
Chr5:37804651-37805400	5	37804651	37805400	5.08829	5.67905	5.01949	5.26228
Chr5:37806901-37810950	5	37806901	37810950	7.85079	8.47423	7.4688	7.93127
Chr5:37811101-37840050	5	37811101	37840050	13.9932	14.5032	14.2489	14.2484
Chr5:37840501-37841550	5	37840501	37841550	6.08829	6.39894	4.48898	5.65874
Chr5:37841851-37842750	5	37841851	37842750	6.03582	5.67905	4.77848	5.49779
Chr5:37844551-37845000	5	37844551	37845000	4.45086	5.76151	4.31905	4.84381
Chr5:37845751-37846350	5	37845751	37846350	5.45086	5.91351	4.12641	5.16359
Chr5:37848001-37848900	5	37848001	37848900	5.45086	6.17655	5.56698	5.73146
Chr5:37859851-37861500	5	37859851	37861500	6.28093	6.63598	6.12641	6.34777
Chr5:37867351-37868100	5	37867351	37868100	6.23513	5.05102	3.64098	4.97571
Chr5:37872001-37872900	5	37872001	37872900	5.98137	6.17655	4.12641	5.42811
Chr5:37873351-37873800	5	37873351	37873800	5.28093	5.29203	4.77848	5.11715
Chr5:37873801-37876800	5	37873801	37876800	7.38946	7.89537	6.84262	7.37581
Chr5:37881751-37882950	5	37881751	37882950	5.8045	6.44957	5.90402	6.05269
Chr5:37885801-37886250	5	37885801	37886250	4.45086	5.29203	4.77848	4.84046
Chr5:37886701-37887900	5	37886701	37887900	5.74037	6.67905	5.56698	5.99547
Chr5:37888201-37907250	5	37888201	37907250	11.8123	12.1662	11.5622	11.8469
Chr5:37916101-37920150	5	37916101	37920150	8.61185	8.9225	8.63194	8.7221
Chr5:37961851-37972500	5	37961851	37972500	10.2467	10.4402	10.1004	10.2624
Chr5:37982101-37982700	5	37982101	37982700	5.28093	5.17655	4.90402	5.1205
Chr5:38010451-38010750	5	38010451	38010750	4.8659	4.76151	4.31905	4.64882
Chr5:38029201-38030100	5	38029201	38030100	6.08829	5.76151	5.56698	5.80559
Chr5:38031451-38032200	5	38031451	38032200	5.8659	5.17655	4.31905	5.1205
Chr5:38032501-38034000	5	38032501	38034000	7.06229	6.72087	6.84262	6.87526
Chr5:38034001-38037150	5	38034001	38037150	8.03582	7.39894	7.48898	7.64125
Chr5:38159551-38163600	5	38159551	38163600	7.65597	8.22094	7.97726	7.95139
Chr5:38167651-38169150	5	38167651	38169150	6.23513	6.49848	6.77848	6.50403
Chr5:38173501-38175300	5	38173501	38175300	6.52886	6.63598	6.93376	6.69954
Chr5:38247751-38249550	5	38247751	38249550	6.63849	6.44957	6.77848	6.62218
Chr5:38252851-38253750	5	38252851	38253750	6.03582	5.17655	4.64098	5.28445
Chr5:38255701-38256450	5	38255701	38256450	4.98137	5.67905	5.96291	5.54111
Chr5:38272051-38283600	5	38272051	38283600	11.1773	11.6014	11.9096	11.5628
Chr5:38301901-38302950	5	38301901	38302950	4.45086	6.44957	5.96291	5.62111
Chr5:38313901-38323200	5	38313901	38323200	9.54772	9.64687	9.65444	9.61634
Chr5:38509351-38511750	5	38509351	38511750	6.56634	7.44957	7.91897	7.31162
Chr5:38512651-38514900	5	38512651	38514900	6.7072	6.91351	7.94841	7.18971
Chr5:38564851-38566650	5	38564851	38566650	6.08829	6.49848	6.87364	6.4868
Chr5:38573401-38574150	5	38573401	38574150	5.18783	5.59159	5.64098	5.47346
Chr5:38594251-38595300	5	38594251	38595300	5.98137	5.49848	6.01949	5.83311
Chr5:38595451-38596800	5	38595451	38596800	6.7072	6.17655	5.77848	6.22074
Chr5:38601301-38602800	5	38601301	38602800	6.8659	6.11515	6.01949	6.33351
Chr5:38613301-38617050	5	38613301	38617050	7.60286	7.91351	8.10041	7.87226
Chr5:38619151-38622150	5	38619151	38622150	7.58472	7.08344	7.31905	7.32907
Chr5:38684851-38687400	5	38684851	38687400	7.28093	7.26401	6.87364	7.13953
Chr5:38687401-38690100	5	38687401	38690100	6.95336	7.31951	7.38514	7.21934
Chr5:39641251-39642300	5	39641251	39642300	6.49039	6.17655	4.48898	5.71864
Chr5:39642601-39645900	5	39642601	39645900	8.44081	8.6684	8.04697	8.38539
Chr5:39645901-39646650	5	39645901	39646650	6.23513	5.59159	3.90402	5.24358
Chr5:41706901-41708100	5	41706901	41708100	5.45086	5.59159	6.48898	5.84381
Chr5:41708101-41709150	5	41708101	41709150	5.8045	5.83951	6.01949	5.88783
Chr5:41709451-41710350	5	41709451	41710350	6.7072	4.91351	4.12641	5.24904
Chr5:41710501-41711400	5	41710501	41711400	5.67325	5.39894	6.12641	5.73287
Chr5:41715901-41716800	5	41715901	41716800	5.67325	5.91351	5.12641	5.57106
Chr5:41728051-41728650	5	41728051	41728650	5.45086	4.17655	5.31905	4.98215
Chr5:41730301-41731500	5	41730301	41731500	5.3684	6.17655	6.40652	5.98382
Chr5:41735551-41736600	5	41735551	41736600	6.45086	6.76151	5.96291	6.39176
Chr5:41736751-41739450	5	41736751	41739450	8.44081	6.91351	6.27325	7.20919
Chr5:41739601-41772300	5	41739601	41772300	13.9727	14.1507	14.2329	14.1188
Chr5:41776051-41776800	5	41776051	41776800	5.18783	4.59159	6.07394	5.28445
Chr5:41846551-41847300	5	41846551	41847300	4.60286	4.39894	6.01949	5.0071
Chr5:44098801-44104200	5	44098801	44104200	7.91029	8.49848	8.82685	8.41187
Chr5:44105101-44106000	5	44105101	44106000	5.52886	5.17655	5.77848	5.49463
Chr5:44283301-44284200	5	44283301	44284200	5.52886	5.9839	5.56698	5.69325
Chr5:44301601-44302800	5	44301601	44302800	5.92479	6.39894	6.96291	6.42888
Chr5:44418451-44419200	5	44418451	44419200	4.98137	4.76151	5.84262	5.19517
Chr5:44533801-44535000	5	44533801	44535000	6.67325	5.59159	5.71137	5.99207
Chr5:44535151-44537850	5	44535151	44537850	7.93915	6.80104	6.67661	7.13893
Chr5:45310651-45311100	5	45310651	45311100	4.60286	3.91351	5.64098	4.71912
Chr5:45485551-45488400	5	45485551	45488400	7.54772	7.44957	7.82685	7.60804
Chr5:45489601-45492900	5	45489601	45492900	8.08829	7.93144	7.91897	7.97956
Chr5:45592651-45595200	5	45592651	45595200	7.92479	6.87699	6.12641	6.97606
Chr5:45598501-45600000	5	45598501	45600000	6.49039	6.44957	6.17703	6.37233
Chr5:45636751-45640950	5	45636751	45640950	8.24672	8.2498	8.07394	8.19015
Chr5:47982751-47987100	5	47982751	47987100	9.703	10.1614	10.6274	10.1639
Chr5:49522651-49524900	5	49522651	49524900	7.77279	6.91351	6.87364	7.18665
Chr5:49918651-49919700	5	49918651	49919700	5.8659	5.83951	5.01949	5.57497
Chr5:50455501-50456850	5	50455501	50456850	7.45086	5.76151	5.56698	6.25978
Chr5:51198751-51200850	5	51198751	51200850	7.50975	6.9839	6.93376	7.14247
Chr5:51990301-51991350	5	51990301	51991350	5.52886	5.39894	6.22594	5.71792
Chr5:52112101-52115400	5	52112101	52115400	7.28093	7.87699	7.84262	7.66685
Chr5:52670551-52671150	5	52670551	52671150	5.8659	4.76151	4.90402	5.17714
Chr5:52671751-52673700	5	52671751	52673700	7.11382	6.59159	6.74532	6.81691
Chr5:52741951-52742250	5	52741951	52742250	4.60286	4.39894	4.90402	4.63527
Chr5:52779901-52780800	5	52779901	52780800	5.45086	5.29203	6.01949	5.58746
Chr5:53047801-53051850	5	53047801	53051850	7.8659	7.8204	8.31905	8.00178
Chr5:53211751-53213400	5	53211751	53213400	7.08829	6.91351	6.27325	6.75835
Chr5:53216251-53217300	5	53216251	53217300	5.67325	5.59159	6.22594	5.83026
Chr5:53251801-53253300	5	53251801	53253300	6.32533	5.67905	6.81091	6.27176
Chr5:53257651-53259000	5	53257651	53259000	6.32533	5.83951	6.31905	6.1613
Chr5:53322451-53326950	5	53322451	53326950	8.04912	7.96663	7.91897	7.97824
Chr5:53327401-53328300	5	53327401	53328300	6.08829	5.59159	4.48898	5.38962
Chr5:53343001-53345700	5	53343001	53345700	6.98137	7.89537	6.81091	7.22922
Chr5:53345851-53349900	5	53345851	53349900	7.41022	8.2498	8.28484	7.98162
Chr5:53350051-53352750	5	53350051	53352750	7.03582	7.85837	7.58584	7.49335
Chr5:53701501-53712600	5	53701501	53712600	10.002	10.0052	10.2848	10.0974
Chr5:53725051-53725950	5	53725051	53725950	5.52886	6.11515	6.22594	5.95665
Chr5:53806051-53807100	5	53806051	53807100	6.03582	5.83951	5.90402	5.92645
Chr5:54153301-54154950	5	54153301	54154950	6.67325	6.94914	6.90402	6.84213
Chr5:54177151-54179700	5	54177151	54179700	7.75667	7.47423	7.54787	7.59292
Chr5:54181051-54183900	5	54181051	54183900	7.18783	6.80104	7.74532	7.24473
Chr5:54198151-54199050	5	54198151	54199050	5.28093	5.39894	6.44834	5.7094
Chr5:57715201-57717900	5	57715201	57717900	5.8659	5.39894	8.64997	6.63827
Chr5:57717901-57722400	5	57717901	57722400	6.8659	7.05102	9.45348	7.79013
Chr5:63647551-63651450	5	63647551	63651450	8.73214	9.02622	9.8189	9.19242
Chr5:63811801-63815550	5	63811801	63815550	8.07535	8.1915	8.73691	8.33459
Chr5:64158151-64159050	5	64158151	64159050	5.8659	5.05102	5.84262	5.58651
Chr5:65348101-65349000	5	65348101	65349000	4.8659	5.59159	6.01949	5.49233
Chr5:65365201-65366550	5	65365201	65366550	6.23513	5.9839	6.48898	6.236
Chr5:66150451-66152100	5	66150451	66152100	6.52886	6.80104	6.67661	6.66884
Chr5:66328951-66330150	5	66328951	66330150	6.18783	6.34647	7.27325	6.60252
Chr5:66335551-66338100	5	66335551	66338100	6.45086	7.08344	7.88891	7.14107
Chr5:66378301-66383850	5	66378301	66383850	8.04912	8.42448	8.88891	8.45417
Chr5:66670501-66671550	5	66670501	66671550	5.52886	5.91351	6.27325	5.90521
Chr5:66671701-66673950	5	66671701	66673950	6.83552	6.91351	7.42758	7.05887
Chr5:66674251-66676950	5	66674251	66676950	7.82009	7.44957	8.30774	7.85913
Chr5:66677551-66678600	5	66677551	66678600	5.18783	6.34647	6.44834	5.99421
Chr5:66695551-66696600	5	66695551	66696600	5.67325	5.39894	6.93376	6.00199
Chr5:66746101-66747300	5	66746101	66747300	5.74037	6.44957	6.64098	6.27697
Chr5:66826351-66827400	5	66826351	66827400	4.98137	6.17655	6.40652	5.85481
Chr5:66886651-66889200	5	66886651	66889200	7.58472	7.39894	7.56698	7.51688
Chr5:66889651-66891150	5	66889651	66891150	6.49039	6.63598	6.07394	6.4001
Chr5:66891301-66894000	5	66891301	66894000	7.85079	6.59159	6.81091	7.08443
Chr5:66944101-66947700	5	66944101	66947700	8.62078	8.17655	7.99148	8.26294
Chr5:66947851-66958650	5	66947851	66958650	10.3921	10.1151	10.3985	10.3019
Chr5:66964951-66966600	5	66964951	66966600	6.23513	5.83951	6.87364	6.3161
Chr5:66994801-66995550	5	66994801	66995550	4.8659	5.17655	6.12641	5.38962
Chr5:67011151-67011600	5	67011151	67011600	4.60286	4.76151	5.48898	4.95112
Chr5:67044151-67045500	5	67044151	67045500	5.8045	6.49848	6.56698	6.28998
Chr5:67045501-67048500	5	67045501	67048500	7.72388	8.17655	8.38514	8.09519
Chr5:67048801-67051800	5	67048801	67051800	7.45086	7.8204	8.07394	7.78174
Chr5:67052401-67054650	5	67052401	67054650	6.45086	7.08344	7.10041	6.87824
Chr5:67059001-67060650	5	67059001	67060650	6.63849	6.54578	6.07394	6.4194
Chr5:67060951-67061700	5	67060951	67061700	6.18783	4.59159	5.01949	5.2663
Chr5:67063351-67064850	5	67063351	67064850	5.67325	6.29203	7.56698	6.51075
Chr5:67069051-67071900	5	67069051	67071900	7.13891	7.14618	8.31905	7.53471
Chr5:67073401-67076850	5	67073401	67076850	8.11382	8.06732	8.31905	8.16673
Chr5:67077601-67079250	5	67077601	67079250	6.95336	7.54578	7.54787	7.349
Chr5:67079701-67113450	5	67079701	67113450	13.9749	14.0615	14.3965	14.1443
Chr5:67113451-67118100	5	67113451	67118100	8.38946	8.35977	9.05376	8.601
Chr5:67118551-67121400	5	67118551	67121400	7.25821	7.61395	7.87364	7.58194
Chr5:67130101-67130400	5	67130101	67130400	4.98137	5.17655	4.48898	4.8823
Chr5:67132801-67135200	5	67132801	67135200	6.32533	7.05102	7.40652	6.92762
Chr5:67135651-67137900	5	67135651	67137900	6.7072	7.37295	7.29633	7.12549
Chr5:67138801-67140300	5	67138801	67140300	6.56634	6.63598	6.84262	6.68164
Chr5:67142251-67145850	5	67142251	67145850	7.63849	7.54578	8.28484	7.82304
Chr5:67147051-67148250	5	67147051	67148250	5.8659	6.11515	6.44834	6.14313
Chr5:67150051-67150950	5	67150051	67150950	5.3684	5.17655	6.01949	5.52148
Chr5:67151251-67152600	5	67151251	67152600	5.98137	6.44957	6.48898	6.30664
Chr5:67169401-67170450	5	67169401	67170450	5.67325	6.29203	6.71137	6.22555
Chr5:67176301-67177350	5	67176301	67177350	5.52886	5.83951	6.52851	5.96563
Chr5:67177351-67179750	5	67177351	67179750	6.3684	6.54578	7.52851	6.81423
Chr5:67180801-67184100	5	67180801	67184100	7.52886	7.59159	7.88891	7.66979
Chr5:67184401-67186950	5	67184401	67186950	7.06229	7.72087	7.69409	7.49242
Chr5:67186951-67192350	5	67186951	67192350	8.33622	8.52232	8.99148	8.61667
Chr5:67192351-67194900	5	67192351	67194900	7.03582	7.44957	7.88891	7.4581
Chr5:67198501-67200450	5	67198501	67200450	7.38946	6.87699	7.34142	7.20262
Chr5:67200751-67248750	5	67200751	67248750	14.2698	14.3606	14.7532	14.4612
Chr5:67248901-67253100	5	67248901	67253100	8.3684	8.52232	8.71993	8.53688
Chr5:67253701-67260150	5	67253701	67260150	9.23513	9.386	9.67661	9.43258
Chr5:67599901-67601850	5	67599901	67601850	6.13891	6.39894	7.10041	6.54609
Chr5:67602001-67603650	5	67602001	67603650	6.89564	7.63598	8.01949	7.51704
Chr5:67603801-67611900	5	67603801	67611900	10.5383	10.5774	10.6137	10.5765
Chr5:69338701-69339300	5	69338701	69339300	4.98137	4.39894	5.48898	4.95643
Chr5:69339451-69341850	5	69339451	69341850	7.65597	7.29203	8.53822	7.82874
Chr5:69595201-69596100	5	69595201	69596100	6.18783	5.91351	5.12641	5.74258
Chr5:71094601-71095500	5	71094601	71095500	6.03582	5.17655	5.77848	5.66362
Chr5:71655601-71658600	5	71655601	71658600	7.98137	7.89537	8.34142	8.07272
Chr5:71699251-71700300	5	71699251	71700300	6.52886	5.9839	6.12641	6.21306
Chr5:71700301-71701500	5	71700301	71701500	5.8045	6.17655	6.22594	6.069
Chr5:72501151-72506100	5	72501151	72506100	9.01564	9.33305	9.77027	9.37299
Chr5:72576301-72576750	5	72576301	72576750	3.60286	4.76151	5.40652	4.5903
Chr5:72576901-72577800	5	72576901	72577800	6.23513	5.05102	5.40652	5.56422
Chr5:72578851-72582000	5	72578851	72582000	7.65597	7.61395	8.24979	7.83991
Chr5:72586351-72588000	5	72586351	72588000	6.56634	6.59159	7.34142	6.83311
Chr5:72642601-72649800	5	72642601	72649800	8.60286	8.68962	9.04697	8.77982
Chr5:72853951-72855600	5	72853951	72855600	6.56634	6.91351	7.38514	6.955
Chr5:72855901-72862350	5	72855901	72862350	9.02913	9.63598	9.81491	9.49334
Chr5:72862801-72869100	5	72862801	72869100	9.3684	9.39894	9.6589	9.47541
Chr5:72875251-72877050	5	72875251	72877050	7.16358	6.49848	7.04697	6.90301
Chr5:72879001-72880500	5	72879001	72880500	5.98137	6.17655	7.01949	6.39247
Chr5:72890851-72891150	5	72890851	72891150	5.08829	5.05102	4.12641	4.75524
Chr5:72907351-72911850	5	72907351	72911850	8.10111	7.78141	7.96291	7.94848
Chr5:72911851-72913500	5	72911851	72913500	6.8659	5.91351	6.52851	6.43597
Chr5:73003201-73009350	5	73003201	73009350	9.2293	9.22821	9.83869	9.43207
Chr5:73010101-73011000	5	73010101	73011000	5.8659	4.59159	6.01949	5.49233
Chr5:73011301-73012050	5	73011301	73012050	4.98137	5.39894	5.64098	5.34043
Chr5:73012051-73015650	5	73012051	73015650	8.44081	8.49848	9.24979	8.72969
Chr5:73016101-73018050	5	73016101	73018050	7.03582	6.83951	7.04697	6.9741
Chr5:73395001-73397250	5	73395001	73397250	7.38946	7.17655	6.93376	7.16659
Chr5:73397701-73398900	5	73397701	73398900	6.52886	6.17655	6.56698	6.42413
Chr5:73402651-73411200	5	73402651	73411200	9.96744	10.2781	10.7306	10.3254
Chr5:73413751-73414800	5	73413751	73414800	5.08829	5.83951	6.31905	5.74895
Chr5:73647451-73657650	5	73647451	73657650	10.8956	10.6523	10.762	10.77
Chr5:73668451-73669800	5	73668451	73669800	5.45086	6.49848	6.40652	6.11862
Chr5:73852351-73854300	5	73852351	73854300	7.16358	7.39894	7.07394	7.21215
Chr5:73936051-73938150	5	73936051	73938150	6.92479	6.80104	6.93376	6.88653
Chr5:74075701-74077050	5	74075701	74077050	6.03582	6.54578	6.27325	6.28495
Chr5:74159401-74167350	5	74159401	74167350	9.21167	9.8204	9.75368	9.59525
Chr5:74167501-74190750	5	74167501	74190750	11.6017	11.726	11.9755	11.7677
Chr5:74190751-74195400	5	74190751	74195400	9.0224	9.23544	9.19557	9.15114
Chr5:74939401-74943600	5	74939401	74943600	7.32533	8.09938	8.4688	7.9645
Chr5:74947201-74948400	5	74947201	74948400	5.8659	6.44957	6.36345	6.2263
Chr5:74948551-74950500	5	74948551	74950500	5.98137	7.37295	7.15194	6.83542
Chr5:74956051-74959200	5	74956051	74959200	6.92479	7.29203	8.00555	7.40746
Chr5:74973901-74976000	5	74973901	74976000	6.23513	6.72087	6.96291	6.63964
Chr5:74976151-74980050	5	74976151	74980050	7.78873	8.47423	8.35248	8.20514
Chr5:75063001-75064800	5	75063001	75064800	6.32533	6.76151	7.07394	6.72026
Chr5:75064951-75088050	5	75064951	75088050	12.6972	13.2587	13.8918	13.2826
Chr5:75088201-75090300	5	75088201	75090300	6.89564	7.37295	7.69409	7.32089
Chr5:75090301-75091350	5	75090301	75091350	5.3684	6.39894	6.60445	6.12393
Chr5:75091951-75093000	5	75091951	75093000	5.67325	5.17655	6.22594	5.69191
Chr5:75093151-75094950	5	75093151	75094950	6.52886	6.94914	7.42758	6.96853
Chr5:75139501-75140550	5	75139501	75140550	5.52886	6.44957	6.07394	6.01746
Chr5:75142201-75157200	5	75142201	75157200	11.984	12.5845	13.2762	12.6149
Chr5:75157951-75161250	5	75157951	75161250	7.25821	7.94914	8.17703	7.7948
Chr5:75161251-75163800	5	75161251	75163800	6.49039	6.9839	7.67661	7.0503
Chr5:75221251-75222450	5	75221251	75222450	6.45086	5.91351	5.31905	5.89448
Chr5:75468001-75470100	5	75468001	75470100	6.92479	7.14618	7.27325	7.11474
Chr5:75470101-75471600	5	75470101	75471600	6.08829	6.11515	6.67661	6.29335
Chr5:75573601-75580200	5	75573601	75580200	8.47076	8.86771	8.77848	8.70565
Chr5:75974401-75983250	5	75974401	75983250	9.73626	9.9839	10.6387	10.1196
Chr5:75983401-75984450	5	75983401	75984450	5.60286	5.9839	6.01949	5.86875
Chr5:75990901-75991350	5	75990901	75991350	5.18783	5.05102	5.01949	5.08611
Chr5:76362151-76366050	5	76362151	76366050	8.3033	8.62501	7.91897	8.28243
Chr5:77015701-77017200	5	77015701	77017200	6.23513	6.49848	6.74532	6.49298
Chr5:77091901-77093700	5	77091901	77093700	6.98137	6.72087	6.60445	6.7689
Chr5:77093701-77094600	5	77093701	77094600	6.18783	5.83951	4.90402	5.64379
Chr5:77094601-77101650	5	77094601	77101650	9.06884	9.03453	8.84262	8.98199
Chr5:77101651-77103000	5	77101651	77103000	6.45086	6.29203	6.44834	6.39707
Chr5:77103451-77104350	5	77103451	77104350	6.23513	5.29203	4.90402	5.47706
Chr5:77104351-77106150	5	77104351	77106150	7.03582	6.94914	6.96291	6.98262
Chr5:77106901-77107800	5	77106901	77107800	6.28093	5.39894	5.31905	5.66631
Chr5:77110051-77113050	5	77110051	77113050	7.75667	7.59159	7.64098	7.66308
Chr5:77113501-77114550	5	77113501	77114550	6.52886	6.23544	5.96291	6.2424
Chr5:77114701-77122350	5	77114701	77122350	9.99861	10.1269	9.95568	10.027
Chr5:77123401-77124300	5	77123401	77124300	6.03582	5.39894	5.77848	5.73775
Chr5:77126251-77127600	5	77126251	77127600	6.63849	6.49848	6.01949	6.38549
Chr5:77138251-77141100	5	77138251	77141100	6.8045	7.42448	7.91897	7.38265
Chr5:77355001-77355900	5	77355001	77355900	5.52886	5.67905	5.96291	5.72361
Chr5:77405101-77406150	5	77405101	77406150	5.52886	5.49848	6.36345	5.79693
Chr5:77406301-77407200	5	77406301	77407200	6.08829	5.67905	5.84262	5.86998
Chr5:77407201-77408100	5	77407201	77408100	5.45086	6.05102	6.22594	5.90927
Chr5:77458201-77460000	5	77458201	77460000	5.98137	6.87699	6.90402	6.58746
Chr5:88521001-88522200	5	88521001	88522200	6.18783	6.11515	5.84262	6.04853
Chr5:89526751-89527950	5	89526751	89527950	5.98137	6.17655	6.71137	6.28976
Chr5:89696851-89697750	5	89696851	89697750	4.60286	5.83951	6.56698	5.66979
Chr5:89697901-89699850	5	89697901	89699850	7.16358	7.2063	7.38514	7.25167
Chr5:89700001-89700750	5	89700001	89700750	4.98137	5.17655	5.56698	5.24163
Chr5:89702101-89703600	5	89702101	89703600	6.52886	6.23544	7.36345	6.70925
Chr5:89704501-89705550	5	89704501	89705550	5.8659	5.29203	6.64098	5.93297
Chr5:89712601-89714100	5	89712601	89714100	5.28093	6.11515	6.93376	6.10995
Chr5:90375301-90376650	5	90375301	90376650	6.52886	6.23544	6.64098	6.46843
Chr5:90378451-90380100	5	90378451	90380100	6.7072	6.59159	6.77848	6.69242
Chr5:90759151-90760200	5	90759151	90760200	5.74037	5.17655	6.27325	5.73006
Chr5:90903601-90905400	5	90903601	90905400	6.23513	6.49848	6.90402	6.54587
Chr5:91516201-91516800	5	91516201	91516800	4.28093	5.59159	5.64098	5.17117
Chr5:91517551-91520100	5	91517551	91520100	7.34702	8.22094	8.10041	7.88946
Chr5:92038351-92040450	5	92038351	92040450	6.77279	7.23544	7.58584	7.19802
Chr5:92041951-92045850	5	92041951	92045850	7.82009	8.42448	8.59518	8.27992
Chr5:92107051-92107950	5	92107051	92107950	5.60286	5.91351	5.56698	5.69445
Chr5:92218801-92220750	5	92218801	92220750	5.98137	7.01785	7.17703	6.72542
Chr5:92226751-92228550	5	92226751	92228550	5.92479	7.01785	6.87364	6.60543
Chr5:92230051-92230800	5	92230051	92230800	5.18783	5.49848	5.90402	5.53011
Chr5:92232901-92233650	5	92232901	92233650	4.28093	5.83951	5.71137	5.27727
Chr5:92234251-92237250	5	92234251	92237250	6.74037	7.72087	7.48898	7.31674
Chr5:92237551-92284650	5	92237551	92284650	13.6146	14.0962	14.4891	14.0666
Chr5:92284951-92286300	5	92284951	92286300	5.8045	6.49848	6.81091	6.37129
Chr5:92288401-92290350	5	92288401	92290350	6.32533	6.87699	7.17703	6.79312
Chr5:92362951-92367150	5	92362951	92367150	7.75667	8.23544	8.21387	8.06866
Chr5:92367151-92368500	5	92367151	92368500	6.56634	6.34647	6.40652	6.43978
Chr5:92370001-92376450	5	92370001	92376450	9.11382	9.09143	8.64997	8.95174
Chr5:92376601-92378100	5	92376601	92378100	6.60286	6.49848	6.17703	6.42612
Chr5:92382001-92383050	5	92382001	92383050	5.52886	5.59159	6.31905	5.81317
Chr5:92383501-92384250	5	92383501	92384250	5.74037	5.29203	5.71137	5.58125
Chr5:92384701-92395650	5	92384701	92395650	10.5336	10.7337	11.3035	10.8569
Chr5:92395651-92397300	5	92395651	92397300	6.56634	6.49848	7.10041	6.72174
Chr5:92400451-92401800	5	92400451	92401800	6.18783	6.39894	6.67661	6.42112
Chr5:92402251-92403300	5	92402251	92403300	5.52886	5.9839	6.52851	6.01376
Chr5:92598901-92604000	5	92598901	92604000	8.57555	8.87699	9.16454	8.87236
Chr5:92604601-92607150	5	92604601	92607150	6.63849	7.01785	7.67661	7.11098
Chr5:92607301-92608050	5	92607301	92608050	4.8659	5.59159	5.48898	5.31549
Chr5:92674351-92676150	5	92674351	92676150	6.49039	7.17655	6.81091	6.82595
Chr5:92676301-92679900	5	92676301	92679900	8.07535	7.80104	7.85821	7.91153
Chr5:92680501-92694300	5	92680501	92694300	10.7506	10.9158	11.1004	10.9223
Chr5:92694451-92704950	5	92694451	92704950	10.3144	10.3229	10.1456	10.261
Chr5:92705251-92707050	5	92705251	92707050	7.13891	7.39894	6.96291	7.16692
Chr5:92715001-92716500	5	92715001	92716500	6.52886	6.44957	6.90402	6.62748
Chr5:92716501-92718900	5	92716501	92718900	7.3033	6.87699	6.96291	7.04773
Chr5:92718901-92724600	5	92718901	92724600	8.52886	8.76151	9.11995	8.80344
Chr5:93033451-93034950	5	93033451	93034950	6.23513	5.67905	6.40652	6.1069
Chr5:93035251-93038550	5	93035251	93038550	8.35775	8.60281	8.85821	8.60626
Chr5:93038551-93053400	5	93038551	93053400	11.9391	12.305	12.6683	12.3042
Chr5:93125251-93126900	5	93125251	93126900	6.41022	6.72087	6.31905	6.48338
Chr5:93127801-93133050	5	93127801	93133050	8.5001	8.81076	8.06052	8.45713
Chr5:93133201-93134250	5	93133201	93134250	6.45086	6.29203	5.31905	6.02065
Chr5:93135601-93136500	5	93135601	93136500	5.60286	6.05102	4.90402	5.5193
Chr5:93139201-93140100	5	93139201	93140100	5.18783	6.34647	5.12641	5.55357
Chr5:93140401-93141600	5	93140401	93141600	6.60286	5.9839	6.07394	6.22024
Chr5:93141751-93143250	5	93141751	93143250	6.7072	7.08344	5.64098	6.47721
Chr5:93143251-93144150	5	93143251	93144150	5.08829	6.63598	5.64098	5.78842
Chr5:96370951-96371850	5	96370951	96371850	5.3684	5.76151	5.96291	5.69761
Chr5:96372301-96374400	5	96372301	96374400	7.16358	6.80104	7.01949	6.9947
Chr5:96886501-96891000	5	96886501	96891000	8.38946	8.2063	8.57644	8.39073
Chr5:96891151-96894150	5	96891151	96894150	8.69879	8.78141	9.18942	8.88987
Chr5:96895051-96897600	5	96895051	96897600	7.43068	8.01785	8.50888	7.9858
Chr5:96897601-96899250	5	96897601	96899250	6.52886	6.59159	7.50888	6.87644
Chr5:96899401-96901800	5	96899401	96901800	6.92479	7.01785	7.64098	7.19454
Chr5:96903751-96904500	5	96903751	96904500	5.98137	3.17655	5.48898	4.8823
Chr5:96909001-96910050	5	96909001	96910050	5.45086	6.23544	7.2017	6.296
Chr5:96912751-96913650	5	96912751	96913650	5.08829	5.49848	5.96291	5.51656
Chr5:96913651-96914400	5	96913651	96914400	4.98137	4.59159	5.96291	5.17862
Chr5:97110001-97111500	5	97110001	97111500	5.92479	6.59159	6.60445	6.37361
Chr5:97124701-97126050	5	97124701	97126050	6.49039	6.05102	6.31905	6.28682
Chr5:97126351-97127850	5	97126351	97127850	6.49039	6.63598	6.07394	6.4001
Chr5:97167301-97168650	5	97167301	97168650	6.77279	6.49848	6.17703	6.48277
Chr5:97192651-97195950	5	97192651	97195950	7.52886	7.26401	7.82685	7.53991
Chr5:97698901-97699950	5	97698901	97699950	7.16358	6.05102	4.90402	6.03954
Chr5:97700251-97701300	5	97700251	97701300	7.03582	5.05102	2.90402	4.99695
Chr5:97702051-97702500	5	97702051	97702500	5.45086	4.76151	3.90402	4.70546
Chr5:97702501-97703100	5	97702501	97703100	5.8659	4.76151	4.48898	5.0388
Chr5:98164651-98196300	5	98164651	98196300	13.9057	13.8695	14.1651	13.9801
Chr5:98196301-98198250	5	98196301	98198250	6.18783	7.49848	7.12641	6.93757
Chr5:98198401-98200050	5	98198401	98200050	6.45086	6.29203	6.31905	6.35398
Chr5:98200051-98200950	5	98200051	98200950	5.98137	5.9839	5.01949	5.66159
Chr5:98249701-98259300	5	98249701	98259300	10.9139	10.8607	11.2906	11.0217
Chr5:98260501-98261250	5	98260501	98261250	5.92479	4.91351	5.01949	5.28593
Chr5:98290351-98294400	5	98290351	98294400	9.05572	8.37295	8.22594	8.55154
Chr5:98294401-98295750	5	98294401	98295750	6.3684	5.76151	5.96291	6.03094
Chr5:98296501-98297100	5	98296501	98297100	5.08829	5.05102	5.12641	5.08857
Chr5:98327101-98328600	5	98327101	98328600	6.49039	6.34647	6.74532	6.52739
Chr5:98328901-98330700	5	98328901	98330700	6.3684	6.49848	7.2017	6.68952
Chr5:98563051-98564100	5	98563051	98564100	5.3684	6.39894	6.64098	6.13611
Chr5:98852551-98858250	5	98852551	98858250	8.85079	9.31269	9.78666	9.31671
Chr5:99249601-99250350	5	99249601	99250350	5.28093	5.17655	5.71137	5.38962
Chr5:99250351-99252600	5	99250351	99252600	7.23513	7.2063	7.60445	7.34863
Chr5:99270451-99271200	5	99270451	99271200	4.98137	5.83951	5.71137	5.51075
Chr5:99271651-99274500	5	99271651	99274500	7.62078	7.44957	7.4688	7.51305
Chr5:99274801-99279600	5	99274801	99279600	8.25821	8.61395	8.58584	8.486
Chr5:99279601-99280650	5	99279601	99280650	5.45086	6.23544	6.36345	6.01658
Chr5:99468001-99469050	5	99468001	99469050	5.60286	6.11515	6.01949	5.9125
Chr5:99476251-99480300	5	99476251	99480300	8.0224	7.61395	8.10041	7.91226
Chr5:99480301-99483450	5	99480301	99483450	7.38946	7.8204	8.0333	7.74772
Chr5:99483601-99485250	5	99483601	99485250	7.08829	6.87699	6.84262	6.93596
Chr5:99534901-99537600	5	99534901	99537600	7.18783	7.23544	7.31905	7.24744
Chr5:99539551-99542400	5	99539551	99542400	7.65597	7.74133	7.72844	7.70858
Chr5:99613201-99614550	5	99613201	99614550	6.45086	6.59159	6.44834	6.49693
Chr5:99726751-99729150	5	99726751	99729150	8.04912	8.13074	8.71137	8.29708
Chr5:99729301-99730350	5	99729301	99730350	5.92479	5.9839	6.74532	6.218
Chr5:99730801-99733050	5	99730801	99733050	7.63849	6.44957	6.74532	6.94446
Chr5:99900301-99902700	5	99900301	99902700	7.16358	7.17655	7.07394	7.13802
Chr5:100111051-100113000	5	100111051	100113000	7.00885	7.17655	6.90402	7.02981
Chr5:100113151-100117800	5	100113151	100117800	7.88085	8.55737	8.52851	8.32224
Chr5:100117951-100121850	5	100117951	100121850	8.08829	7.94914	8.06052	8.03265
Chr5:100155601-100159350	5	100155601	100159350	7.83552	8.33305	8.17703	8.1152
Chr5:100159501-100162650	5	100159501	100162650	7.18783	7.65768	7.82685	7.55745
Chr5:100162651-100163850	5	100162651	100163850	6.41022	6.17655	6.07394	6.22024
Chr5:100164001-100167300	5	100164001	100167300	7.45086	7.72087	7.6589	7.61021
Chr5:100169251-100170450	5	100169251	100170450	5.52886	5.91351	6.56698	6.00312
Chr5:100173901-100176300	5	100173901	100176300	7.21167	6.94914	7.60445	7.25509
Chr5:100178401-100182600	5	100178401	100182600	8.91029	8.64687	8.63194	8.7297
Chr5:100184551-100185600	5	100184551	100185600	6.03582	5.76151	5.71137	5.83623
Chr5:100198951-100199700	5	100198951	100199700	5.52886	5.39894	5.48898	5.47226
Chr5:100244401-100246200	5	100244401	100246200	6.63849	6.23544	6.96291	6.61228
Chr5:100247401-100249500	5	100247401	100249500	7.06229	6.91351	6.64098	6.87226
Chr5:100254751-100256700	5	100254751	100256700	7.11382	6.94914	6.99148	7.01815
Chr5:100256851-100259100	5	100256851	100259100	6.89564	7.31951	7.44834	7.22116
Chr5:100267201-100268400	5	100267201	100268400	5.60286	6.39894	6.17703	6.05961
Chr5:100326451-100327350	5	100326451	100327350	6.03582	5.49848	6.17703	5.90378
Chr5:100502701-100506450	5	100502701	100506450	7.77279	7.91351	8.23792	7.97474
Chr5:100506751-100508550	5	100506751	100508550	7.13891	5.9839	6.67661	6.59981
Chr5:100508551-100511400	5	100508551	100511400	7.93915	7.56887	8.07394	7.86065
Chr5:100511701-100516650	5	100511701	100516650	8.77279	8.52232	8.91151	8.73554
Chr5:100516951-100517850	5	100516951	100517850	6.3684	5.17655	5.56698	5.70398
Chr5:100569301-100570950	5	100569301	100570950	6.3684	6.80104	6.07394	6.41446
Chr5:100677151-100678200	5	100677151	100678200	6.41022	5.59159	5.48898	5.83026
Chr5:100678501-100679400	5	100678501	100679400	5.92479	6.05102	5.77848	5.9181
Chr5:100679401-100680750	5	100679401	100680750	6.18783	6.39894	6.48898	6.35858
Chr5:100717651-100719450	5	100717651	100719450	6.89564	6.29203	6.81091	6.66619
Chr5:100719601-100722150	5	100719601	100722150	6.67325	7.17655	7.17703	7.00894
Chr5:100842451-100849500	5	100842451	100849500	9.29774	9.18404	9.51872	9.3335
Chr5:100849501-100849950	5	100849501	100849950	4.98137	4.91351	5.01949	4.97146
Chr5:100918951-100921350	5	100918951	100921350	7.23513	7.29203	6.48898	7.00538
Chr5:101018401-101019600	5	101018401	101019600	6.49039	6.29203	5.12641	5.96961
Chr5:101020351-101022900	5	101020351	101022900	7.7072	7.80104	5.96291	7.15705
Chr5:101322751-101323800	5	101322751	101323800	6.45086	5.76151	5.01949	5.74395
Chr5:101426401-101427300	5	101426401	101427300	6.03582	6.05102	3.90402	5.33028
Chr5:101520301-101522850	5	101520301	101522850	7.65597	7.56887	5.64098	6.95527
Chr5:101522851-101526450	5	101522851	101526450	8.38946	8.00098	6.01949	7.46998
Chr5:101535451-101537250	5	101535451	101537250	7.32533	7.11515	5.77848	6.73965
Chr5:101537251-101539950	5	101537251	101539950	8.85079	8.71053	7.56698	8.3761
Chr5:101539951-101545950	5	101539951	101545950	9.59835	8.95791	7.36345	8.6399
Chr5:101641951-101671200	5	101641951	101671200	13.647	13.7823	13.6079	13.6791
Chr5:101671651-101672700	5	101671651	101672700	6.28093	6.05102	4.64098	5.65764
Chr5:101761051-101771850	5	101761051	101771850	10.5098	10.4712	10.5811	10.5207
Chr5:101771851-101772600	5	101771851	101772600	5.28093	5.91351	5.40652	5.53365
Chr5:101772601-101774400	5	101772601	101774400	6.32533	6.76151	6.74532	6.61072
Chr5:102111901-102113400	5	102111901	102113400	5.98137	5.76151	6.44834	6.06374
Chr5:103340851-103342350	5	103340851	103342350	6.08829	6.39894	6.64098	6.37607
Chr5:103363801-103365600	5	103363801	103365600	6.89564	6.72087	6.52851	6.71501
Chr5:103365901-103366500	5	103365901	103366500	5.28093	4.39894	5.84262	5.17416
Chr5:103596151-103597350	5	103596151	103597350	5.74037	6.34647	6.48898	6.19194
Chr5:103597501-103598250	5	103597501	103598250	4.98137	5.39894	6.17703	5.51912
Chr5:103598401-103601250	5	103598401	103601250	7.32533	7.72087	8.10041	7.71554
Chr5:103601701-103603950	5	103601701	103603950	6.95336	7.76151	8.18942	7.63476
Chr5:103604401-103607400	5	103604401	103607400	7.96744	8.26401	8.62283	8.28476
Chr5:103607401-103610700	5	103607401	103610700	8.08829	8.33305	8.07394	8.1651
Chr5:103623451-103626150	5	103623451	103626150	7.82009	8.17655	8.26157	8.08607
Chr5:103626151-103630800	5	103626151	103630800	9.52411	9.18404	9.27325	9.32713
Chr5:103660201-103661550	5	103660201	103661550	6.03582	6.67905	7.07394	6.59627
Chr5:103692151-103696950	5	103692151	103696950	8.28093	8.34647	8.52851	8.3853
Chr5:103844401-103846950	5	103844401	103846950	6.83552	7.49848	6.36345	6.89915
Chr5:103912351-103913700	5	103912351	103913700	6.08829	6.72087	6.52851	6.44589
Chr5:103938901-103942050	5	103938901	103942050	7.63849	7.78141	7.79479	7.73823
Chr5:103943701-103945350	5	103943701	103945350	6.45086	7.01785	7.12641	6.86504
Chr5:104101951-104102850	5	104101951	104102850	4.60286	5.9839	6.17703	5.58793
Chr5:104106151-104110350	5	104106151	104110350	7.65597	8.58027	8.99148	8.40924
Chr5:104111401-104114550	5	104111401	104114550	7.63849	7.91351	8.31905	7.95702
Chr5:105398851-105399900	5	105398851	105399900	5.52886	5.76151	6.56698	5.95245
Chr5:105403501-105404550	5	105403501	105404550	6.08829	6.23544	5.48898	5.93757
Chr5:105429001-105430350	5	105429001	105430350	6.56634	5.91351	6.27325	6.25103
Chr5:105516601-105517950	5	105516601	105517950	6.52886	6.87699	5.56698	6.32428
Chr5:105651001-105652200	5	105651001	105652200	5.74037	6.72087	6.01949	6.16024
Chr5:105652501-105653250	5	105652501	105653250	4.98137	6.05102	5.22594	5.41944
Chr5:105654301-105655050	5	105654301	105655050	4.28093	6.29203	5.31905	5.29734
Chr5:105868801-105873000	5	105868801	105873000	7.8045	8.17655	8.37434	8.11846
Chr5:106002601-106003650	5	106002601	106003650	5.8659	5.91351	6.56698	6.11546
Chr5:106003651-106004100	5	106003651	106004100	4.74037	5.29203	5.12641	5.05293
Chr5:106165351-106166850	5	106165351	106166850	6.67325	5.67905	5.77848	6.04359
Chr5:106351051-106351950	5	106351051	106351950	5.45086	5.29203	6.22594	5.65628
Chr5:106425601-106426650	5	106425601	106426650	5.08829	5.9839	6.17703	5.74974
Chr5:106427101-106427700	5	106427101	106427700	4.98137	5.05102	5.40652	5.1463
Chr5:106429351-106475100	5	106429351	106475100	13.7234	14.2433	14.9964	14.321
Chr5:106475251-106477200	5	106475251	106477200	6.83552	6.9839	8.0333	7.28424
Chr5:106477501-106479300	5	106477501	106479300	6.45086	6.76151	7.24979	6.82072
Chr5:106479451-106482300	5	106479451	106482300	6.89564	7.47423	8.35248	7.57412
Chr5:106518301-106519500	5	106518301	106519500	5.60286	5.59159	6.81091	6.00179
Chr5:106520101-106520850	5	106520101	106520850	5.3684	5.49848	6.07394	5.64694
Chr5:106543801-106545300	5	106543801	106545300	5.60286	5.83951	7.17703	6.20647
Chr5:106547701-106551000	5	106547701	106551000	6.95336	7.52232	8.13923	7.53831
Chr5:106551001-106553100	5	106551001	106553100	7.03582	6.59159	7.40652	7.01131
Chr5:106553401-106554300	5	106553401	106554300	6.3684	5.17655	6.36345	5.96946
Chr5:106556401-106571850	5	106556401	106571850	11.5721	12.051	12.8268	12.15
Chr5:106572451-106577850	5	106572451	106577850	8.50975	8.386	9.06725	8.65433
Chr5:106703251-106704300	5	106703251	106704300	5.18783	6.11515	6.44834	5.9171
Chr5:106704451-106705800	5	106704451	106705800	6.28093	5.9839	6.40652	6.22379
Chr5:106787251-106789050	5	106787251	106789050	5.74037	6.91351	6.99148	6.54845
Chr5:106790101-106791900	5	106790101	106791900	6.28093	6.17655	7.2017	6.55306
Chr5:106792201-106792800	5	106792201	106792800	5.45086	4.76151	5.12641	5.11293
Chr5:106792951-106794750	5	106792951	106794750	6.32533	6.72087	7.10041	6.71554
Chr5:106796101-106796850	5	106796101	106796850	5.92479	5.29203	5.64098	5.61927
Chr5:106800601-106801200	5	106800601	106801200	4.74037	4.59159	5.84262	5.05819
Chr5:106801801-106802850	5	106801801	106802850	5.18783	6.05102	6.31905	5.85263
Chr5:106803751-106804500	5	106803751	106804500	5.3684	5.67905	5.48898	5.51214
Chr5:106812151-106815450	5	106812151	106815450	7.89564	7.78141	7.56698	7.74801
Chr5:106815601-106816500	5	106815601	106816500	5.8045	6.39894	5.84262	6.01535
Chr5:106858651-106859550	5	106858651	106859550	5.98137	6.39894	6.17703	6.18578
Chr5:106927051-106927350	5	106927051	106927350	3.8659	5.05102	4.90402	4.60698
Chr5:106990801-106994100	5	106990801	106994100	7.8045	7.54578	7.52851	7.62626
Chr5:106994401-106997400	5	106994401	106997400	7.08829	7.76151	7.42758	7.42579
Chr5:106999201-107002350	5	106999201	107002350	8.28093	8.01785	8.15194	8.15024
Chr5:107003101-107005650	5	107003101	107005650	7.06229	7.34647	7.24979	7.21952
Chr5:107010301-107016450	5	107010301	107016450	8.90299	9.1915	9.1708	9.08843
Chr5:107017201-107018850	5	107017201	107018850	6.74037	6.54578	6.71137	6.66584
Chr5:107018851-107023050	5	107018851	107023050	7.95336	8.26401	7.93376	8.05038
Chr5:107023651-107028600	5	107023651	107028600	8.3033	8.60281	8.22594	8.37735
Chr5:107029051-107033100	5	107029051	107033100	8.08829	8.14617	8.07394	8.1028
Chr5:107033401-107034150	5	107033401	107034150	5.45086	5.17655	5.12641	5.25127
Chr5:107035201-107037600	5	107035201	107037600	7.34702	7.67905	7.15194	7.39267
Chr5:107041951-107043150	5	107041951	107043150	5.67325	6.49848	6.31905	6.16359
Chr5:107043151-107050200	5	107043151	107050200	8.85079	9.31951	9.0333	9.06786
Chr5:107050351-107054100	5	107050351	107054100	7.62078	8.14617	8.10041	7.95579
Chr5:107054701-107056050	5	107054701	107056050	6.45086	6.9839	6.48898	6.64125
Chr5:107056051-107058300	5	107056051	107058300	7.50975	6.83951	7.40652	7.25193
Chr5:107058451-107063550	5	107058451	107063550	8.08829	8.30583	7.88891	8.09434
Chr5:107063851-107070450	5	107063851	107070450	9.29216	9.02622	9.05376	9.12405
Chr5:107070601-107073300	5	107070601	107073300	8.0224	8.11515	7.40652	7.84802
Chr5:107073451-107074650	5	107073451	107074650	6.08829	6.05102	5.56698	5.9021
Chr5:107074951-107076000	5	107074951	107076000	6.28093	6.34647	6.36345	6.33029
Chr5:107076901-107078850	5	107076901	107078850	6.83552	7.23544	7.17703	7.08267
Chr5:107080051-107084250	5	107080051	107084250	7.74037	8.39894	8.22594	8.12175
Chr5:107084251-107088150	5	107084251	107088150	8.32533	8.6684	8.67661	8.55678
Chr5:107088301-107098800	5	107088301	107098800	10.1264	10.264	10.1135	10.168
Chr5:107098951-107101800	5	107098951	107101800	8.10111	7.87699	7.91897	7.96569
Chr5:107103451-107105850	5	107103451	107105850	7.43068	7.34647	7.27325	7.35013
Chr5:107105851-107107650	5	107105851	107107650	7.03582	7.54578	7.71137	7.43099
Chr5:107107951-107110200	5	107107951	107110200	7.18783	7.65768	7.64098	7.49549
Chr5:107110501-107111250	5	107110501	107111250	5.3684	5.67905	5.71137	5.58627
Chr5:107112451-107113350	5	107112451	107113350	6.13891	5.17655	5.84262	5.71936
Chr5:107115751-107119500	5	107115751	107119500	7.52886	8.06732	7.99148	7.86255
Chr5:107119651-107127000	5	107119651	107127000	9.41536	9.67374	9.48898	9.52603
Chr5:107127301-107134350	5	107127301	107134350	9.41022	9.48033	9.11347	9.33467
Chr5:107134351-107186400	5	107134351	107186400	13.5715	13.683	13.6694	13.6413
Chr5:107186551-107187300	5	107186551	107187300	5.92479	5.39894	5.01949	5.44774
Chr5:107189401-107190600	5	107189401	107190600	6.32533	6.63598	6.07394	6.34508
Chr5:107190601-107193000	5	107190601	107193000	7.41022	7.61395	6.90402	7.3094
Chr5:107194801-107196600	5	107194801	107196600	6.67325	7.26401	6.31905	6.75211
Chr5:107202301-107204400	5	107202301	107204400	7.08829	6.91351	6.87364	6.95848
Chr5:107206501-107208900	5	107206501	107208900	7.06229	7.56887	7.29633	7.30916
Chr5:107209501-107211750	5	107209501	107211750	7.49039	7.42448	7.69409	7.53632
Chr5:107215651-107227350	5	107215651	107227350	9.703	9.85837	9.74951	9.77029
Chr5:107228101-107229600	5	107228101	107229600	6.23513	7.44957	6.36345	6.68271
Chr5:107229601-107255550	5	107229601	107255550	12.345	12.2182	11.9087	12.1573
Chr5:107258401-107260500	5	107258401	107260500	7.60286	7.63598	6.90402	7.38095
Chr5:107260651-107269650	5	107260651	107269650	10.0054	10.2462	9.85821	10.0366
Chr5:107269801-107277900	5	107269801	107277900	9.29774	9.88161	9.48898	9.55611
Chr5:107278351-107294700	5	107278351	107294700	11.159	11.3058	11.1801	11.215
Chr5:107294701-107298150	5	107294701	107298150	7.95336	7.87699	8.13923	7.98986
Chr5:107300851-107304900	5	107300851	107304900	8.1998	8.49848	8.69409	8.46412
Chr5:107305351-107307900	5	107305351	107307900	7.38946	7.29203	7.67661	7.4527
Chr5:107308351-107308950	5	107308351	107308950	4.60286	4.91351	5.71137	5.07592
Chr5:107312851-107314050	5	107312851	107314050	6.18783	5.59159	6.36345	6.04762
Chr5:107314051-107315100	5	107314051	107315100	5.92479	5.83951	6.07394	5.94608
Chr5:107315701-107321100	5	107315701	107321100	8.71556	8.94031	8.83475	8.83021
Chr5:107321101-107322000	5	107321101	107322000	5.74037	6.05102	6.17703	5.98947
Chr5:107432551-107433750	5	107432551	107433750	4.8659	5.83951	6.87364	5.85968
Chr5:107686501-107687400	5	107686501	107687400	6.13891	5.59159	5.64098	5.79049
Chr5:107687551-107691300	5	107687551	107691300	8.81232	8.99247	9.33586	9.04688
Chr5:107691451-107694750	5	107691451	107694750	8.1513	8.23544	8.35248	8.24641
Chr5:107695351-107697450	5	107695351	107697450	6.74037	6.63598	7.27325	6.8832
Chr5:107697451-107700000	5	107697451	107700000	7.28093	7.34647	6.99148	7.2063
Chr5:107700151-107704800	5	107700151	107704800	8.1513	8.14617	8.52851	8.27533
Chr5:107704801-107736750	5	107704801	107736750	13.9362	14.2469	14.5671	14.2501
Chr5:107737801-107740650	5	107737801	107740650	6.8659	7.34647	7.88891	7.36709
Chr5:107869651-107873250	5	107869651	107873250	8.23513	8.06732	7.56698	7.95648
Chr5:107894251-107896050	5	107894251	107896050	6.41022	6.34647	7.10041	6.61904
Chr5:107896201-107897550	5	107896201	107897550	7.13891	6.9839	7.04697	7.0566
Chr5:107897551-107900250	5	107897551	107900250	7.8045	7.52232	8.16454	7.83045
Chr5:108005701-108007350	5	108005701	108007350	5.92479	6.63598	6.67661	6.41246
Chr5:108301351-108301800	5	108301351	108301800	5.45086	4.76151	5.12641	5.11293
Chr5:108362101-108376500	5	108362101	108376500	11.3212	11.3178	12.1408	11.5933
Chr5:108376801-108378750	5	108376801	108378750	6.89564	7.01785	6.87364	6.92905
Chr5:108379351-108381000	5	108379351	108381000	6.3684	6.44957	6.77848	6.53215
Chr5:108385801-108390300	5	108385801	108390300	7.78873	7.96663	8.07394	7.9431
Chr5:108434401-108450600	5	108434401	108450600	9.78873	10.1989	10.5014	10.163
Chr5:108455851-108461100	5	108455851	108461100	9.00886	8.64687	8.762	8.80591
Chr5:108547801-108555600	5	108547801	108555600	9.13892	9.39249	9.69409	9.4085
Chr5:108556201-108558600	5	108556201	108558600	7.06229	6.59159	7.27325	6.97571
Chr5:108662401-108663600	5	108662401	108663600	6.49039	6.67905	6.64098	6.60347
Chr5:108663751-108665550	5	108663751	108665550	7.43068	7.56887	7.82685	7.6088
Chr5:108665701-108666600	5	108665701	108666600	6.28093	5.91351	6.12641	6.10695
Chr5:108666601-108667650	5	108666601	108667650	5.92479	6.05102	6.01949	5.99843
Chr5:108728101-108732150	5	108728101	108732150	7.78873	7.91351	8.29633	7.99953
Chr5:110097751-110099250	5	110097751	110099250	5.98137	6.67905	6.27325	6.31122
Chr5:110099851-110100300	5	110099851	110100300	4.60286	4.76151	5.12641	4.83026
Chr5:110285101-110286150	5	110285101	110286150	6.23513	6.11515	5.84262	6.0643
Chr5:110339401-110347800	5	110339401	110347800	9.47076	9.99247	9.93744	9.80022
Chr5:110349901-110352150	5	110349901	110352150	6.56634	7.26401	7.31905	7.0498
Chr5:110352601-110356650	5	110352601	110356650	8.29216	8.71053	8.86595	8.62288
Chr5:110385901-110388150	5	110385901	110388150	6.08829	7.17655	7.04697	6.7706
Chr5:110448751-110454450	5	110448751	110454450	8.85836	8.83951	9.22594	8.97461
Chr5:110471701-110476200	5	110471701	110476200	7.41022	8.16144	8.64098	8.07088
Chr5:110476501-110477700	5	110476501	110477700	5.8045	6.34647	6.84262	6.3312
Chr5:110477851-110483100	5	110477851	110483100	8.74854	9.09143	9.94476	9.26158
Chr5:110483551-110502300	5	110483551	110502300	10.7648	11.1481	11.6533	11.1887
Chr5:110503051-110503800	5	110503051	110503800	5.45086	6.17655	5.22594	5.61778
Chr5:110503951-110506650	5	110503951	110506650	6.56634	7.59159	7.64098	7.2663
Chr5:110508601-110510700	5	110508601	110510700	6.77279	7.29203	7.04697	7.03726
Chr5:110511901-110520000	5	110511901	110520000	9.19382	9.45577	9.4012	9.35027
Chr5:110520001-110521500	5	110520001	110521500	5.92479	6.29203	6.81091	6.34257
Chr5:110523451-110524200	5	110523451	110524200	4.74037	5.59159	6.07394	5.46863
Chr5:110526151-110527350	5	110526151	110527350	5.60286	6.39894	6.22594	6.07592
Chr5:110536501-110538600	5	110536501	110538600	6.13891	7.14618	7.22594	6.83701
Chr5:110538601-110542200	5	110538601	110542200	7.89564	8.2498	7.91897	8.02147
Chr5:110542201-110550300	5	110542201	110550300	10.0123	10.0052	9.87747	9.96498
Chr5:110569501-110573400	5	110569501	110573400	7.58472	8.09938	8.0333	7.9058
Chr5:110573851-110577900	5	110573851	110577900	7.63849	7.80104	7.87364	7.77106
Chr5:110582551-110585850	5	110582551	110585850	7.21167	7.54578	7.60445	7.45397
Chr5:110592151-110595900	5	110592151	110595900	7.58472	8.17655	7.71137	7.82421
Chr5:110596051-110599650	5	110596051	110599650	7.8045	8.08344	7.87364	7.92053
Chr5:110600101-110604000	5	110600101	110604000	7.62078	8.08344	7.96291	7.88904
Chr5:110605201-110610900	5	110605201	110610900	8.07535	8.61395	8.70276	8.46402
Chr5:110616901-110620350	5	110616901	110620350	6.7072	7.37295	7.87364	7.31793
Chr5:110624701-110628600	5	110624701	110628600	7.52886	7.85837	8.06052	7.81592
Chr5:110628901-110630700	5	110628901	110630700	6.60286	7.42448	7.34142	7.12292
Chr5:110631151-110635950	5	110631151	110635950	8.08829	8.51045	9.04697	8.54857
Chr5:110636401-110639850	5	110636401	110639850	8.1513	8.11515	7.94841	8.07162
Chr5:110820901-110824350	5	110820901	110824350	7.25821	7.2063	7.88891	7.45114
Chr5:111205951-111207000	5	111205951	111207000	5.45086	5.39894	6.56698	5.80559
Chr5:111208501-111222750	5	111208501	111222750	9.16358	10.264	11.3289	10.2522
Chr5:111320401-111321150	5	111320401	111321150	5.92479	5.29203	5.22594	5.48092
Chr5:111322801-111325800	5	111322801	111325800	7.83552	7.26401	7.67661	7.59205
Chr5:111393601-111395700	5	111393601	111395700	6.52886	7.44957	7.4688	7.14908
Chr5:111395701-111402450	5	111395701	111402450	8.7072	9.30583	9.66778	9.22694
Chr5:111402601-111405900	5	111402601	111405900	6.89564	7.89537	8.27325	7.68809
Chr5:111407251-111415650	5	111407251	111415650	9.49039	10.1952	10.5788	10.0881
Chr5:111418201-111418950	5	111418201	111418950	4.74037	5.39894	6.12641	5.4219
Chr5:111418951-111422700	5	111418951	111422700	6.89564	7.87699	8.42758	7.7334
Chr5:111424201-111425550	5	111424201	111425550	5.60286	6.17655	6.74532	6.17491
Chr5:111437101-111438300	5	111437101	111438300	5.60286	6.11515	6.52851	6.08217
Chr5:111466501-111468600	5	111466501	111468600	5.92479	7.14618	7.22594	6.76564
Chr5:111469351-111479550	5	111469351	111479550	8.93199	9.49848	10.1614	9.53062
Chr5:111483451-111484800	5	111483451	111484800	5.98137	5.67905	6.56698	6.0758
Chr5:111487501-111493050	5	111487501	111493050	7.69033	8.22094	8.86595	8.25907
Chr5:111493501-111495600	5	111493501	111495600	6.77279	7.2063	7.48898	7.15602
Chr5:111495601-111498900	5	111495601	111498900	8.07535	8.33305	8.92638	8.44493
Chr5:111498901-111503700	5	111498901	111503700	7.93915	8.4864	8.93376	8.45311
Chr5:111503701-111520500	5	111503701	111520500	9.77679	10.6195	11.2139	10.5367
Chr5:111521401-111526500	5	111521401	111526500	8.39988	8.99247	9.6722	9.02151
Chr5:111526501-111537450	5	111526501	111537450	9.28656	10.1151	10.9134	10.105
Chr5:111537601-111540750	5	111537601	111540750	7.06229	7.49848	8.16454	7.5751
Chr5:111540751-111552000	5	111540751	111552000	9.22345	9.8908	10.494	9.86941
Chr5:111552901-111555300	5	111552901	111555300	6.60286	7.2063	7.81091	7.20669
Chr5:111556801-111558900	5	111556801	111558900	6.83552	7.29203	7.36345	7.16367
Chr5:111562051-111565050	5	111562051	111565050	6.7072	7.47423	7.93376	7.37173
Chr5:111565201-111568050	5	111565201	111568050	7.00885	7.39894	8.07394	7.49391
Chr5:111568501-111571950	5	111568501	111571950	7.7072	8.29203	9.04015	8.34646
Chr5:111572101-111576000	5	111572101	111576000	7.89564	8.84897	9.39052	8.71171
Chr5:111576751-111579750	5	111576751	111579750	7.3033	8.2498	8.64997	8.06769
Chr5:111579901-111588600	5	111579901	111588600	9.09472	9.72601	10.2199	9.68022
Chr5:111589051-111591300	5	111589051	111591300	7.03582	7.29203	7.81091	7.37959
Chr5:111593401-111603300	5	111593401	111603300	8.41022	9.13848	9.66335	9.07068
Chr5:111603751-111610500	5	111603751	111610500	8.41022	8.74133	9.18942	8.78032
Chr5:111619801-111628650	5	111619801	111628650	8.58471	9.22094	9.57644	9.12737
Chr5:111630901-111633000	5	111630901	111633000	6.08829	6.67905	7.27325	6.6802
Chr5:111634651-111641550	5	111634651	111641550	8.3684	9.3263	9.59982	9.09817
Chr5:111642001-111644250	5	111642001	111644250	5.98137	7.05102	7.22594	6.75278
Chr5:111644251-111645450	5	111644251	111645450	5.18783	5.76151	7.24979	6.06638
Chr5:111647401-111649050	5	111647401	111649050	5.52886	6.29203	7.07394	6.29828
Chr5:111650551-111654750	5	111650551	111654750	7.52886	8.22094	8.59518	8.11499
Chr5:111655051-111655950	5	111655051	111655950	5.74037	5.76151	5.56698	5.68962
Chr5:111655951-111657450	5	111655951	111657450	6.60286	6.72087	6.31905	6.5476
Chr5:111657451-111658800	5	111657451	111658800	5.8045	6.34647	6.60445	6.25181
Chr5:111658801-111680550	5	111658801	111680550	10.379	11.2026	11.7867	11.1227
Chr5:111680701-111682200	5	111680701	111682200	5.3684	6.39894	7.10041	6.28925
Chr5:111682351-111685350	5	111682351	111685350	7.41022	7.76151	8.47892	7.88355
Chr5:111687601-111689400	5	111687601	111689400	6.3684	6.87699	7.2017	6.81569
Chr5:111689851-111692850	5	111689851	111692850	6.83552	7.34647	7.81091	7.33097
Chr5:111700351-111701700	5	111700351	111701700	5.18783	6.76151	6.64098	6.19677
Chr5:111720001-111721200	5	111720001	111721200	5.3684	5.9839	6.56698	5.97309
Chr5:111738901-111741150	5	111738901	111741150	6.45086	7.01785	7.31905	6.92925
Chr5:111741301-111744000	5	111741301	111744000	6.77279	7.23544	7.67661	7.22828
Chr5:111751201-111752250	5	111751201	111752250	5.18783	5.91351	6.22594	5.77576
Chr5:111762601-111771600	5	111762601	111771600	8.59382	9.2498	9.56698	9.13687
Chr5:111772351-111774600	5	111772351	111774600	6.45086	7.23544	7.6589	7.11507
Chr5:111775351-111776250	5	111775351	111776250	5.8045	5.67905	6.01949	5.83435
Chr5:111777151-111778800	5	111777151	111778800	5.92479	6.49848	7.01949	6.48092
Chr5:111781651-111784200	5	111781651	111784200	6.49039	7.37295	7.48898	7.11744
Chr5:111789901-111797700	5	111789901	111797700	8.54772	9.02622	9.1708	8.91491
Chr5:111798901-111801900	5	111798901	111801900	6.60286	6.76151	7.91897	7.09445
Chr5:111802801-111808800	5	111802801	111808800	8.18783	8.43708	8.57644	8.40045
Chr5:111810151-111817950	5	111810151	111817950	8.48061	9.11515	8.99853	8.86476
Chr5:111819601-111825450	5	111819601	111825450	8.29216	9.19892	8.83475	8.77528
Chr5:111827401-111831150	5	111827401	111831150	7.21167	7.85837	8.00555	7.69187
Chr5:111831601-111834150	5	111831601	111834150	7.25821	7.42448	7.48898	7.39056
Chr5:111834301-111840000	5	111834301	111840000	8.47076	9.10729	9.40652	8.99485
Chr5:111841801-111843450	5	111841801	111843450	5.98137	7.11515	7.2017	6.76607
Chr5:111843751-111848100	5	111843751	111848100	8.06229	8.59159	8.73691	8.46359
Chr5:111850051-111855000	5	111850051	111855000	8.29216	8.6684	8.80287	8.58781
Chr5:111855451-111858750	5	111855451	111858750	6.83552	7.94914	8.07394	7.61953
Chr5:111864601-111865500	5	111864601	111865500	4.28093	6.39894	5.71137	5.46375
Chr5:111865651-111870450	5	111865651	111870450	8.03582	8.386	8.43799	8.28661
Chr5:111876151-111888000	5	111876151	111888000	9.7072	10.2989	10.2733	10.0931
Chr5:111888001-111890550	5	111888001	111890550	7.3684	7.80104	7.42758	7.53234
Chr5:111892651-111903750	5	111892651	111903750	9.71556	10.1989	10.2017	10.0387
Chr5:111905701-111922200	5	111905701	111922200	10.3416	10.7789	10.6455	10.5887
Chr5:111922351-111931050	5	111922351	111931050	8.85079	9.31951	9.10041	9.09024
Chr5:111931801-111933900	5	111931801	111933900	6.60286	7.2063	6.87364	6.89427
Chr5:111939601-111941100	5	111939601	111941100	6.32533	6.29203	6.60445	6.40727
Chr5:111941551-111948000	5	111941551	111948000	8.24672	9.09938	9.04015	8.79542
Chr5:111949951-111951450	5	111949951	111951450	6.45086	6.34647	6.36345	6.38693
Chr5:111951601-111959700	5	111951601	111959700	9.76475	10.1576	9.92268	9.94836
Chr5:111961951-111963450	5	111961951	111963450	5.8045	6.72087	6.81091	6.44542
Chr5:111966001-111967950	5	111966001	111967950	6.41022	7.05102	6.84262	6.76795
Chr5:111990451-111992550	5	111990451	111992550	6.92479	7.49848	6.44834	6.9572
Chr5:111992701-111996150	5	111992701	111996150	7.32533	7.9839	7.81091	7.70671
Chr5:111996301-111998400	5	111996301	111998400	6.56634	7.05102	6.84262	6.81999
Chr5:111998401-112003500	5	111998401	112003500	8.34702	8.81076	8.40652	8.52143
Chr5:112004101-112007250	5	112004101	112007250	7.11382	7.87699	8.11347	7.70143
Chr5:112007401-112022100	5	112007401	112022100	10.5001	10.8724	10.7723	10.7149
Chr5:112023601-112026300	5	112023601	112026300	7.93915	8.60281	8.2017	8.24789
Chr5:112026901-112032150	5	112026901	112032150	8.96744	9.4864	9.09384	9.18256
Chr5:112032301-112039050	5	112032301	112039050	9.00886	9.49245	9.61367	9.37166
Chr5:112039051-112043100	5	112039051	112043100	7.91029	8.11515	8.12641	8.05062
Chr5:112043551-112044300	5	112043551	112044300	5.18783	5.39894	5.77848	5.45508
Chr5:112044751-112047300	5	112044751	112047300	7.03582	7.70011	7.29633	7.34409
Chr5:112047601-112053450	5	112047601	112053450	8.46084	8.87699	8.73691	8.69158
Chr5:112054651-112056900	5	112054651	112056900	6.41022	7.05102	7.17703	6.87942
Chr5:112070101-112071450	5	112070101	112071450	5.67325	6.44957	6.64098	6.2546
Chr5:112074451-112082100	5	112074451	112082100	8.08829	8.67905	8.68538	8.48424
Chr5:112088401-112095900	5	112088401	112095900	8.48061	9.1915	8.88129	8.85113
Chr5:112096351-112097250	5	112096351	112097250	5.8659	5.9839	5.56698	5.80559
Chr5:112097401-112098900	5	112097401	112098900	6.45086	6.63598	6.17703	6.42129
Chr5:112101451-112105200	5	112101451	112105200	7.58472	8.06732	7.64098	7.76434
Chr5:112108501-112150200	5	112108501	112150200	12.0979	12.8822	12.6114	12.5305
Chr5:112150501-112166400	5	112150501	112166400	10.238	10.7157	10.8756	10.6098
Chr5:112172701-112176450	5	112172701	112176450	7.43068	8.06732	7.97726	7.82509
Chr5:112176601-112187250	5	112176601	112187250	9.16358	9.6305	9.71566	9.50325
Chr5:112194601-112198500	5	112194601	112198500	7.28093	7.78141	7.79479	7.61904
Chr5:112201651-112203600	5	112201651	112203600	6.52886	7.14618	7.24979	6.97494
Chr5:112203601-112210350	5	112203601	112210350	8.82783	9.25692	9.57172	9.21882
Chr5:112210501-112232550	5	112210501	112232550	11.4102	12.1356	12.7221	12.0893
Chr5:112232851-112239750	5	112232851	112239750	8.77279	9.27107	9.79883	9.28089
Chr5:112239901-112241700	5	112239901	112241700	5.92479	6.72087	6.93376	6.52647
Chr5:112242001-112273950	5	112242001	112273950	11.375	11.8712	12.2222	11.8228
Chr5:112274251-112276200	5	112274251	112276200	6.67325	7.2063	7.38514	7.08823
Chr5:112319401-112325250	5	112319401	112325250	8.52886	8.6684	8.71137	8.63621
Chr5:112390801-112394250	5	112390801	112394250	6.92479	7.76151	8.08724	7.59118
Chr5:112395301-112402200	5	112395301	112402200	8.31436	8.63598	8.72844	8.55959
Chr5:112407301-112413750	5	112407301	112413750	8.53832	8.95791	9.33028	8.94217
Chr5:112416451-112418550	5	112416451	112418550	6.74037	6.94914	7.58584	7.09178
Chr5:112420051-112421400	5	112420051	112421400	5.18783	6.34647	6.96291	6.16574
Chr5:112421401-112435650	5	112421401	112435650	9.61632	10.2282	10.8209	10.2218
Chr5:112437451-112439550	5	112437451	112439550	6.03582	6.59159	7.34142	6.65628
Chr5:112477801-112479300	5	112477801	112479300	5.8045	6.63598	6.84262	6.4277
Chr5:112481551-112486050	5	112481551	112486050	7.75667	8.08344	8.39587	8.07866
Chr5:112486051-112490700	5	112486051	112490700	7.65597	8.16144	8.57644	8.13129
Chr5:112521751-112522800	5	112521751	112522800	5.28093	5.91351	6.17703	5.79049
Chr5:112528501-112531200	5	112528501	112531200	6.28093	6.87699	7.87364	7.01052
Chr5:112543501-112545450	5	112543501	112545450	6.3684	6.63598	7.27325	6.75921
Chr5:112560451-112562400	5	112560451	112562400	6.08829	6.76151	7.24979	6.69986
Chr5:112562401-112564650	5	112562401	112564650	6.28093	7.08344	7.6589	7.00776
Chr5:112564651-112566450	5	112564651	112566450	6.45086	6.9839	7.22594	6.8869
Chr5:112573801-112577400	5	112573801	112577400	7.3033	7.72087	8.51872	7.84763
Chr5:112579951-112583550	5	112579951	112583550	7.98137	8.08344	7.96291	8.00924
Chr5:112612201-112613400	5	112612201	112613400	5.67325	5.9839	6.56698	6.07471
Chr5:112614001-112618350	5	112614001	112618350	7.89564	8.16144	8.78666	8.28125
Chr5:112618801-112623600	5	112618801	112623600	7.62078	8.34647	8.73691	8.23472
Chr5:112640401-112642500	5	112640401	112642500	6.18783	6.91351	6.81091	6.63742
Chr5:112652101-112661250	5	112652101	112661250	9.06884	9.4864	9.44834	9.33452
Chr5:112666801-112669050	5	112666801	112669050	6.52886	7.63598	7.15194	7.1056
Chr5:112672351-112673400	5	112672351	112673400	6.13891	5.59159	5.71137	5.81396
Chr5:112691401-112693200	5	112691401	112693200	5.60286	6.94914	6.77848	6.4435
Chr5:112699501-112701900	5	112699501	112701900	6.3684	7.37295	7.27325	7.00486
Chr5:112701901-112703700	5	112701901	112703700	7.06229	6.72087	6.52851	6.77056
Chr5:112704301-112708950	5	112704301	112708950	8.24672	8.22094	7.85821	8.10862
Chr5:112727101-112728750	5	112727101	112728750	5.8659	7.11515	6.67661	6.55255
Chr5:112729501-112731450	5	112729501	112731450	6.3684	7.11515	7.10041	6.86132
Chr5:112734601-112737300	5	112734601	112737300	7.52886	7.63598	7.15194	7.43893
Chr5:112738501-112739700	5	112738501	112739700	5.60286	6.11515	6.36345	6.02715
Chr5:112740601-112743600	5	112740601	112743600	6.8045	7.42448	7.31905	7.18267
Chr5:112746751-112748700	5	112746751	112748700	6.92479	7.29203	7.34142	7.18608
Chr5:112748701-112752300	5	112748701	112752300	7.47076	8.03453	7.79479	7.76669
Chr5:112753201-112756650	5	112753201	112756650	7.11382	7.67905	7.50888	7.43392
Chr5:112758451-112761000	5	112758451	112761000	6.56634	7.17655	7.38514	7.04268
Chr5:112771651-112772400	5	112771651	112772400	5.18783	5.59159	5.71137	5.49693
Chr5:112774951-112778400	5	112774951	112778400	7.52886	7.91351	7.74532	7.72923
Chr5:112791601-112793250	5	112791601	112793250	6.56634	6.67905	6.67661	6.64066
Chr5:112793251-112796100	5	112793251	112796100	7.3033	7.47423	7.79479	7.52411
Chr5:112812751-112818000	5	112812751	112818000	8.1513	8.31951	7.93376	8.13486
Chr5:112819051-112820250	5	112819051	112820250	6.52886	6.39894	5.84262	6.25681
Chr5:112822501-112826400	5	112822501	112826400	7.83552	7.94914	7.67661	7.82042
Chr5:112829251-112834200	5	112829251	112834200	7.67325	8.16144	8.23792	8.0242
Chr5:112837351-112844400	5	112837351	112844400	8.32533	8.83951	8.96291	8.70925
Chr5:112846801-112848150	5	112846801	112848150	5.98137	6.54578	6.67661	6.40125
Chr5:112848601-112851150	5	112848601	112851150	7.25821	7.89537	7.58584	7.57981
Chr5:112851601-112854150	5	112851601	112854150	6.41022	7.08344	7.48898	6.99421
Chr5:112854601-112855950	5	112854601	112855950	5.45086	6.59159	6.84262	6.29502
Chr5:112856101-112857750	5	112856101	112857750	6.67325	6.44957	6.90402	6.67561
Chr5:112858351-112860150	5	112858351	112860150	6.3684	6.83951	6.64098	6.6163
Chr5:112860601-112864500	5	112860601	112864500	7.75667	8.23544	8.26157	8.08456
Chr5:112864801-112882800	5	112864801	112882800	10.8901	11.4788	11.0639	11.1443
Chr5:112887001-112890300	5	112887001	112890300	7.3033	7.76151	7.38514	7.48332
Chr5:113010901-113015400	5	113010901	113015400	8.04912	8.8204	8.22594	8.36515
Chr5:113015401-113016750	5	113015401	113016750	6.3684	6.87699	6.36345	6.53628
Chr5:113016751-113018400	5	113016751	113018400	6.23513	6.91351	6.12641	6.42502
Chr5:113032201-113033550	5	113032201	113033550	5.92479	6.59159	6.07394	6.19677
Chr5:113038351-113041200	5	113038351	113041200	6.98137	7.72087	7.15194	7.28473
Chr5:113051851-113058000	5	113051851	113058000	8.61185	9.18404	8.89648	8.89746
Chr5:113058151-113060550	5	113058151	113060550	6.95336	7.83951	7.84262	7.54516
Chr5:113065051-113067600	5	113065051	113067600	6.67325	7.29203	7.62283	7.19604
Chr5:113067751-113069850	5	113067751	113069850	6.74037	7.14618	7.34142	7.07599
Chr5:113070001-113072100	5	113070001	113072100	6.67325	7.14618	6.60445	6.80796
Chr5:113072701-113074200	5	113072701	113074200	6.60286	5.9839	6.64098	6.40925
Chr5:113075401-113079900	5	113075401	113079900	7.56634	8.16144	8.39587	8.04122
Chr5:113135551-113139300	5	113135551	113139300	7.63849	8.34647	7.96291	7.98262
Chr5:113162251-113163000	5	113162251	113163000	4.8659	5.67905	5.48898	5.34464
Chr5:113218801-113220300	5	113218801	113220300	6.13891	6.59159	6.71137	6.48062
Chr5:113229601-113232150	5	113229601	113232150	7.13891	7.52232	7.38514	7.34879
Chr5:113235601-113236950	5	113235601	113236950	6.13891	6.44957	6.52851	6.37233
Chr5:113284801-113294550	5	113284801	113294550	10.019	10.3598	10.4789	10.2859
Chr5:113295451-113305500	5	113295451	113305500	9.0224	9.60839	9.43799	9.35626
Chr5:113305951-113310750	5	113305951	113310750	8.52886	9.01785	9.23792	8.92821
Chr5:113312101-113318700	5	113312101	113318700	8.84318	9.28507	9.22594	9.11806
Chr5:113319601-113327700	5	113319601	113327700	9.67754	10.169	9.96651	9.93769
Chr5:113328301-113349600	5	113328301	113349600	12.2278	12.7183	12.7028	12.5496
Chr5:113349601-113370000	5	113349601	113370000	10.8489	11.1822	11.016	11.0157
Chr5:113370001-113374200	5	113370001	113374200	7.88085	8.39894	8.21387	8.16455
Chr5:113410951-113411700	5	113410951	113411700	5.52886	6.05102	4.48898	5.35629
Chr5:113421451-113423250	5	113421451	113423250	7.16358	6.59159	5.64098	6.46538
Chr5:113456551-113457300	5	113456551	113457300	5.60286	5.91351	4.64098	5.38579
Chr5:113457301-113464350	5	113457301	113464350	9.85079	10.0137	9.30205	9.72216
Chr5:113464651-113471400	5	113464651	113471400	8.88827	9.14617	8.62283	8.88576
Chr5:113473801-113475300	5	113473801	113475300	6.49039	6.91351	5.90402	6.43597
Chr5:113482201-113485200	5	113482201	113485200	7.47076	7.37295	6.96291	7.26887
Chr5:113485651-113495100	5	113485651	113495100	10.0156	10.4864	9.82288	10.1083
Chr5:113495101-113495850	5	113495101	113495850	5.60286	6.17655	3.90402	5.22781
Chr5:113496151-113498100	5	113496151	113498100	6.7072	7.39894	6.44834	6.85149
Chr5:113499151-113500200	5	113499151	113500200	6.28093	6.63598	4.90402	5.94031
Chr5:113500201-113503800	5	113500201	113503800	7.85079	8.17655	7.44834	7.82522
Chr5:113504701-113505300	5	113504701	113505300	5.3684	5.76151	4.48898	5.20629
Chr5:113508151-113509650	5	113508151	113509650	5.8045	6.94914	6.01949	6.25771
Chr5:113516251-113517000	5	113516251	113517000	5.45086	6.11515	4.77848	5.44816
Chr5:113517151-113518800	5	113517151	113518800	6.41022	7.23544	5.77848	6.47471
Chr5:113536201-113539650	5	113536201	113539650	7.7072	7.78141	7.01949	7.5027
Chr5:113540851-113546550	5	113540851	113546550	8.69033	9.15383	8.15194	8.66537
Chr5:113547901-113549100	5	113547901	113549100	6.13891	6.49848	5.71137	6.11625
Chr5:113549101-113549850	5	113549101	113549850	5.52886	6.05102	5.40652	5.66213
Chr5:113550151-113556300	5	113550151	113556300	9.30884	9.33978	8.4688	9.03914
Chr5:113556301-113557500	5	113556301	113557500	6.18783	6.34647	5.77848	6.10426
Chr5:113570251-113571300	5	113570251	113571300	5.60286	6.29203	5.84262	5.9125
Chr5:113626801-113627850	5	113626801	113627850	5.28093	6.63598	5.84262	5.91984
Chr5:113630551-113632050	5	113630551	113632050	4.8659	7.08344	6.44834	6.13256
Chr5:113648101-113651550	5	113648101	113651550	7.69033	8.22094	7.762	7.89109
Chr5:113701351-113702550	5	113701351	113702550	6.03582	6.54578	6.12641	6.236
Chr5:113703451-113705850	5	113703451	113705850	7.62078	7.26401	6.67661	7.18713
Chr5:113705851-113707200	5	113705851	113707200	6.56634	6.11515	6.31905	6.33351
Chr5:113725351-113728800	5	113725351	113728800	7.65597	7.61395	7.71137	7.66043
Chr5:113730001-113731800	5	113730001	113731800	6.60286	7.31951	6.77848	6.90028
Chr5:113780851-113787450	5	113780851	113787450	8.91756	9.3263	9.47892	9.24093
Chr5:113787451-113789250	5	113787451	113789250	6.41022	6.67905	6.81091	6.63339
Chr5:113792701-113801250	5	113792701	113801250	9.28093	9.91802	10.0299	9.74294
Chr5:113802901-113807100	5	113802901	113807100	7.41022	8.1915	8.06052	7.88741
Chr5:113807251-113808450	5	113807251	113808450	5.8045	6.17655	6.31905	6.10003
Chr5:113815351-113817450	5	113815351	113817450	6.52886	7.23544	6.81091	6.8584
Chr5:113817451-113819550	5	113817451	113819550	5.98137	7.01785	7.36345	6.78756
Chr5:113819851-113821200	5	113819851	113821200	5.74037	6.05102	6.71137	6.16758
Chr5:113831251-113833050	5	113831251	113833050	6.3684	6.80104	6.56698	6.57881
Chr5:113875801-113878800	5	113875801	113878800	6.60286	7.23544	7.6589	7.16574
Chr5:113884201-113886450	5	113884201	113886450	6.28093	6.76151	7.29633	6.77959
Chr5:113909251-113913750	5	113909251	113913750	7.89564	8.34647	8.56698	8.2697
Chr5:113914801-113916600	5	113914801	113916600	6.63849	6.54578	7.10041	6.76156
Chr5:113917201-113919750	5	113917201	113919750	6.77279	7.54578	7.29633	7.20497
Chr5:113924551-113925600	5	113924551	113925600	5.18783	6.29203	6.31905	5.93297
Chr5:113925751-113927250	5	113925751	113927250	6.18783	6.39894	7.15194	6.57957
Chr5:114002251-114003900	5	114002251	114003900	6.49039	6.49848	6.93376	6.64088
Chr5:114036751-114039450	5	114036751	114039450	7.11382	7.8204	6.90402	7.27942
Chr5:114040651-114045000	5	114040651	114045000	7.7072	8.2498	8.18942	8.0488
Chr5:114092401-114096150	5	114092401	114096150	8.31436	8.29203	8.15194	8.25278
Chr5:114096751-114098700	5	114096751	114098700	6.52886	6.83951	6.90402	6.75746
Chr5:114143101-114143550	5	114143101	114143550	5.18783	5.29203	5.12641	5.20209
Chr5:114144901-114146550	5	114144901	114146550	6.18783	6.49848	6.52851	6.40494
Chr5:114157951-114158850	5	114157951	114158850	5.18783	5.76151	6.12641	5.69191
Chr5:114164701-114167250	5	114164701	114167250	6.49039	7.11515	7.38514	6.99689
Chr5:114237901-114240450	5	114237901	114240450	6.8045	7.11515	7.40652	7.10872
Chr5:114245701-114247950	5	114245701	114247950	6.08829	7.08344	6.81091	6.66088
Chr5:114248101-114250650	5	114248101	114250650	6.63849	7.23544	7.07394	6.98262
Chr5:114250951-114253350	5	114250951	114253350	6.49039	7.8204	7.12641	7.14573
Chr5:114254101-114257250	5	114254101	114257250	7.32533	7.85837	7.67661	7.6201
Chr5:114257551-114258750	5	114257551	114258750	6.18783	5.9839	6.17703	6.11625
Chr5:114259051-114263250	5	114259051	114263250	7.38946	8.08344	7.93376	7.80222
Chr5:114263251-114304500	5	114263251	114304500	12.7051	13.2296	13.2124	13.049
Chr5:114305101-114312000	5	114305101	114312000	8.84318	9.05919	9.13283	9.01173
Chr5:114312151-114314100	5	114312151	114314100	6.49039	7.08344	6.52851	6.70078
Chr5:114314551-114315900	5	114314551	114315900	6.13891	6.49848	6.77848	6.47196
Chr5:114316351-114320400	5	114316351	114320400	7.83552	8.37295	8.60445	8.27097
Chr5:114320401-114324150	5	114320401	114324150	7.38946	7.91351	7.79479	7.69925
Chr5:114324451-114326700	5	114324451	114326700	7.45086	7.65768	7.29633	7.46829
Chr5:114327151-114327900	5	114327151	114327900	5.28093	5.49848	6.01949	5.59963
Chr5:114328351-114330750	5	114328351	114330750	6.8045	7.34647	7.22594	7.12564
Chr5:114331501-114332700	5	114331501	114332700	6.49039	6.34647	6.01949	6.28545
Chr5:114337351-114340350	5	114337351	114340350	6.98137	7.49848	7.56698	7.34894
Chr5:114348901-114354300	5	114348901	114354300	7.8659	8.56887	8.52851	8.32109
Chr5:114427951-114429750	5	114427951	114429750	5.8659	6.39894	6.87364	6.37949
Chr5:114462151-114463500	5	114462151	114463500	5.92479	6.83951	6.27325	6.34585
Chr5:114463651-114464550	5	114463651	114464550	4.8659	5.83951	5.90402	5.53648
Chr5:114464851-114465900	5	114464851	114465900	4.98137	5.83951	6.40652	5.74247
Chr5:114468901-114481650	5	114468901	114481650	9.23513	9.6305	9.94841	9.60468
Chr5:114502051-114503100	5	114502051	114503100	5.98137	6.05102	5.96291	5.99843
Chr5:114505051-114517500	5	114505051	114517500	9.92839	10.3024	10.2319	10.1542
Chr5:114518401-114522600	5	114518401	114522600	7.41022	7.87699	7.58584	7.62435
Chr5:114534001-114542400	5	114534001	114542400	9.57555	10.0345	10.3959	10.002
Chr5:114555751-114556650	5	114555751	114556650	5.28093	5.76151	5.77848	5.60698
Chr5:114557101-114558750	5	114557101	114558750	6.08829	6.63598	6.77848	6.50092
Chr5:114559201-114560400	5	114559201	114560400	5.92479	6.05102	6.27325	6.08302
Chr5:114568201-114569850	5	114568201	114569850	6.74037	7.01785	7.72844	7.16222
Chr5:114570151-114577350	5	114570151	114577350	8.37897	8.86771	9.37975	8.87548
Chr5:114581701-114612600	5	114581701	114612600	11.2453	11.7765	11.8199	11.6139
Chr5:114612601-114618900	5	114612601	114618900	8.16358	8.85837	9.1708	8.73092
Chr5:114619051-114621750	5	114619051	114621750	7.18783	7.8204	7.97726	7.66183
Chr5:114621901-114623100	5	114621901	114623100	5.92479	6.80104	6.48898	6.40494
Chr5:114623401-114626100	5	114623401	114626100	7.34702	7.72087	7.50888	7.52559
Chr5:114626101-114627900	5	114626101	114627900	5.98137	6.05102	6.99148	6.34129
Chr5:114628201-114629400	5	114628201	114629400	5.52886	6.23544	6.40652	6.05694
Chr5:114630451-114644100	5	114630451	114644100	9.93199	10.6195	10.8679	10.4731
Chr5:114644251-114663900	5	114644251	114663900	10.7009	11.2063	11.5491	11.1521
Chr5:114664651-114667050	5	114664651	114667050	6.95336	7.29203	7.54787	7.26442
Chr5:114667201-114668550	5	114667201	114668550	5.08829	6.54578	6.64098	6.09168
Chr5:114690901-114697350	5	114690901	114697350	9.10111	9.71053	9.13283	9.31483
Chr5:114697351-114698700	5	114697351	114698700	6.23513	6.72087	5.90402	6.28667
Chr5:114698851-114701400	5	114698851	114701400	7.13891	7.26401	7.24979	7.21757
Chr5:114702451-114706800	5	114702451	114706800	8.12642	8.39894	8.70276	8.40937
Chr5:114851251-114852000	5	114851251	114852000	4.98137	5.29203	5.71137	5.32826
Chr5:114854101-114855150	5	114854101	114855150	5.52886	6.17655	6.36345	6.02295
Chr5:114856501-114862950	5	114856501	114862950	8.00886	8.67905	8.83475	8.50755
Chr5:114864451-114866100	5	114864451	114866100	6.03582	6.80104	6.96291	6.59992
Chr5:114870001-114871500	5	114870001	114871500	6.23513	6.67905	7.2017	6.70529
Chr5:114872251-114875250	5	114872251	114875250	6.95336	7.65768	7.67661	7.42921
Chr5:114898801-114900300	5	114898801	114900300	6.23513	6.44957	6.36345	6.34938
Chr5:114964801-114965550	5	114964801	114965550	4.74037	5.17655	6.17703	5.36465
Chr5:114965551-114970500	5	114965551	114970500	8.12642	8.80104	9.1708	8.69942
Chr5:115137151-115138350	5	115137151	115138350	5.92479	6.23544	6.27325	6.14449
Chr5:115184851-115188000	5	115184851	115188000	6.92479	7.23544	7.38514	7.18179
Chr5:115188601-115196250	5	115188601	115196250	9.42049	9.85368	10.438	9.90405
Chr5:115393501-115394550	5	115393501	115394550	5.3684	5.9839	6.12641	5.82624
Chr5:115419601-115429650	5	115419601	115429650	9.39468	9.86305	10.3634	9.87372
Chr5:115485601-115487850	5	115485601	115487850	6.60286	6.67905	7.42758	6.90316
Chr5:115729201-115731450	5	115729201	115731450	6.77279	6.59159	7.71137	7.02525
Chr5:115733101-115734300	5	115733101	115734300	7.00885	6.39894	5.77848	6.39543
Chr5:116035351-116037300	5	116035351	116037300	6.8045	6.39894	6.90402	6.70248
Chr5:116278651-116280300	5	116278651	116280300	6.41022	6.9839	6.12641	6.50684
Chr5:116323801-116324550	5	116323801	116324550	5.67325	5.49848	4.90402	5.35858
Chr5:116343001-116343450	5	116343001	116343450	5.3684	4.59159	4.31905	4.75968
Chr5:116450551-116451300	5	116450551	116451300	5.67325	5.29203	5.12641	5.3639
Chr5:116590501-116592300	5	116590501	116592300	6.92479	7.42448	6.27325	6.87417
Chr5:117117151-117117900	5	117117151	117117900	5.08829	5.91351	5.12641	5.37607
Chr5:117408901-117410100	5	117408901	117410100	5.45086	6.59159	6.77848	6.27364
Chr5:117410101-117413400	5	117410101	117413400	7.47076	8.05102	8.11347	7.87842
Chr5:117414001-117414450	5	117414001	117414450	4.45086	4.39894	5.31905	4.72295
Chr5:117414601-117418350	5	117414601	117418350	7.60286	8.00098	8.2017	7.93518
Chr5:117838651-117840000	5	117838651	117840000	6.56634	6.23544	5.31905	6.04028
Chr5:117841051-117842400	5	117841051	117842400	6.83552	6.72087	5.71137	6.42259
Chr5:117842701-117844200	5	117842701	117844200	7.43068	7.17655	5.90402	6.83708
Chr5:117935401-117936750	5	117935401	117936750	5.74037	6.23544	6.31905	6.09829
Chr5:117963751-117964350	5	117963751	117964350	4.98137	5.49848	5.40652	5.29546
Chr5:117974851-117975600	5	117974851	117975600	5.28093	4.91351	5.84262	5.34569
Chr5:118016401-118021500	5	118016401	118021500	7.82009	8.65768	9.24979	8.57585
Chr5:118021951-118023600	5	118021951	118023600	5.67325	6.67905	7.27325	6.54185
Chr5:118024201-118032300	5	118024201	118032300	9.63408	10.6332	11.1708	10.4794
Chr5:118033201-118034550	5	118033201	118034550	5.52886	6.05102	6.67661	6.08549
Chr5:118055401-118056000	5	118055401	118056000	4.45086	5.49848	5.77848	5.24261
Chr5:118079701-118083450	5	118079701	118083450	7.34702	8.14617	8.4586	7.98393
Chr5:118083901-118085550	5	118083901	118085550	5.28093	6.63598	7.22594	6.38095
Chr5:118085701-118087500	5	118085701	118087500	5.8659	6.87699	7.04697	6.59662
Chr5:118093501-118095000	5	118093501	118095000	5.45086	6.34647	6.60445	6.13393
Chr5:118156651-118183200	5	118156651	118183200	12.4154	12.8764	13.4009	12.8975
Chr5:118183801-118195650	5	118183801	118195650	9.24094	10.1989	10.5089	9.98291
Chr5:118212001-118212900	5	118212001	118212900	5.67325	5.05102	5.84262	5.52229
Chr5:118216351-118217400	5	118216351	118217400	4.98137	5.9839	6.17703	5.7141
Chr5:118258501-118260450	5	118258501	118260450	5.8659	7.23544	7.36345	6.8216
Chr5:118260451-118264950	5	118260451	118264950	7.3684	8.06732	8.37434	7.93668
Chr5:118265251-118283550	5	118265251	118283550	12.5092	12.9699	13.5273	13.0021
Chr5:118284001-118286400	5	118284001	118286400	7.21167	7.54578	7.82685	7.5281
Chr5:118286401-118288200	5	118286401	118288200	6.7072	6.54578	6.84262	6.69853
Chr5:118289251-118290150	5	118289251	118290150	5.18783	6.17655	5.90402	5.75613
Chr5:118292401-118294200	5	118292401	118294200	5.98137	6.39894	7.22594	6.53542
Chr5:118294951-118296150	5	118294951	118296150	4.98137	6.49848	6.36345	5.94777
Chr5:118296151-118300050	5	118296151	118300050	7.23513	7.76151	8.42758	7.80807
Chr5:118301401-118309800	5	118301401	118309800	8.45086	9.05102	9.3689	8.95693
Chr5:118310251-118311450	5	118310251	118311450	5.92479	5.83951	6.27325	6.01252
Chr5:118311601-118314450	5	118311601	118314450	7.16358	7.47423	8.07394	7.57058
Chr5:118314901-118321950	5	118314901	118321950	8.56634	8.9225	9.56223	9.01702
Chr5:118322251-118323900	5	118322251	118323900	6.13891	6.59159	7.36345	6.69798
Chr5:118324201-118326300	5	118324201	118326300	7.54772	7.8204	8.44834	7.93882
Chr5:118326301-118327800	5	118326301	118327800	6.98137	6.83951	7.10041	6.97377
Chr5:118327801-118333200	5	118327801	118333200	8.89564	8.82999	9.60907	9.11157
Chr5:118338001-118339350	5	118338001	118339350	6.08829	6.67905	7.07394	6.61376
Chr5:118339951-118342500	5	118339951	118342500	7.06229	6.94914	7.56698	7.1928
Chr5:118343551-118345050	5	118343551	118345050	6.60286	6.87699	6.96291	6.81425
Chr5:118358101-118366200	5	118358101	118366200	9.09472	9.11515	9.60907	9.27298
Chr5:118370401-118374600	5	118370401	118374600	7.63849	8.16144	8.30774	8.03589
Chr5:118374601-118377150	5	118374601	118377150	6.95336	7.54578	7.60445	7.36787
Chr5:118377151-118389900	5	118377151	118389900	9.77679	10.1952	10.4483	10.1401
Chr5:118390051-118392300	5	118390051	118392300	6.52886	7.37295	7.36345	7.08842
Chr5:118395751-118398750	5	118395751	118398750	7.34702	7.42448	7.84262	7.53804
Chr5:118398901-118401600	5	118398901	118401600	6.45086	6.91351	7.6589	7.00776
Chr5:118408651-118411800	5	118408651	118411800	7.03582	7.42448	7.82685	7.42905
Chr5:118419001-118420200	5	118419001	118420200	5.52886	6.29203	6.74532	6.18874
Chr5:118421551-118424850	5	118421551	118424850	6.7072	7.63598	8.07394	7.47237
Chr5:118425301-118431450	5	118425301	118431450	8.42049	8.91351	9.25569	8.86323
Chr5:118432651-118434450	5	118432651	118434450	6.8045	6.94914	7.54787	7.1005
Chr5:118434451-118438800	5	118434451	118438800	7.83552	8.46195	8.73691	8.34479
Chr5:118438951-118449450	5	118438951	118449450	9.04249	9.50448	9.67661	9.40786
Chr5:118451101-118458150	5	118451101	118458150	8.07535	8.76151	9.11995	8.65227
Chr5:118459501-118465800	5	118459501	118465800	8.7072	9.44957	9.66335	9.27337
Chr5:118465801-118467300	5	118465801	118467300	6.18783	7.01785	6.90402	6.70323
Chr5:118468051-118470000	5	118468051	118470000	6.45086	7.01785	7.27325	6.91399
Chr5:118474201-118475100	5	118474201	118475100	5.67325	5.91351	5.31905	5.63527
Chr5:118486951-118487700	5	118486951	118487700	4.28093	5.83951	5.90402	5.34149
Chr5:118488601-118489800	5	118488601	118489800	5.18783	6.44957	6.48898	6.04212
Chr5:118495951-118500750	5	118495951	118500750	7.72388	8.22094	8.16454	8.03645
Chr5:118500751-118506450	5	118500751	118506450	8.48061	8.75146	8.86595	8.69934
Chr5:118507351-118508700	5	118507351	118508700	7.03582	6.39894	6.22594	6.55357
Chr5:118509001-118510350	5	118509001	118510350	6.74037	7.05102	7.2017	6.99769
Chr5:118510801-118529250	5	118510801	118529250	10.6163	10.9753	11.1986	10.9301
Chr5:118529251-118532850	5	118529251	118532850	7.43068	7.87699	8.27325	7.86031
Chr5:118533151-118538100	5	118533151	118538100	8.55706	8.47423	9.0333	8.6882
Chr5:118542301-118543350	5	118542301	118543350	5.3684	6.29203	6.44834	6.03625
Chr5:118555201-118558350	5	118555201	118558350	7.60286	7.94914	8.26157	7.93786
Chr5:118768801-118770450	5	118768801	118770450	6.3684	6.67905	6.40652	6.48465
Chr5:118770601-118775700	5	118770601	118775700	8.3684	8.99247	8.53822	8.63303
Chr5:118776451-118777500	5	118776451	118777500	5.8045	6.23544	5.71137	5.9171
Chr5:118779301-118783650	5	118779301	118783650	8.17575	8.6684	8.10041	8.31486
Chr5:118873501-118876050	5	118873501	118876050	8.0224	8.5341	7.31905	7.95852
Chr5:118876351-118880100	5	118876351	118880100	9.53832	9.06732	8.0333	8.87965
Chr5:118880101-118882200	5	118880101	118882200	6.74037	7.2063	5.77848	6.57505
Chr5:118884151-118885050	5	118884151	118885050	5.45086	6.11515	5.31905	5.62835
Chr5:119085301-119085900	5	119085301	119085900	5.45086	5.39894	3.64098	4.83026
Chr5:119086201-119087700	5	119086201	119087700	7.11382	6.11515	5.31905	6.18267
Chr5:119626051-119627850	5	119626051	119627850	7.06229	6.63598	5.56698	6.42175
Chr5:119643001-119643750	5	119643001	119643750	5.8045	5.49848	4.12641	5.14313
Chr5:119644501-119645100	5	119644501	119645100	5.67325	5.05102	4.64098	5.12175
Chr5:119649001-119650200	5	119649001	119650200	6.41022	6.34647	5.01949	5.92539
Chr5:119650801-119694600	5	119650801	119694600	14.3107	14.4627	13.5349	14.1028
Chr5:119694901-119696700	5	119694901	119696700	6.8659	7.2063	5.84262	6.63827
Chr5:119702101-119702700	5	119702101	119702700	5.18783	5.83951	3.31905	4.78213
Chr5:119705401-119708850	5	119705401	119708850	8.64726	8.30583	6.81091	7.92133
Chr5:119709451-119710500	5	119709451	119710500	6.63849	6.63598	4.12641	5.80029
Chr5:119710651-119713050	5	119710651	119713050	7.8045	7.44957	5.31905	6.85771
Chr5:119747251-119749950	5	119747251	119749950	7.65597	8.00098	5.48898	7.04864
Chr5:119791501-119792700	5	119791501	119792700	6.45086	6.39894	4.77848	5.8761
Chr5:119793301-119812350	5	119793301	119812350	12.2102	12.1151	10.6251	11.6502
Chr5:119813101-119813400	5	119813101	119813400	4.74037	5.49848	2.31905	4.18597
Chr5:119820001-119823150	5	119820001	119823150	7.77279	7.85837	6.22594	7.2857
Chr5:119823151-119825850	5	119823151	119825850	7.52886	7.94914	6.01949	7.16583
Chr5:119825851-119848350	5	119825851	119848350	13.1193	13.2942	12.2025	12.872
Chr5:119848651-119849700	5	119848651	119849700	6.45086	5.83951	4.64098	5.64379
Chr5:119849701-119850600	5	119849701	119850600	6.08829	5.91351	4.64098	5.54759
Chr5:119852401-119853450	5	119852401	119853450	6.08829	6.39894	3.90402	5.46375
Chr5:120089701-120091050	5	120089701	120091050	6.49039	6.29203	6.01949	6.2673
Chr5:120091051-120092700	5	120091051	120092700	6.28093	6.91351	5.96291	6.38579
Chr5:120092701-120093750	5	120092701	120093750	6.23513	6.67905	5.31905	6.07774
Chr5:120105301-120106650	5	120105301	120106650	5.74037	6.67905	5.77848	6.06597
Chr5:120108451-120111000	5	120108451	120111000	7.32533	7.14618	6.67661	7.04937
Chr5:120111901-120115050	5	120111901	120115050	7.41022	7.54578	7.52851	7.49484
Chr5:120126901-120127800	5	120126901	120127800	4.60286	6.23544	5.90402	5.58077
Chr5:120131401-120132450	5	120131401	120132450	4.60286	6.05102	6.17703	5.6103
Chr5:120141301-120143400	5	120141301	120143400	6.52886	7.14618	7.24979	6.97494
Chr5:120146101-120149850	5	120146101	120149850	7.3033	7.83951	8.31905	7.82062
Chr5:120150151-120155250	5	120150151	120155250	7.34702	8.43708	8.37434	8.05281
Chr5:120161101-120161850	5	120161101	120161850	4.08829	5.91351	5.56698	5.18959
Chr5:120173851-120175200	5	120173851	120175200	5.92479	6.63598	6.71137	6.42405
Chr5:120175351-120176550	5	120175351	120176550	5.3684	6.49848	6.27325	6.04671
Chr5:120179401-120182100	5	120179401	120182100	6.3684	6.80104	7.52851	6.89931
Chr5:120193801-120194700	5	120193801	120194700	5.08829	6.17655	5.64098	5.63527
Chr5:120205201-120208950	5	120205201	120208950	7.11382	8.14617	8.10041	7.7868
Chr5:120210151-120211800	5	120210151	120211800	5.92479	6.39894	6.87364	6.39912
Chr5:120212551-120214050	5	120212551	120214050	6.03582	6.87699	6.60445	6.50575
Chr5:120222151-120224550	5	120222151	120224550	6.49039	7.39894	7.54787	7.14573
Chr5:120229801-120231150	5	120229801	120231150	5.8659	5.67905	6.71137	6.08544
Chr5:120232201-120235350	5	120232201	120235350	7.52886	7.80104	7.71137	7.68042
Chr5:120235351-120238650	5	120235351	120238650	7.38946	8.2063	7.74532	7.78036
Chr5:120239401-120244950	5	120239401	120244950	8.13892	8.65768	8.66778	8.48812
Chr5:120245551-120248550	5	120245551	120248550	7.60286	7.61395	7.56698	7.5946
Chr5:120248551-120250950	5	120248551	120250950	6.95336	7.34647	7.58584	7.29522
Chr5:120250951-120253500	5	120250951	120253500	7.3033	7.01785	7.85821	7.39312
Chr5:120253651-120256950	5	120253651	120256950	7.13891	7.39894	7.81091	7.44959
Chr5:120257701-120258750	5	120257701	120258750	5.67325	5.83951	5.71137	5.74138
Chr5:120258901-120259500	5	120258901	120259500	4.8659	6.11515	4.77848	5.25318
Chr5:120259951-120267000	5	120259951	120267000	8.69033	8.64687	8.8189	8.7187
Chr5:120270601-120272700	5	120270601	120272700	6.8659	6.83951	6.87364	6.85968
Chr5:120272851-120273600	5	120272851	120273600	4.8659	5.76151	5.12641	5.25127
Chr5:120275101-120277050	5	120275101	120277050	6.83552	6.83951	6.77848	6.81784
Chr5:120277051-120287850	5	120277051	120287850	9.62523	10.184	10.0672	9.95884
Chr5:120288151-120288750	5	120288151	120288750	4.98137	5.17655	5.40652	5.18815
Chr5:120288751-120289050	5	120288751	120289050	4.8659	4.91351	4.77848	4.85263
Chr5:120290251-120291750	5	120290251	120291750	6.49039	6.29203	5.90402	6.22881
Chr5:120292201-120293850	5	120292201	120293850	7.00885	6.94914	6.87364	6.94388
Chr5:120293851-120294150	5	120293851	120294150	4.60286	5.39894	3.90402	4.63527
Chr5:120294151-120295950	5	120294151	120295950	6.3684	6.94914	6.90402	6.74052
Chr5:120296251-120306750	5	120296251	120306750	10.0979	10.3697	10.7369	10.4015
Chr5:120308101-120308850	5	120308101	120308850	5.60286	5.83951	5.56698	5.66979
Chr5:120314701-120316050	5	120314701	120316050	5.8659	6.39894	6.27325	6.17936
Chr5:120316201-120318000	5	120316201	120318000	6.3684	6.80104	6.84262	6.67068
Chr5:120318601-120319350	5	120318601	120319350	5.08829	5.67905	5.22594	5.33109
Chr5:120320551-120327300	5	120320551	120327300	7.83552	8.77149	8.99853	8.53518
Chr5:120329101-120329850	5	120329101	120329850	4.60286	5.49848	5.48898	5.19677
Chr5:120334051-120336000	5	120334051	120336000	6.83552	6.91351	7.07394	6.94099
Chr5:120336601-120338250	5	120336601	120338250	6.13891	6.59159	6.74532	6.49194
Chr5:120340951-120341700	5	120340951	120341700	4.08829	5.67905	5.71137	5.15957
Chr5:120351751-120353400	5	120351751	120353400	6.52886	6.87699	6.67661	6.69415
Chr5:120353851-120354900	5	120353851	120354900	5.52886	6.34647	6.12641	6.00058
Chr5:120355351-120356700	5	120355351	120356700	6.7072	7.05102	6.07394	6.61072
Chr5:120357301-120361350	5	120357301	120361350	7.85079	8.29203	8.07394	8.07225
Chr5:120373201-120373800	5	120373201	120373800	5.08829	4.76151	5.31905	5.05628
Chr5:120375451-120376350	5	120375451	120376350	5.67325	5.05102	5.90402	5.54276
Chr5:120388651-120397650	5	120388651	120397650	9.38946	9.2498	9.04015	9.22647
Chr5:120397651-120401550	5	120397651	120401550	8.72388	9.02622	8.31905	8.68971
Chr5:120401851-120406500	5	120401851	120406500	8.00886	8.83951	7.90402	8.2508
Chr5:120407551-120441450	5	120407551	120441450	13.8417	14.2909	14.3266	14.1531
Chr5:120441601-120448350	5	120441601	120448350	9.42049	9.9225	9.80287	9.71529
Chr5:120448651-120449550	5	120448651	120449550	5.60286	6.59159	5.31905	5.83783
Chr5:120449701-120452550	5	120449701	120452550	7.52886	8.03453	7.94841	7.83727
Chr5:120452701-120458550	5	120452701	120458550	8.64726	9.25692	9.4328	9.11233
Chr5:120459751-120464850	5	120459751	120464850	8.16358	8.6684	8.38514	8.40571
Chr5:120468301-120469500	5	120468301	120469500	5.98137	6.44957	5.84262	6.09119
Chr5:120471151-120474450	5	120471151	120474450	7.18783	7.85837	8.04697	7.69772
Chr5:120476251-120477900	5	120476251	120477900	5.98137	6.67905	6.56698	6.40913
Chr5:120478201-120480000	5	120478201	120480000	6.28093	6.63598	7.04697	6.65463
Chr5:120480901-120482850	5	120480901	120482850	5.74037	6.83951	7.07394	6.55127
Chr5:120511201-120513750	5	120511201	120513750	6.92479	7.08344	7.17703	7.06175
Chr5:120566101-120567600	5	120566101	120567600	5.28093	6.67905	6.60445	6.18815
Chr5:120569551-120570750	5	120569551	120570750	5.92479	6.54578	5.56698	6.01252
Chr5:120570751-120571950	5	120570751	120571950	5.18783	5.67905	6.56698	5.81128
Chr5:120595651-120596700	5	120595651	120596700	5.67325	5.83951	6.31905	5.94394
Chr5:120631051-120631800	5	120631051	120631800	4.74037	5.67905	5.84262	5.42068
Chr5:120649051-120653100	5	120649051	120653100	8.08829	8.58027	8.75368	8.47408
Chr5:120653701-120654450	5	120653701	120654450	4.98137	5.39894	6.01949	5.4666
Chr5:120655951-120658650	5	120655951	120658650	7.23513	7.08344	7.74532	7.35463
Chr5:120659551-120661200	5	120659551	120661200	5.92479	6.72087	6.64098	6.42888
Chr5:120666001-120668850	5	120666001	120668850	7.18783	7.11515	7.71137	7.33811
Chr5:120691651-120701400	5	120691651	120701400	8.90299	9.27809	10.5431	9.57471
Chr5:120712651-120714000	5	120712651	120714000	5.45086	6.59159	6.56698	6.20314
Chr5:120714601-120717900	5	120714601	120717900	7.32533	7.39894	7.90402	7.54276
Chr5:120720901-120721200	5	120720901	120721200	4.74037	5.05102	4.31905	4.70348
Chr5:120721201-120721650	5	120721201	120721650	4.74037	5.39894	4.90402	5.01444
Chr5:120726151-120726750	5	120726151	120726750	5.18783	5.49848	4.90402	5.19677
Chr5:120741901-120745350	5	120741901	120745350	7.63849	7.70011	7.54787	7.62882
Chr5:120761851-120762300	5	120761851	120762300	4.74037	4.76151	5.01949	4.84046
Chr5:120795901-120796200	5	120795901	120796200	4.08829	5.29203	4.31905	4.56646
Chr5:120832501-120835200	5	120832501	120835200	8.11382	7.78141	7.17703	7.69076
Chr5:120835801-120836700	5	120835801	120836700	5.60286	5.67905	5.56698	5.6163
Chr5:121192501-121202250	5	121192501	121202250	9.82009	9.82521	9.91897	9.85475
Chr5:121553851-121556850	5	121553851	121556850	7.38946	7.29203	7.97726	7.55292
Chr5:121592851-121600800	5	121592851	121600800	9.30884	9.86771	10.016	9.73086
Chr5:121837201-121838250	5	121837201	121838250	5.28093	6.17655	6.48898	5.98215
Chr5:121838251-121838850	5	121838251	121838850	4.28093	5.91351	5.22594	5.14013
Chr5:121842901-121844850	5	121842901	121844850	6.8659	7.23544	7.44834	7.18323
Chr5:121874251-121875000	5	121874251	121875000	5.52886	5.59159	4.77848	5.29964
Chr5:121888651-121889550	5	121888651	121889550	5.74037	5.76151	6.07394	5.85861
Chr5:121889851-121893450	5	121889851	121893450	7.16358	7.83951	8.29633	7.76647
Chr5:121893901-121898700	5	121893901	121898700	8.17575	8.80104	9.31905	8.76528
Chr5:121898701-121902150	5	121898701	121902150	7.08829	7.65768	8.15194	7.63264
Chr5:121902151-121903350	5	121902151	121903350	5.67325	6.49848	6.40652	6.19275
Chr5:121903501-121906200	5	121903501	121906200	6.52886	7.2063	7.71137	7.14884
Chr5:121906801-121907700	5	121906801	121907700	5.08829	6.29203	5.48898	5.6231
Chr5:121911301-121919550	5	121911301	121919550	8.26962	9.08344	9.43799	8.93035
Chr5:121919551-121921200	5	121919551	121921200	6.03582	7.34647	7.52851	6.97027
Chr5:121921351-121931100	5	121921351	121931100	9.88456	10.3989	10.8679	10.3838
Chr5:121931101-121936650	5	121931101	121936650	8.03582	8.96663	9.12641	8.70962
Chr5:121936801-121968750	5	121936801	121968750	11.3829	12.1538	12.3777	11.9715
Chr5:121971751-121975950	5	121971751	121975950	7.16358	7.87699	8.30774	7.78277
Chr5:121979401-121983300	5	121979401	121983300	6.77279	7.78141	7.94841	7.50087
Chr5:121983901-121984800	5	121983901	121984800	5.3684	5.67905	5.77848	5.60864
Chr5:121991551-121993350	5	121991551	121993350	6.13891	6.59159	6.48898	6.40649
Chr5:122028751-122030400	5	122028751	122030400	6.08829	5.9839	6.64098	6.23773
Chr5:122030851-122035800	5	122030851	122035800	8.10111	8.58027	8.72844	8.46994
Chr5:122041801-122044500	5	122041801	122044500	6.41022	7.74133	8.0333	7.39495
Chr5:122044651-122058000	5	122044651	122058000	10.371	10.7311	11.4675	10.8566
Chr5:122060101-122067150	5	122060101	122067150	8.45086	8.89537	9.10696	8.81773
Chr5:122067301-122072100	5	122067301	122072100	7.47076	7.9839	8.30774	7.9208
Chr5:122076151-122078250	5	122076151	122078250	7.18783	7.23544	7.44834	7.29053
Chr5:122078251-122080200	5	122078251	122080200	6.8045	7.14618	7.15194	7.03421
Chr5:122080651-122082600	5	122080651	122082600	7.11382	7.2063	6.74532	7.02181
Chr5:122082601-122089650	5	122082601	122089650	8.50975	8.97529	8.86595	8.78366
Chr5:122095801-122097150	5	122095801	122097150	6.49039	5.91351	6.60445	6.33612
Chr5:122097601-122099700	5	122097601	122099700	6.56634	7.14618	7.40652	7.03967
Chr5:122099851-122105850	5	122099851	122105850	8.07535	8.73114	9.26157	8.68935
Chr5:122111101-122114550	5	122111101	122114550	7.13891	7.70011	7.81091	7.54998
Chr5:122125201-122125950	5	122125201	122125950	5.3684	5.49848	6.07394	5.64694
Chr5:122127001-122128200	5	122127001	122128200	6.03582	5.91351	6.07394	6.00776
Chr5:122132401-122134200	5	122132401	122134200	6.28093	6.44957	6.52851	6.41967
Chr5:122952151-122953650	5	122952151	122953650	6.3684	6.34647	6.81091	6.50859
Chr5:123252001-123253950	5	123252001	123253950	7.23513	6.59159	6.74532	6.85734
Chr5:123254101-123255600	5	123254101	123255600	6.32533	6.49848	7.01949	6.61443
Chr5:123255751-123256500	5	123255751	123256500	5.18783	5.39894	5.71137	5.43271
Chr5:123265801-123266400	5	123265801	123266400	4.74037	5.29203	5.31905	5.11715
Chr5:123467101-123468750	5	123467101	123468750	6.45086	6.67905	6.71137	6.61376
Chr5:123468751-123471000	5	123468751	123471000	7.3684	7.29203	7.48898	7.38313
Chr5:123480451-123489000	5	123480451	123489000	8.94627	9.16144	9.44317	9.18363
Chr5:123489151-123492750	5	123489151	123492750	7.63849	7.87699	8.38514	7.96687
Chr5:123495001-123496050	5	123495001	123496050	5.08829	5.83951	6.48898	5.80559
Chr5:123498751-123501900	5	123498751	123501900	7.13891	7.72087	7.97726	7.61235
Chr5:123501901-123502200	5	123501901	123502200	3.60286	5.29203	5.31905	4.73798
Chr5:123502351-123505800	5	123502351	123505800	7.8659	8.09938	9.00555	8.32361
Chr5:123505951-123508500	5	123505951	123508500	7.91029	8.08344	8.37434	8.12269
Chr5:123508501-123511050	5	123508501	123511050	6.67325	7.61395	7.6589	7.31537
Chr5:123675601-123677850	5	123675601	123677850	6.63849	6.44957	7.42758	6.83854
Chr5:123680101-123683250	5	123680101	123683250	8.06229	8.01785	7.77848	7.95288
Chr5:123684601-123692850	5	123684601	123692850	10.6208	10.3195	10.5138	10.4847
Chr5:123692851-123693750	5	123692851	123693750	5.3684	5.91351	5.77848	5.6868
Chr5:123877951-123880500	5	123877951	123880500	7.11382	7.44957	7.31905	7.29415
Chr5:123949051-123949950	5	123949051	123949950	5.98137	5.29203	6.01949	5.7643
Chr5:123969151-123973650	5	123969151	123973650	7.93915	8.08344	8.13923	8.05394
Chr5:123974251-123979800	5	123974251	123979800	8.41022	8.76151	9.0333	8.73501
Chr5:123988501-123992700	5	123988501	123992700	7.43068	8.08344	8.26157	7.92523
Chr5:123994051-123994950	5	123994051	123994950	5.45086	5.76151	5.90402	5.70546
Chr5:123995251-123998400	5	123995251	123998400	6.56634	7.44957	8.12641	7.38077
Chr5:123998851-124000950	5	123998851	124000950	6.67325	6.9839	7.38514	7.0141
Chr5:124075801-124078050	5	124075801	124078050	6.56634	7.05102	6.87364	6.83033
Chr5:124079701-124087950	5	124079701	124087950	8.5001	9.18404	9.37975	9.0213
Chr5:124093201-124095750	5	124093201	124095750	6.60286	7.14618	7.24979	6.99961
Chr5:124096951-124098300	5	124096951	124098300	5.45086	5.59159	6.99148	6.01131
Chr5:124163101-124164600	5	124163101	124164600	6.18783	6.59159	6.56698	6.4488
Chr5:124167301-124171050	5	124167301	124171050	7.62078	7.83951	7.97726	7.81252
Chr5:124177651-124179600	5	124177651	124179600	6.32533	6.94914	7.54787	6.94078
Chr5:124180051-124181850	5	124180051	124181850	6.3684	6.63598	6.56698	6.52379
Chr5:124858801-124862550	5	124858801	124862550	8.29216	8.41177	9.39587	8.69993
Chr5:125258551-125262600	5	125258551	125262600	7.28093	8.16144	8.49896	7.98045
Chr5:125395951-125397450	5	125395951	125397450	6.45086	6.29203	7.07394	6.60561
Chr5:125398501-125400450	5	125398501	125400450	7.11382	5.9839	7.34142	6.81305
Chr5:125527351-125537850	5	125527351	125537850	10.2781	10.986	11.3077	10.8573
Chr5:127234201-127235700	5	127234201	127235700	6.49039	6.9839	5.84262	6.43897
Chr5:127236301-127237800	5	127236301	127237800	6.8045	6.17655	5.56698	6.18267
Chr5:127238251-127246500	5	127238251	127246500	10.1727	10.4773	10.0938	10.2479
Chr5:128430151-128438400	5	128430151	128438400	9.5001	9.68434	9.37975	9.5214
Chr5:128441251-128443500	5	128441251	128443500	6.77279	6.67905	7.01949	6.82378
Chr5:128443651-128446500	5	128443651	128446500	7.18783	7.2063	7.4688	7.28764
Chr5:128516251-128517900	5	128516251	128517900	5.92479	6.94914	6.99148	6.6218
Chr5:128518351-128522850	5	128518351	128522850	8.16358	8.70011	8.85821	8.57397
Chr5:128551051-128551800	5	128551051	128551800	6.08829	5.17655	5.31905	5.52796
Chr5:128580151-128581050	5	128580151	128581050	5.74037	5.9839	5.96291	5.89573
Chr5:128598451-128600550	5	128598451	128600550	7.23513	6.76151	7.29633	7.09766
Chr5:128601301-128603250	5	128601301	128603250	7.06229	7.34647	6.67661	7.02846
Chr5:128695801-128696550	5	128695801	128696550	5.8045	5.91351	4.77848	5.49883
Chr5:129056701-129058200	5	129056701	129058200	6.13891	6.11515	6.36345	6.20584
Chr5:129059851-129061800	5	129059851	129061800	6.89564	6.9839	6.64098	6.84018
Chr5:129388351-129390150	5	129388351	129390150	6.60286	7.08344	6.36345	6.68325
Chr5:129452701-129455100	5	129452701	129455100	6.45086	7.2063	7.15194	6.93637
Chr5:129477301-129478650	5	129477301	129478650	4.98137	6.34647	6.56698	5.96494
Chr5:129489301-129490950	5	129489301	129490950	6.03582	6.87699	6.64098	6.51793
Chr5:129494401-129500250	5	129494401	129500250	8.87339	8.64687	8.99148	8.83725
Chr5:129579901-129584100	5	129579901	129584100	8.3033	8.44957	9.21992	8.6576
Chr5:129584701-129587700	5	129584701	129587700	6.89564	7.59159	7.48898	7.3254
Chr5:129588451-129590100	5	129588451	129590100	5.8045	6.67905	7.07394	6.51916
Chr5:129671701-129672600	5	129671701	129672600	5.98137	6.05102	6.01949	6.0173
Chr5:129695701-129697350	5	129695701	129697350	6.41022	6.39894	6.27325	6.3608
Chr5:129701851-129702450	5	129701851	129702450	5.18783	5.76151	4.12641	5.02525
Chr5:129702451-129705450	5	129702451	129705450	8.06229	7.29203	6.99148	7.4486
Chr5:129708001-129712800	5	129708001	129712800	8.21167	8.16144	8.00555	8.12622
Chr5:129713101-129714000	5	129713101	129714000	4.98137	5.76151	5.90402	5.54897
Chr5:129890851-129893550	5	129890851	129893550	7.50975	7.34647	7.52851	7.46158
Chr5:129909151-129911400	5	129909151	129911400	7.11382	7.2063	6.96291	7.09434
Chr5:129912151-129912750	5	129912151	129912750	4.45086	5.39894	5.71137	5.18706
Chr5:130024651-130029000	5	130024651	130029000	8.65597	8.85837	9.12641	8.88025
Chr5:130069951-130071150	5	130069951	130071150	5.8045	5.49848	6.36345	5.88881
Chr5:130449751-130450800	5	130449751	130450800	6.28093	6.39894	4.12641	5.60209
Chr5:130856251-130857750	5	130856251	130857750	6.49039	6.49848	5.40652	6.13179
Chr5:131305501-131307450	5	131305501	131307450	6.8045	7.29203	7.24979	7.11544
Chr5:132550351-132551100	5	132550351	132551100	5.08829	6.05102	5.56698	5.56876
Chr5:132551251-132552300	5	132551251	132552300	5.92479	6.23544	5.96291	6.04105
Chr5:132555301-132556650	5	132555301	132556650	6.18783	6.29203	5.90402	6.12796
Chr5:132583201-132583800	5	132583201	132583800	5.18783	5.29203	5.12641	5.20209
Chr5:132720001-132721200	5	132720001	132721200	6.18783	6.59159	6.22594	6.33512
Chr5:132721951-132722850	5	132721951	132722850	6.03582	5.9839	5.56698	5.86224
Chr5:132722851-132723900	5	132722851	132723900	6.49039	6.29203	5.12641	5.96961
Chr5:133154401-133155150	5	133154401	133155150	6.03582	5.83951	5.31905	5.73146
Chr5:133165351-133167000	5	133165351	133167000	6.28093	6.91351	6.01949	6.40465
Chr5:133176301-133177200	5	133176301	133177200	5.60286	6.11515	5.96291	5.89364
Chr5:133876951-133884900	5	133876951	133884900	10.1544	9.60839	8.70276	9.48851
Chr5:133884901-133898850	5	133884901	133898850	10.6029	10.4181	9.58115	10.2007
Chr5:133899151-133900800	5	133899151	133900800	6.60286	6.80104	6.36345	6.58912
Chr5:133982251-133983150	5	133982251	133983150	6.03582	5.49848	5.22594	5.58675
Chr5:133983151-133984800	5	133983151	133984800	6.23513	6.54578	6.31905	6.36666
Chr5:134007151-134007600	5	134007151	134007600	4.74037	5.17655	5.31905	5.07866
Chr5:134007751-134009850	5	134007751	134009850	6.8659	7.31951	7.07394	7.08645
Chr5:134019901-134020650	5	134019901	134020650	4.74037	5.67905	5.48898	5.3028
Chr5:134061451-134063100	5	134061451	134063100	6.7072	6.59159	6.40652	6.56843
Chr5:134221951-134223600	5	134221951	134223600	6.13891	6.39894	6.77848	6.43878
Chr5:134348251-134349450	5	134348251	134349450	6.03582	6.11515	5.90402	6.01833
Chr5:134674501-134679900	5	134674501	134679900	8.17575	8.9225	8.2017	8.43332
Chr5:134684401-134687850	5	134684401	134687850	7.06229	7.29203	7.62283	7.32572
Chr5:134698351-134700750	5	134698351	134700750	7.45086	7.56887	7.71137	7.57703
Chr5:134901001-134904150	5	134901001	134904150	7.43068	7.63598	7.2017	7.42279
Chr5:134913451-134916150	5	134913451	134916150	6.41022	7.61395	7.58584	7.20334
Chr5:134925901-134927700	5	134925901	134927700	6.28093	6.67905	6.52851	6.49616
Chr5:134928601-134931600	5	134928601	134931600	7.3684	7.17655	7.60445	7.38313
Chr5:134945251-134948550	5	134945251	134948550	7.50975	7.85837	8.67661	8.01491
Chr5:134950201-134951700	5	134950201	134951700	5.74037	6.39894	6.77848	6.30593
Chr5:134966251-134970000	5	134966251	134970000	7.74037	8.03453	8.36345	8.04612
Chr5:134970151-134971950	5	134970151	134971950	6.49039	6.44957	7.2017	6.71388
Chr5:134972701-134974800	5	134972701	134974800	6.7072	7.44957	7.38514	7.18064
Chr5:134975251-134977350	5	134975251	134977350	7.06229	7.14618	7.42758	7.21202
Chr5:134977801-134994450	5	134977801	134994450	11.7536	12.3246	12.6365	12.2382
Chr5:134995651-134999550	5	134995651	134999550	7.28093	7.89537	8.36345	7.84658
Chr5:135004501-135006300	5	135004501	135006300	7.03582	6.67905	6.81091	6.84192
Chr5:135007051-135008550	5	135007051	135008550	6.23513	6.76151	7.01949	6.67204
Chr5:135016951-135019050	5	135016951	135019050	6.52886	7.29203	6.93376	6.91822
Chr5:135019351-135020100	5	135019351	135020100	4.8659	5.05102	5.71137	5.20943
Chr5:135078301-135097200	5	135078301	135097200	11.0491	11.3729	11.762	11.3947
Chr5:135097951-135099900	5	135097951	135099900	7.28093	7.11515	7.36345	7.25318
Chr5:135099901-135103650	5	135099901	135103650	7.69033	7.78141	8.22594	7.89923
Chr5:135103651-135114150	5	135103651	135114150	10.5571	11.0241	11.6297	11.0703
Chr5:135114901-135116250	5	135114901	135116250	5.45086	6.63598	6.77848	6.28844
Chr5:135120901-135138750	5	135120901	135138750	10.4205	10.8537	11.0622	10.7788
Chr5:135138901-135146250	5	135138901	135146250	8.96744	9.22094	9.15194	9.11344
Chr5:135273001-135273750	5	135273001	135273750	5.45086	4.76151	5.90402	5.37213
Chr5:135290401-135291450	5	135290401	135291450	5.60286	5.83951	6.07394	5.83877
Chr5:135300601-135302550	5	135300601	135302550	6.41022	6.80104	7.22594	6.8124
Chr5:135303151-135304500	5	135303151	135304500	6.49039	6.54578	6.44834	6.49484
Chr5:135304951-135307800	5	135304951	135307800	7.85079	8.06732	8.16454	8.02755
Chr5:135308101-135309000	5	135308101	135309000	6.32533	5.83951	5.96291	6.04258
Chr5:135309151-135313500	5	135309151	135313500	8.67325	8.84897	9.31905	8.94709
Chr5:135334801-135337050	5	135334801	135337050	7.06229	7.17655	7.12641	7.12175
Chr5:135337051-135338400	5	135337051	135338400	6.32533	6.34647	6.22594	6.29925
Chr5:135338701-135345750	5	135338701	135345750	9.02913	9.27107	9.30774	9.20264
Chr5:135345751-135356100	5	135345751	135356100	9.1513	9.31951	9.68974	9.38685
Chr5:135357451-135360450	5	135357451	135360450	7.13891	7.34647	7.22594	7.23711
Chr5:135360751-135361650	5	135360751	135361650	6.23513	5.76151	5.40652	5.80105
Chr5:135363301-135368100	5	135363301	135368100	8.32533	8.96663	8.91897	8.73697
Chr5:135397351-135399900	5	135397351	135399900	6.8045	6.94914	7.44834	7.06732
Chr5:135546601-135548250	5	135546601	135548250	6.18783	6.54578	6.36345	6.36569
Chr5:135617251-135621600	5	135617251	135621600	7.47076	7.94914	8.21387	7.87792
Chr5:135679651-135680250	5	135679651	135680250	5.3684	5.05102	5.22594	5.21512
Chr5:135745951-135747000	5	135745951	135747000	5.8045	6.11515	5.64098	5.85354
Chr5:135763051-135767100	5	135763051	135767100	7.85079	7.85837	8.0333	7.91415
Chr5:135767251-135773700	5	135767251	135773700	8.41022	8.49848	8.89648	8.60173
Chr5:135773851-135776250	5	135773851	135776250	6.8045	7.47423	7.4688	7.24917
Chr5:135792751-135799200	5	135792751	135799200	8.63849	9.05919	9.11995	8.93921
Chr5:135799501-135805200	5	135799501	135805200	8.71556	9.11515	9.37434	9.06835
Chr5:135805351-135806700	5	135805351	135806700	6.74037	6.9839	7.24979	6.99135
Chr5:135807001-135811050	5	135807001	135811050	7.54772	7.83951	8.04697	7.8114
Chr5:135811201-135812100	5	135811201	135812100	5.67325	5.67905	5.22594	5.52608
Chr5:135812101-135813450	5	135812101	135813450	6.18783	6.44957	6.31905	6.31881
Chr5:135813751-135814500	5	135813751	135814500	5.18783	5.83951	5.40652	5.47795
Chr5:135814801-135823650	5	135814801	135823650	9.50494	9.76651	9.64997	9.64047
Chr5:135823651-135828450	5	135823651	135828450	8.41022	8.56887	8.762	8.58036
Chr5:135830551-135832050	5	135830551	135832050	6.28093	6.44957	6.77848	6.503
Chr5:135832351-135838050	5	135832351	135838050	8.50975	8.68962	8.91897	8.70611
Chr5:135838501-135877500	5	135838501	135877500	12.8836	13.2636	13.6376	13.2616
Chr5:135879001-135880500	5	135879001	135880500	6.18783	6.23544	7.07394	6.49907
Chr5:135881101-135895350	5	135881101	135895350	10.824	11.239	11.7856	11.2829
Chr5:135964051-135964950	5	135964051	135964950	5.08829	5.83951	5.71137	5.54639
Chr5:135980551-135981600	5	135980551	135981600	5.52886	5.91351	5.77848	5.74029
Chr5:136044151-136045200	5	136044151	136045200	5.08829	5.59159	6.56698	5.74895
Chr5:136056601-136062450	5	136056601	136062450	8.10111	9.13848	9.49398	8.91119
Chr5:136062451-136063500	5	136062451	136063500	5.18783	6.29203	6.27325	5.9177
Chr5:136064251-136067400	5	136064251	136067400	7.23513	7.49848	7.97726	7.57029
Chr5:136067401-136075650	5	136067401	136075650	8.54772	9.00098	9.46371	9.00414
Chr5:136078801-136082550	5	136078801	136082550	7.28093	7.72087	7.87364	7.62515
Chr5:136084051-136087950	5	136084051	136087950	7.21167	8.23544	8.2017	7.88294
Chr5:136090201-136094550	5	136090201	136094550	7.25821	8.34647	8.30774	7.97081
Chr5:136096201-136097700	5	136096201	136097700	5.98137	5.83951	6.56698	6.12929
Chr5:136102501-136108650	5	136102501	136108650	7.7072	8.68962	8.85043	8.41575
Chr5:136235701-136237950	5	136235701	136237950	6.60286	6.76151	7.04697	6.80378
Chr5:136567351-136585950	5	136567351	136585950	11.6451	11.7515	11.9411	11.7792
Chr5:136587001-136587750	5	136587001	136587750	5.8045	5.83951	5.01949	5.5545
Chr5:136588351-136589550	5	136588351	136589550	6.18783	6.59159	6.74532	6.50824
Chr5:136590001-136590900	5	136590001	136590900	5.60286	5.91351	5.40652	5.64096
Chr5:136617151-136618350	5	136617151	136618350	6.18783	6.05102	6.56698	6.26861
Chr5:136618951-136626150	5	136618951	136626150	9.09472	9.63598	9.37975	9.37015
Chr5:136626601-136628100	5	136626601	136628100	6.13891	6.91351	6.87364	6.64202
Chr5:136630201-136631700	5	136630201	136631700	6.74037	6.94914	6.01949	6.56967
Chr5:136632151-136641450	5	136632151	136641450	9.7072	10.1462	9.64997	9.83445
Chr5:136641751-136644600	5	136641751	136644600	7.60286	7.94914	7.60445	7.71882
Chr5:136645201-136646400	5	136645201	136646400	5.8659	6.39894	6.22594	6.16359
Chr5:136657201-136660950	5	136657201	136660950	7.47076	8.06732	7.93376	7.82395
Chr5:136662301-136663350	5	136662301	136663350	4.98137	6.63598	6.12641	5.91459
Chr5:136663501-136673400	5	136663501	136673400	9.28656	9.40537	9.39587	9.3626
Chr5:136692601-136694550	5	136692601	136694550	6.56634	6.72087	6.74532	6.67751
Chr5:136708501-136710000	5	136708501	136710000	5.8045	6.54578	6.71137	6.35388
Chr5:136717201-136717650	5	136717201	136717650	5.08829	4.39894	5.31905	4.93543
Chr5:136838701-136840500	5	136838701	136840500	6.23513	6.54578	6.81091	6.53061
Chr5:136860751-136861800	5	136860751	136861800	5.3684	5.76151	6.40652	5.84547
Chr5:136878451-136885950	5	136878451	136885950	10.0089	10.3565	10.65	10.3384
Chr5:136886551-136887450	5	136886551	136887450	5.8045	5.59159	5.48898	5.62835
Chr5:136888501-136890600	5	136888501	136890600	6.28093	7.11515	6.99148	6.79585
Chr5:136890601-136891800	5	136890601	136891800	5.98137	6.44957	6.12641	6.18578
Chr5:136894501-136895700	5	136894501	136895700	5.8045	6.59159	6.01949	6.13852
Chr5:137018851-137019600	5	137018851	137019600	5.08829	5.67905	5.40652	5.39128
Chr5:137020351-137035650	5	137020351	137035650	11.1605	11.663	12.0689	11.6308
Chr5:137048101-137049150	5	137048101	137049150	5.18783	6.17655	6.90402	6.08946
Chr5:137049751-137050650	5	137049751	137050650	4.8659	5.76151	6.01949	5.54897
Chr5:137064601-137066850	5	137064601	137066850	6.45086	6.91351	7.40652	6.92363
Chr5:137068801-137071500	5	137068801	137071500	6.8045	7.59159	7.69409	7.36339
Chr5:137102251-137103300	5	137102251	137103300	4.45086	6.39894	6.01949	5.6231
Chr5:137108851-137109900	5	137108851	137109900	5.52886	5.59159	6.22594	5.78213
Chr5:137119051-137119500	5	137119051	137119500	4.74037	5.17655	5.22594	5.04762
Chr5:137188801-137190300	5	137188801	137190300	6.8045	6.39894	6.71137	6.63827
Chr5:137287201-137288400	5	137287201	137288400	6.08829	6.80104	6.36345	6.41759
Chr5:137288701-137292900	5	137288701	137292900	7.74037	7.74133	8.12641	7.86937
Chr5:137292901-137293500	5	137292901	137293500	5.18783	5.17655	5.48898	5.28445
Chr5:137346901-137353050	5	137346901	137353050	8.96744	9.29203	8.42758	8.89568
Chr5:137390401-137392350	5	137390401	137392350	6.63849	6.9839	7.04697	6.88979
Chr5:137393101-137397000	5	137393101	137397000	7.65597	7.78141	7.96291	7.8001
Chr5:137398351-137399550	5	137398351	137399550	6.03582	5.49848	6.77848	6.10426
Chr5:137401351-137402400	5	137401351	137402400	5.52886	5.9839	6.36345	5.95874
Chr5:137404951-137406450	5	137404951	137406450	6.08829	6.29203	6.81091	6.39707
Chr5:137407051-137410050	5	137407051	137410050	6.8659	7.34647	7.36345	7.19194
Chr5:137411101-137439300	5	137411101	137439300	10.2837	11.1859	11.1724	10.8807
Chr5:137462401-137464200	5	137462401	137464200	6.28093	6.83951	6.60445	6.57497
Chr5:137464651-137465400	5	137464651	137465400	5.28093	6.11515	4.48898	5.29502
Chr5:137473651-137477100	5	137473651	137477100	7.45086	7.49848	7.762	7.57044
Chr5:137481451-137488650	5	137481451	137488650	9.5336	9.89992	10.3634	9.93232
Chr5:137488951-137490750	5	137488951	137490750	6.18783	6.54578	7.07394	6.60252
Chr5:137503801-137505600	5	137503801	137505600	6.13891	6.39894	7.36345	6.63377
Chr5:137506351-137507550	5	137506351	137507550	6.49039	6.23544	6.77848	6.50144
Chr5:137507701-137510100	5	137507701	137510100	7.00885	7.47423	7.69409	7.39239
Chr5:137534551-137538900	5	137534551	137538900	8.18783	8.34647	8.4688	8.33437
Chr5:137544301-137546400	5	137544301	137546400	7.08829	7.59159	7.52851	7.40279
Chr5:137548501-137550600	5	137548501	137550600	7.00885	7.2063	7.31905	7.17807
Chr5:137550601-137552700	5	137550601	137552700	7.03582	7.11515	7.10041	7.0838
Chr5:137552851-137556750	5	137552851	137556750	8.16358	8.2498	8.70276	8.37204
Chr5:137557201-137562450	5	137557201	137562450	8.3033	8.31951	8.37434	8.33238
Chr5:137566201-137568150	5	137566201	137568150	6.3684	7.14618	7.12641	6.88033
Chr5:137569801-137575350	5	137569801	137575350	7.8045	8.61395	9.08061	8.49968
Chr5:137577001-137579850	5	137577001	137579850	6.63849	7.14618	7.52851	7.10439
Chr5:137581651-137584950	5	137581651	137584950	7.65597	8.06732	8.22594	7.98308
Chr5:137591551-137593200	5	137591551	137593200	6.23513	6.49848	6.93376	6.55579
Chr5:137594101-137594850	5	137594101	137594850	4.74037	5.49848	5.56698	5.26861
Chr5:137602201-137604450	5	137602201	137604450	7.00885	6.72087	7.07394	6.93455
Chr5:137605351-137610900	5	137605351	137610900	8.06229	8.23544	8.60445	8.30073
Chr5:137610901-137612400	5	137610901	137612400	5.52886	5.9839	6.74532	6.08603
Chr5:137616001-137617200	5	137616001	137617200	6.23513	6.34647	6.44834	6.34331
Chr5:137617201-137622000	5	137617201	137622000	7.83552	8.386	8.85043	8.35732
Chr5:137624101-137626500	5	137624101	137626500	6.08829	6.9839	7.31905	6.79708
Chr5:137626951-137628150	5	137626951	137628150	5.98137	5.9839	6.40652	6.12393
Chr5:137641351-137649300	5	137641351	137649300	8.78078	9.2063	9.77848	9.25519
Chr5:137705251-137706900	5	137705251	137706900	6.32533	6.17655	6.77848	6.42679
Chr5:137718751-137719800	5	137718751	137719800	5.98137	6.05102	6.44834	6.16024
Chr5:137720101-137725650	5	137720101	137725650	8.16358	8.56887	9.04015	8.59087
Chr5:137725651-137727450	5	137725651	137727450	6.13891	6.11515	7.04697	6.43368
Chr5:137730001-137737650	5	137730001	137737650	8.69879	8.79126	9.07394	8.85466
Chr5:137738251-137740950	5	137738251	137740950	7.32533	7.59159	7.6589	7.52527
Chr5:137742001-137743350	5	137742001	137743350	6.13891	5.91351	6.60445	6.21896
Chr5:138080551-138083250	5	138080551	138083250	7.32533	7.52232	7.56698	7.47154
Chr5:138156751-138158550	5	138156751	138158550	6.41022	6.54578	6.81091	6.58897
Chr5:138158551-138159300	5	138158551	138159300	4.8659	4.91351	5.96291	5.24744
Chr5:138270151-138273600	5	138270151	138273600	7.58472	7.78141	7.24979	7.53864
Chr5:138424501-138425100	5	138424501	138425100	4.74037	5.39894	4.77848	4.9726
Chr5:138720001-138722550	5	138720001	138722550	6.52886	7.14618	7.50888	7.0613
Chr5:138816151-138826650	5	138816151	138826650	10.6625	10.9946	11.425	11.0273
Chr5:138849601-138852600	5	138849601	138852600	7.11382	7.72087	7.24979	7.36149
Chr5:138865201-138866250	5	138865201	138866250	4.98137	5.9839	6.52851	5.83126
Chr5:138867601-138869550	5	138867601	138869550	6.45086	6.91351	7.29633	6.8869
Chr5:138877651-138879300	5	138877651	138879300	5.60286	6.94914	6.64098	6.39766
Chr5:138921751-138925350	5	138921751	138925350	7.06229	8.09938	8.10041	7.75403
Chr5:138930001-138933600	5	138930001	138933600	7.69033	8.29203	8.51872	8.16703
Chr5:138933901-138937050	5	138933901	138937050	7.25821	7.67905	7.87364	7.60364
Chr5:138937801-138940050	5	138937801	138940050	6.52886	6.91351	7.2017	6.88136
Chr5:138944101-138946650	5	138944101	138946650	6.67325	7.47423	7.36345	7.17031
Chr5:138946801-138947850	5	138946801	138947850	5.67325	6.34647	5.96291	5.99421
Chr5:138966751-138967650	5	138966751	138967650	4.8659	5.9839	5.90402	5.58461
Chr5:138990001-138994200	5	138990001	138994200	7.89564	7.83951	9.21387	8.31634
Chr5:138994201-138995100	5	138994201	138995100	4.08829	5.59159	6.36345	5.34777
Chr5:138995701-139002750	5	138995701	139002750	10.3088	10.7863	11.5551	10.8834
Chr5:139002901-139008000	5	139002901	139008000	7.8659	8.60281	9.31341	8.59404
Chr5:139009201-139011300	5	139009201	139011300	6.41022	7.05102	7.42758	6.96294
Chr5:139045201-139047000	5	139045201	139047000	6.45086	6.9839	6.96291	6.79922
Chr5:139047151-139052550	5	139047151	139052550	7.67325	8.49848	8.43799	8.20324
Chr5:139068451-139070700	5	139068451	139070700	6.23513	6.83951	7.31905	6.7979
Chr5:139072351-139073400	5	139072351	139073400	4.98137	6.29203	6.31905	5.86415
Chr5:139075951-139078800	5	139075951	139078800	6.52886	7.49848	7.52851	7.18528
Chr5:139085851-139087500	5	139085851	139087500	5.8045	6.76151	7.15194	6.57265
Chr5:139089151-139090500	5	139089151	139090500	6.03582	6.91351	6.27325	6.40753
Chr5:139092451-139094700	5	139092451	139094700	6.63849	7.44957	7.64098	7.24301
Chr5:139095301-139096950	5	139095301	139096950	6.77279	7.08344	6.81091	6.88904
Chr5:139096951-139100250	5	139096951	139100250	6.89564	7.74133	7.87364	7.50354
Chr5:139100701-139102950	5	139100701	139102950	6.8045	8.00098	7.90402	7.56983
Chr5:139129801-139131000	5	139129801	139131000	5.28093	6.76151	6.31905	6.1205
Chr5:139131151-139132800	5	139131151	139132800	5.45086	6.83951	6.84262	6.37766
Chr5:139133251-139134000	5	139133251	139134000	3.8659	5.29203	6.27325	5.14372
Chr5:139134001-139135950	5	139134001	139135950	6.23513	6.87699	7.50888	6.87367
Chr5:139137001-139138200	5	139137001	139138200	5.3684	6.91351	6.81091	6.36427
Chr5:139140301-139141800	5	139140301	139141800	6.13891	6.11515	6.93376	6.39594
Chr5:139279351-139281750	5	139279351	139281750	6.18783	7.31951	7.38514	6.96416
Chr5:139281751-139283700	5	139281751	139283700	6.03582	7.08344	6.87364	6.6643
Chr5:139284151-139287450	5	139284151	139287450	6.92479	7.47423	8.10041	7.49981
Chr5:139300501-139302300	5	139300501	139302300	6.03582	6.49848	7.17703	6.57044
Chr5:139311001-139313250	5	139311001	139313250	5.74037	7.08344	7.40652	6.74344
Chr5:139317001-139321800	5	139317001	139321800	7.52886	8.4864	8.48898	8.16808
Chr5:139321801-139330800	5	139321801	139330800	9.81621	10.1989	10.8407	10.2853
Chr5:139330951-139333500	5	139330951	139333500	6.45086	7.70011	7.94841	7.36646
Chr5:139345201-139346100	5	139345201	139346100	5.3684	5.17655	5.96291	5.50262
Chr5:139346401-139359750	5	139346401	139359750	10.2057	10.8908	11.0419	10.7128
Chr5:139362301-139365600	5	139362301	139365600	6.60286	7.91351	7.93376	7.48338
Chr5:139366051-139372200	5	139366051	139372200	7.89564	8.88621	8.93376	8.57187
Chr5:139374301-139375350	5	139374301	139375350	4.08829	6.39894	6.22594	5.57106
Chr5:139390651-139395750	5	139390651	139395750	7.52886	8.47423	8.21387	8.07232
Chr5:139397101-139408950	5	139397101	139408950	8.85836	9.37949	9.41709	9.21831
Chr5:139409401-139417200	5	139409401	139417200	8.41022	9.61949	9.10696	9.04556
Chr5:139419001-139422450	5	139419001	139422450	7.65597	8.30583	7.72844	7.89675
Chr5:139423051-139436700	5	139423051	139436700	9.43575	10.2462	10.107	9.92965
Chr5:139440451-139444350	5	139440451	139444350	7.89564	8.80104	8.39587	8.36418
Chr5:139461751-139463250	5	139461751	139463250	6.67325	6.34647	5.71137	6.2437
Chr5:139479901-139484550	5	139479901	139484550	7.00885	7.9839	8.06052	7.68443
Chr5:139485601-139487400	5	139485601	139487400	7.00885	6.17655	6.71137	6.63226
Chr5:139487851-139489200	5	139487851	139489200	6.49039	6.49848	6.52851	6.50579
Chr5:139489351-139606950	5	139489351	139606950	15.3234	15.8848	16.0799	15.7627
Chr5:139607101-139614750	5	139607101	139614750	8.78873	9.52822	9.53337	9.28344
Chr5:139615501-139621350	5	139615501	139621350	8.65597	9.30583	9.58584	9.18255
Chr5:139621651-139630500	5	139621651	139630500	9.56634	9.89537	9.98439	9.81536
Chr5:139632001-139633050	5	139632001	139633050	6.08829	6.17655	6.07394	6.11293
Chr5:139634851-139636350	5	139634851	139636350	6.08829	6.94914	6.71137	6.58293
Chr5:139640401-139644300	5	139640401	139644300	7.52886	8.14617	7.99148	7.88884
Chr5:139644301-139646250	5	139644301	139646250	6.60286	7.17655	7.22594	7.00179
Chr5:139646551-139651350	5	139646551	139651350	8.26962	8.82999	8.81091	8.63684
Chr5:139653001-139689900	5	139653001	139689900	12.4806	13.0839	13.058	12.8742
Chr5:139690201-139696800	5	139690201	139696800	8.68181	9.19892	9.27905	9.05326
Chr5:139696801-139700700	5	139696801	139700700	7.8659	8.26401	8.47892	8.20294
Chr5:139700701-139704750	5	139700701	139704750	7.65597	8.06732	8.04697	7.92342
Chr5:139704751-139707750	5	139704751	139707750	6.7072	7.14618	7.69409	7.18249
Chr5:139708201-139711050	5	139708201	139711050	6.60286	6.94914	7.762	7.10467
Chr5:139714951-139716000	5	139714951	139716000	4.60286	6.67905	6.52851	5.93681
Chr5:139722451-139723950	5	139722451	139723950	5.45086	6.80104	6.77848	6.34346
Chr5:139732801-139743150	5	139732801	139743150	9.0224	9.56887	9.88511	9.49212
Chr5:139744201-139753500	5	139744201	139753500	8.75667	9.75649	10.0905	9.53457
Chr5:139753951-139758150	5	139753951	139758150	7.13891	8.17655	8.39587	7.90378
Chr5:139758301-139759800	5	139758301	139759800	5.60286	6.59159	7.12641	6.44029
Chr5:139760701-139761750	5	139760701	139761750	4.8659	6.11515	6.52851	5.83652
Chr5:139775701-139777950	5	139775701	139777950	6.60286	7.11515	7.31905	7.01235
Chr5:139779001-139782150	5	139779001	139782150	7.32533	7.37295	7.99148	7.56325
Chr5:139782151-139784250	5	139782151	139784250	7.23513	7.61395	7.54787	7.46565
Chr5:139784251-139785600	5	139784251	139785600	5.67325	6.39894	7.01949	6.3639
Chr5:139785901-139788600	5	139785901	139788600	7.00885	7.87699	7.99148	7.62577
Chr5:139788751-139790400	5	139788751	139790400	6.56634	6.54578	7.34142	6.81785
Chr5:139791901-139797900	5	139791901	139797900	8.3684	8.58027	8.63194	8.52687
Chr5:139797901-139798950	5	139797901	139798950	4.74037	6.05102	6.22594	5.67244
Chr5:139803901-139806000	5	139803901	139806000	5.3684	6.76151	7.48898	6.53963
Chr5:139806451-139808550	5	139806451	139808550	5.8659	6.54578	7.36345	6.59171
Chr5:139809301-139818750	5	139809301	139818750	9.00203	9.46195	9.79883	9.42094
Chr5:139830301-139833450	5	139830301	139833450	7.03582	8.08344	7.94841	7.68922
Chr5:139833601-139837500	5	139833601	139837500	7.78873	7.94914	8.34142	8.02643
Chr5:139837501-139838550	5	139837501	139838550	6.08829	5.49848	6.12641	5.90439
Chr5:139846201-139847400	5	139846201	139847400	5.28093	6.17655	6.17703	5.87817
Chr5:139848001-139848750	5	139848001	139848750	5.18783	5.83951	5.40652	5.47795
Chr5:139849351-139850850	5	139849351	139850850	6.13891	6.63598	6.64098	6.47196
Chr5:139870201-139870800	5	139870201	139870800	4.60286	4.91351	5.40652	4.9743
Chr5:139904101-139920450	5	139904101	139920450	9.58014	11.1538	12.1118	10.9486
Chr5:139932901-139936200	5	139932901	139936200	6.63849	7.56887	8.10041	7.43592
Chr5:139964101-139965150	5	139964101	139965150	4.74037	5.76151	6.71137	5.73775
Chr5:139974301-139979400	5	139974301	139979400	7.77279	8.44957	8.85821	8.36019
Chr5:139980751-139981650	5	139980751	139981650	5.3684	5.49848	6.22594	5.69761
Chr5:140020201-140023800	5	140020201	140023800	6.8045	7.87699	8.36345	7.68164
Chr5:140024401-140027250	5	140024401	140027250	6.63849	8.22094	8.29633	7.71859
Chr5:140027551-140029950	5	140027551	140029950	6.52886	7.47423	7.69409	7.23239
Chr5:140390551-140393700	5	140390551	140393700	7.18783	7.14618	7.87364	7.40255
Chr5:140394301-140395500	5	140394301	140395500	6.18783	5.67905	5.90402	5.92363
Chr5:140397001-140398950	5	140397001	140398950	6.98137	7.08344	7.24979	7.10487
Chr5:140402101-140403150	5	140402101	140403150	5.98137	5.67905	6.31905	5.99316
Chr5:140404501-140405850	5	140404501	140405850	6.45086	6.11515	6.07394	6.21332
Chr5:140411401-140412300	5	140411401	140412300	5.52886	5.39894	6.01949	5.6491
Chr5:140413501-140414700	5	140413501	140414700	6.08829	6.23544	6.56698	6.2969
Chr5:140416201-140417700	5	140416201	140417700	6.28093	6.23544	6.52851	6.34829
Chr5:140485051-140485950	5	140485051	140485950	5.98137	5.76151	6.36345	6.03544
Chr5:140486251-140490300	5	140486251	140490300	8.04912	8.09938	8.60445	8.25098
Chr5:140490451-140492550	5	140490451	140492550	6.3684	6.9839	7.12641	6.82624
Chr5:140597101-140598600	5	140597101	140598600	5.74037	6.44957	6.64098	6.27697
Chr5:140604301-140607150	5	140604301	140607150	7.3033	7.74133	7.58584	7.54349
Chr5:140734351-140739450	5	140734351	140739450	8.04912	8.23544	8.69409	8.32622
Chr5:140742001-140743350	5	140742001	140743350	5.8045	6.29203	6.22594	6.10749
Chr5:141236701-141238350	5	141236701	141238350	5.8659	6.91351	6.44834	6.40925
Chr5:141238351-141241500	5	141238351	141241500	8.11382	8.34647	8.33028	8.26353
Chr5:141241651-141245250	5	141241651	141245250	9.5524	9.52822	9.82685	9.63582
Chr5:141245251-141246750	5	141245251	141246750	7.3684	6.23544	5.90402	6.50262
Chr5:141571051-141571950	5	141571051	141571950	5.8659	5.9839	5.64098	5.83026
Chr5:141572101-141573900	5	141572101	141573900	7.03582	6.91351	6.60445	6.85126
Chr5:141722101-141723300	5	141722101	141723300	6.32533	6.34647	5.84262	6.17147
Chr5:142488001-142489650	5	142488001	142489650	5.3684	6.94914	6.90402	6.40718
Chr5:142490551-142491750	5	142490551	142491750	5.52886	6.11515	6.17703	5.94035
Chr5:142501351-142502700	5	142501351	142502700	5.67325	6.44957	7.22594	6.44959
Chr5:142507801-142510650	5	142507801	142510650	6.98137	7.80104	7.71137	7.49793
Chr5:142511551-142514250	5	142511551	142514250	6.3684	7.05102	7.48898	6.96946
Chr5:142521901-142526700	5	142521901	142526700	8.35775	8.70011	8.71137	8.58974
Chr5:142527301-142533450	5	142527301	142533450	9.82397	9.27809	9.66335	9.58847
Chr5:142534201-142537050	5	142534201	142537050	7.32533	6.87699	7.17703	7.12645
Chr5:142542751-142544700	5	142542751	142544700	6.45086	7.11515	7.01949	6.86183
Chr5:142544851-142547100	5	142544851	142547100	6.18783	7.23544	7.56698	6.99675
Chr5:142547101-142550850	5	142547101	142550850	7.60286	8.26401	8.83475	8.23387
Chr5:142552801-142556850	5	142552801	142556850	7.38946	7.93144	8.2017	7.84086
Chr5:142580101-142581000	5	142580101	142581000	4.8659	4.76151	6.56698	5.39813
Chr5:142581151-142581900	5	142581151	142581900	5.3684	4.76151	6.44834	5.52608
Chr5:142617901-142618500	5	142617901	142618500	5.18783	4.76151	5.48898	5.14611
Chr5:142622251-142628400	5	142622251	142628400	8.78873	9.11515	9.40652	9.10346
Chr5:142686001-142693650	5	142686001	142693650	8.68181	8.83951	9.05376	8.85836
Chr5:142696201-142698900	5	142696201	142698900	7.08829	7.29203	7.29633	7.22555
Chr5:142699051-142702200	5	142699051	142702200	8.42049	8.39894	8.80287	8.54077
Chr5:143153551-143164500	5	143153551	143164500	9.78873	9.78634	10.2762	9.95041
Chr5:143182951-143183700	5	143182951	143183700	5.60286	5.49848	5.56698	5.55611
Chr5:143274001-143278350	5	143274001	143278350	7.52886	8.06732	8.48898	8.02839
Chr5:143278651-143281350	5	143278651	143281350	7.25821	7.65768	7.81091	7.5756
Chr5:143281501-143282550	5	143281501	143282550	5.28093	6.05102	6.22594	5.85263
Chr5:143282851-143294850	5	143282851	143294850	9.61632	10.1462	10.7327	10.1651
Chr5:143336851-143338800	5	143336851	143338800	7.08829	6.83951	6.93376	6.95385
Chr5:143341651-143343150	5	143341651	143343150	6.23513	6.11515	6.60445	6.31825
Chr5:143344201-143345250	5	143344201	143345250	5.92479	5.67905	6.31905	5.9743
Chr5:143346001-143346900	5	143346001	143346900	5.8045	5.17655	6.48898	5.82334
Chr5:143347351-143349000	5	143347351	143349000	6.18783	6.54578	6.48898	6.40753
Chr5:143349901-143352750	5	143349901	143352750	6.98137	7.26401	7.31905	7.18815
Chr5:143353201-143361150	5	143353201	143361150	8.66464	9.26401	9.39587	9.10817
Chr5:143362201-143363700	5	143362201	143363700	5.67325	6.76151	6.67661	6.37046
Chr5:143364301-143367000	5	143364301	143367000	6.8659	7.01785	7.56698	7.15024
Chr5:143367151-143376450	5	143367151	143376450	10.2809	10.5075	10.7453	10.5112
Chr5:143383801-143390250	5	143383801	143390250	8.38946	8.85837	8.8189	8.68891
Chr5:143450401-143451300	5	143450401	143451300	6.28093	6.11515	6.60445	6.33351
Chr5:143451601-143454300	5	143451601	143454300	7.06229	7.29203	7.67661	7.34364
Chr5:143456251-143459100	5	143456251	143459100	7.95336	8.31951	8.33028	8.20105
Chr5:143460751-143461800	5	143460751	143461800	6.7072	5.9839	5.56698	6.08603
Chr5:143462251-143464350	5	143462251	143464350	6.18783	6.94914	7.15194	6.76297
Chr5:143532001-143533650	5	143532001	143533650	6.03582	6.83951	6.99148	6.62227
Chr5:143534251-143535900	5	143534251	143535900	6.28093	6.87699	7.17703	6.77832
Chr5:143535901-143537850	5	143535901	143537850	7.11382	6.87699	7.44834	7.14638
Chr5:143538001-143547450	5	143538001	143547450	9.64288	9.81076	9.87364	9.77576
Chr5:143648701-143654850	5	143648701	143654850	8.85079	8.81076	8.30774	8.65643
Chr5:143655001-143658000	5	143655001	143658000	8.31436	8.73114	8.18942	8.41164
Chr5:143658751-143660400	5	143658751	143660400	6.3684	6.44957	6.40652	6.40816
Chr5:143732551-143733150	5	143732551	143733150	4.45086	5.29203	5.77848	5.17379
Chr5:143733601-143740650	5	143733601	143740650	8.95336	9.05919	9.27905	9.0972
Chr5:143740951-143743500	5	143740951	143743500	6.95336	7.37295	6.96291	7.0964
Chr5:143743501-143744550	5	143743501	143744550	5.67325	5.67905	6.12641	5.82624
Chr5:143744551-143746950	5	143744551	143746950	6.45086	6.94914	7.29633	6.89878
Chr5:143749351-143755200	5	143749351	143755200	8.17575	8.64687	8.86595	8.56286
Chr5:143810401-143811900	5	143810401	143811900	6.56634	6.49848	6.27325	6.44602
Chr5:144095401-144100050	5	144095401	144100050	8.17575	8.39894	9.05376	8.54282
Chr5:144352651-144354600	5	144352651	144354600	6.74037	6.91351	6.96291	6.87226
Chr5:144354601-144360900	5	144354601	144360900	9.85458	9.77646	10.0773	9.90277
Chr5:144545701-144548550	5	144545701	144548550	7.3684	8.39894	8.39587	8.0544
Chr5:144758401-144760650	5	144758401	144760650	6.3684	7.05102	7.34142	6.92028
Chr5:144760651-144766050	5	144760651	144766050	8.61185	8.73114	9.10041	8.81447
Chr5:144966451-144967500	5	144966451	144967500	5.98137	5.49848	6.07394	5.85126
Chr5:144990451-144991950	5	144990451	144991950	6.28093	6.59159	6.44834	6.44029
Chr5:144992401-144993450	5	144992401	144993450	5.92479	6.11515	5.56698	5.86897
Chr5:145226551-145228650	5	145226551	145228650	6.74037	6.63598	6.64098	6.67244
Chr5:146260501-146261550	5	146260501	146261550	6.49039	8.08344	6.99148	7.18844
Chr5:146580001-146582400	5	146580001	146582400	7.13891	7.23544	7.36345	7.24594
Chr5:146582551-146587500	5	146582551	146587500	9.73626	10.0551	10.1708	9.98739
Chr5:146588101-146591100	5	146588101	146591100	7.32533	7.74133	7.91897	7.66188
Chr5:146653201-146654100	5	146653201	146654100	5.52886	6.44957	5.31905	5.76583
Chr5:146672401-146675250	5	146672401	146675250	7.21167	7.34647	7.44834	7.33549
Chr5:146678551-146680500	5	146678551	146680500	6.28093	6.72087	6.77848	6.59343
Chr5:146681701-146683800	5	146681701	146683800	6.8045	6.67905	6.96291	6.81548
Chr5:146684701-146686500	5	146684701	146686500	6.03582	6.94914	6.84262	6.60919
Chr5:146905351-146909250	5	146905351	146909250	7.16358	8.11515	8.40652	7.89508
Chr5:146909251-146917500	5	146909251	146917500	8.97442	9.25692	9.39587	9.20907
Chr5:146918401-146920350	5	146918401	146920350	6.63849	7.31951	6.67661	6.8782
Chr5:146920951-146922300	5	146920951	146922300	5.98137	6.29203	6.12641	6.13327
Chr5:146925901-146927700	5	146925901	146927700	6.18783	6.80104	6.67661	6.55516
Chr5:146929801-146930700	5	146929801	146930700	5.60286	5.39894	6.17703	5.72628
Chr5:146931301-146932500	5	146931301	146932500	6.28093	6.49848	5.90402	6.22781
Chr5:146932501-146935950	5	146932501	146935950	7.21167	7.83951	7.44834	7.49984
Chr5:146936551-146938200	5	146936551	146938200	6.52886	7.11515	6.90402	6.84934
Chr5:146938501-146940000	5	146938501	146940000	6.23513	6.72087	6.71137	6.55579
Chr5:146940151-146947950	5	146940151	146947950	8.74037	9.13074	8.96291	8.94467
Chr5:146952451-146954550	5	146952451	146954550	6.08829	6.87699	7.24979	6.73836
Chr5:146963851-146970900	5	146963851	146970900	8.98137	9.3263	8.85821	9.05529
Chr5:146971351-146975700	5	146971351	146975700	8.24672	8.61395	8.53822	8.4663
Chr5:146978401-146992650	5	146978401	146992650	10.0258	10.2989	10.2963	10.207
Chr5:147122851-147123900	5	147122851	147123900	5.8659	6.17655	5.56698	5.86981
Chr5:147125551-147126750	5	147125551	147126750	5.92479	5.9839	6.17703	6.02858
Chr5:147135301-147135600	5	147135301	147135600	4.60286	4.59159	4.64098	4.61181
Chr5:147135601-147137250	5	147135601	147137250	6.3684	6.63598	6.81091	6.6051
Chr5:147151801-147153150	5	147151801	147153150	6.3684	6.76151	6.36345	6.49779
Chr5:147153451-147154650	5	147153451	147154650	6.18783	6.17655	6.22594	6.19677
Chr5:147156601-147158100	5	147156601	147158100	6.41022	6.44957	6.48898	6.44959
Chr5:147163051-147164100	5	147163051	147164100	6.13891	6.05102	5.90402	6.03132
Chr5:147164851-147166200	5	147164851	147166200	5.92479	6.44957	6.48898	6.28778
Chr5:147166951-147167700	5	147166951	147167700	5.28093	4.76151	5.71137	5.25127
Chr5:147168751-147169800	5	147168751	147169800	5.60286	5.9839	6.27325	5.95334
Chr5:147176701-147177150	5	147176701	147177150	4.45086	4.59159	5.12641	4.72295
Chr5:147177751-147178800	5	147177751	147178800	5.98137	5.91351	6.17703	6.02397
Chr5:147179101-147179700	5	147179101	147179700	4.8659	5.76151	4.90402	5.17714
Chr5:147180901-147181800	5	147180901	147181800	5.52886	6.49848	6.17703	6.06812
Chr5:147181951-147201300	5	147181951	147201300	12.1871	12.5443	12.7231	12.4848
Chr5:147205651-147207600	5	147205651	147207600	6.63849	7.01785	6.90402	6.85345
Chr5:147209401-147211050	5	147209401	147211050	6.28093	6.87699	7.04697	6.73496
Chr5:147217501-147236400	5	147217501	147236400	10.7239	10.8954	10.8717	10.8303
Chr5:147236701-147237750	5	147236701	147237750	5.08829	6.54578	6.36345	5.99917
Chr5:147237901-147239400	5	147237901	147239400	6.08829	6.76151	6.22594	6.35858
Chr5:147244801-147247050	5	147244801	147247050	7.3033	7.29203	6.64098	7.07877
Chr5:147251101-147252150	5	147251101	147252150	5.8045	6.34647	5.90402	6.01833
Chr5:147254551-147255150	5	147254551	147255150	5.18783	5.39894	5.12641	5.23773
Chr5:147255151-147256050	5	147255151	147256050	5.08829	6.34647	5.31905	5.58461
Chr5:147257851-147260550	5	147257851	147260550	7.13891	7.91351	7.15194	7.40146
Chr5:147260551-147324000	5	147260551	147324000	14.9334	15.3494	15.2955	15.1928
Chr5:147397051-147402600	5	147397051	147402600	9.54772	9.35977	9.66335	9.52361
Chr5:147716251-147731850	5	147716251	147731850	12.1651	12.344	12.4334	12.3142
Chr5:147731851-147733800	5	147731851	147733800	6.56634	6.9839	7.15194	6.90073
Chr5:147751351-147752400	5	147751351	147752400	5.8045	5.91351	6.31905	6.01235
Chr5:147752401-147754950	5	147752401	147754950	7.62078	7.47423	7.52851	7.54117
Chr5:147955351-147959250	5	147955351	147959250	8.62078	8.71053	8.01949	8.45027
Chr5:148264801-148266900	5	148264801	148266900	7.11382	7.14618	7.10041	7.12014
Chr5:148809151-148833000	5	148809151	148833000	11.0392	11.4245	11.3972	11.2869
Chr5:148833601-148834800	5	148833601	148834800	6.32533	6.72087	6.40652	6.48424
Chr5:149284651-149287950	5	149284651	149287950	7.28093	7.14618	7.762	7.39637
Chr5:149317501-149318700	5	149317501	149318700	6.03582	5.67905	6.27325	5.99604
Chr5:149411251-149413500	5	149411251	149413500	6.32533	7.26401	7.22594	6.93843
Chr5:149535751-149536950	5	149535751	149536950	6.60286	6.29203	5.90402	6.2663
Chr5:149536951-149538900	5	149536951	149538900	6.56634	6.49848	6.84262	6.63581
Chr5:150259801-150260250	5	150259801	150260250	3.28093	5.05102	5.56698	4.63298
Chr5:150950701-150954900	5	150950701	150954900	8.94627	8.6684	8.99148	8.86872
Chr5:150954901-150956700	5	150954901	150956700	6.77279	6.54578	7.38514	6.90124
Chr6:3201001-3202050	6	3201001	3202050	7.18783	7.91351	7.42758	7.50964
Chr6:3493951-3495000	6	3493951	3495000	7.03582	5.83951	6.22594	6.36709
Chr6:3495001-3495900	6	3495001	3495900	6.92479	4.59159	1.31905	4.27848
Chr6:3755551-3756300	6	3755551	3756300	5.18783	5.29203	5.56698	5.34894
Chr6:3757801-3758550	6	3757801	3758550	6.08829	5.49848	5.64098	5.74258
Chr6:3760951-3762150	6	3760951	3762150	6.92479	7.29203	7.24979	7.15554
Chr6:3762151-3769650	6	3762151	3769650	10.6363	10.4308	10.616	10.561
Chr6:3770101-3770850	6	3770101	3770850	5.8659	4.17655	5.31905	5.1205
Chr6:4445101-4447650	6	4445101	4447650	7.34702	6.72087	7.04697	7.03829
Chr6:4447951-4449000	6	4447951	4449000	6.18783	5.91351	5.90402	6.00179
Chr6:4504201-4505100	6	4504201	4505100	5.18783	5.91351	6.01949	5.70694
Chr6:4740901-4743000	6	4740901	4743000	7.32533	6.34647	6.52851	6.73344
Chr6:5640751-5641200	6	5640751	5641200	5.28093	4.59159	5.01949	4.964
Chr6:5853751-5854800	6	5853751	5854800	5.67325	5.83951	5.96291	5.82523
Chr6:5855851-5856900	6	5855851	5856900	6.32533	4.91351	5.96291	5.73392
Chr6:5856901-5857650	6	5856901	5857650	5.45086	5.39894	5.96291	5.60424
Chr6:5993851-5997150	6	5993851	5997150	7.72388	7.94914	8.23792	7.97031
Chr6:6005401-6006450	6	6005401	6006450	5.67325	5.9839	6.01949	5.89222
Chr6:6007201-6007950	6	6007201	6007950	6.08829	4.76151	4.77848	5.20943
Chr6:6087001-6087900	6	6087001	6087900	5.45086	5.76151	5.48898	5.56712
Chr6:6089251-6090150	6	6089251	6090150	6.28093	4.39894	5.84262	5.5075
Chr6:6290251-6291000	6	6290251	6291000	5.45086	5.49848	5.71137	5.55357
Chr6:6464401-6465000	6	6464401	6465000	4.60286	4.59159	5.48898	4.89448
Chr6:6533101-6534000	6	6533101	6534000	4.60286	4.91351	6.48898	5.33512
Chr6:6816451-6817350	6	6816451	6817350	5.18783	5.29203	6.40652	5.62879
Chr6:6817801-6818700	6	6817801	6818700	5.52886	5.29203	5.90402	5.57497
Chr6:6819901-6820950	6	6819901	6820950	5.67325	5.67905	6.12641	5.82624
Chr6:6823951-6824850	6	6823951	6824850	5.52886	5.59159	5.40652	5.50899
Chr6:6832951-6834000	6	6832951	6834000	6.13891	5.76151	7.04697	6.3158
Chr6:6835501-6838650	6	6835501	6838650	7.91029	7.67905	7.54787	7.7124
Chr6:6838801-6886950	6	6838801	6886950	15.0022	15.0332	15.304	15.1132
Chr6:6886951-6889350	6	6886951	6889350	7.98137	8.386	8.58584	8.31774
Chr6:6889801-6891900	6	6889801	6891900	7.38946	7.14618	7.79479	7.44347
Chr6:6891901-6892800	6	6891901	6892800	5.8659	5.76151	5.40652	5.67797
Chr6:6893101-6894300	6	6893101	6894300	6.8659	5.39894	5.40652	5.89045
Chr6:6901801-6902400	6	6901801	6902400	5.28093	5.67905	4.48898	5.14965
Chr6:6929101-6929550	6	6929101	6929550	4.45086	4.91351	5.48898	4.95112
Chr6:6938251-6939450	6	6938251	6939450	6.13891	5.91351	6.99148	6.34797
Chr6:6946201-6947250	6	6946201	6947250	5.28093	5.76151	6.31905	5.78717
Chr6:6948451-6949200	6	6948451	6949200	5.3684	5.67905	5.22594	5.42446
Chr6:6949651-6950400	6	6949651	6950400	4.60286	5.49848	5.90402	5.33512
Chr6:6951001-6952350	6	6951001	6952350	6.08829	6.80104	6.74532	6.54488
Chr6:6954001-6954900	6	6954001	6954900	6.08829	5.39894	5.56698	5.68474
Chr6:7467451-7468200	6	7467451	7468200	5.18783	4.59159	5.31905	5.03282
Chr6:7469251-7470450	6	7469251	7470450	7.25821	6.05102	4.77848	6.02924
Chr6:7470451-7471350	6	7470451	7471350	6.41022	4.39894	4.77848	5.19588
Chr6:7473301-7474350	6	7473301	7474350	7.11382	5.17655	4.64098	5.64379
Chr6:7552351-7553400	6	7552351	7553400	6.56634	4.59159	5.64098	5.59963
Chr6:7553551-7557750	6	7553551	7557750	10.3921	10.4925	10.5928	10.4925
Chr6:7557901-7558800	6	7557901	7558800	6.52886	5.05102	4.12641	5.23543
Chr6:7560901-7561200	6	7560901	7561200	4.08829	4.91351	4.90402	4.63527
Chr6:8947351-8948700	6	8947351	8948700	5.52886	5.39894	6.99148	5.97309
Chr6:13066801-13067550	6	13066801	13067550	5.67325	5.29203	6.60445	5.85658
Chr6:14897551-14901000	6	14897551	14901000	7.88085	8.11515	8.83475	8.27692
Chr6:14902351-14903850	6	14902351	14903850	5.92479	6.11515	7.04697	6.3623
Chr6:15396301-15397950	6	15396301	15397950	6.8045	6.39894	6.48898	6.56414
Chr6:15398851-15400800	6	15398851	15400800	8.10111	7.29203	6.60445	7.33253
Chr6:15401701-15402750	6	15401701	15402750	6.28093	5.9839	7.15194	6.47226
Chr6:15403051-15404250	6	15403051	15404250	6.32533	6.11515	6.56698	6.33582
Chr6:15404851-15405900	6	15404851	15405900	5.45086	5.49848	6.27325	5.74086
Chr6:15408901-15411750	6	15408901	15411750	7.3033	7.17655	7.72844	7.40276
Chr6:16724551-16726200	6	16724551	16726200	7.60286	5.83951	5.31905	6.25381
Chr6:16726951-16727850	6	16726951	16727850	6.45086	4.91351	5.22594	5.53011
Chr6:16728901-16729650	6	16728901	16729650	5.98137	5.29203	5.12641	5.4666
Chr6:16978501-16979400	6	16978501	16979400	5.98137	5.9839	5.22594	5.73041
Chr6:16988851-16990050	6	16988851	16990050	5.60286	6.23544	6.90402	6.24744
Chr6:16990501-16992900	6	16990501	16992900	8.95336	6.94914	6.07394	7.32548
Chr6:16993651-16994700	6	16993651	16994700	7.96744	5.49848	5.71137	6.39243
Chr6:16995301-16996800	6	16995301	16996800	6.28093	6.11515	7.38514	6.59374
Chr6:17025901-17027100	6	17025901	17027100	5.52886	5.67905	6.40652	5.87148
Chr6:17064151-17067150	6	17064151	17067150	7.32533	7.74133	8.01949	7.69538
Chr6:17457601-17462100	6	17457601	17462100	8.7072	8.62501	8.96291	8.76504
Chr6:17462251-17467350	6	17462251	17467350	8.87339	8.99247	9.55267	9.13951
Chr6:17475751-17476650	6	17475751	17476650	5.60286	5.83951	6.84262	6.095
Chr6:17481301-17481900	6	17481301	17481900	5.3684	4.59159	5.84262	5.26753
Chr6:17482651-17483100	6	17482651	17483100	3.60286	5.39894	5.31905	4.77362
Chr6:18029251-18033000	6	18029251	18033000	7.77279	8.11515	8.41709	8.10167
Chr6:21986401-21987150	6	21986401	21987150	5.45086	6.17655	5.56698	5.73146
Chr6:22283551-22285200	6	22283551	22285200	6.13891	5.9839	7.15194	6.42492
Chr6:22285501-22291650	6	22285501	22291650	9.91393	10.5282	11.2063	10.5495
Chr6:22291651-22292700	6	22291651	22292700	6.83552	6.72087	7.15194	6.90278
Chr6:22292851-22294500	6	22292851	22294500	8.04912	6.87699	7.56698	7.4977
Chr6:22296451-22298400	6	22296451	22298400	6.08829	7.05102	7.36345	6.83425
Chr6:23184001-23184750	6	23184001	23184750	5.3684	5.67905	4.90402	5.31715
Chr6:23186251-23188800	6	23186251	23188800	7.32533	7.59159	7.71137	7.54276
Chr6:23206801-23208150	6	23206801	23208150	6.32533	6.39894	6.12641	6.28356
Chr6:23223751-23224950	6	23223751	23224950	5.98137	6.49848	6.99148	6.49044
Chr6:23225701-23226750	6	23225701	23226750	6.89564	6.11515	4.31905	5.77661
Chr6:23227201-23228250	6	23227201	23228250	6.67325	5.39894	4.12641	5.39953
Chr6:23229901-23237550	6	23229901	23237550	10.1327	9.77646	9.60907	9.83941
Chr6:23238301-23270850	6	23238301	23270850	14.2017	14.1607	14.2548	14.2057
Chr6:23271301-23276250	6	23271301	23276250	10.5756	10.5774	10.7028	10.6186
Chr6:23276251-23282550	6	23276251	23282550	10.4708	10.3364	10.6114	10.4729
Chr6:23283001-23286000	6	23283001	23286000	8.50975	8.1915	8.12641	8.27589
Chr6:23289751-23292450	6	23289751	23292450	7.93915	7.23544	7.91897	7.69785
Chr6:23292451-23293350	6	23292451	23293350	6.45086	5.17655	5.40652	5.67797
Chr6:23294851-23295450	6	23294851	23295450	5.08829	4.39894	5.40652	4.96458
Chr6:23300401-23301300	6	23300401	23301300	5.52886	5.91351	5.40652	5.6163
Chr6:23308651-23309550	6	23308651	23309550	5.28093	5.67905	5.71137	5.55712
Chr6:23384551-23385000	6	23384551	23385000	4.45086	5.05102	5.22594	4.90927
Chr6:23456401-23457450	6	23456401	23457450	5.28093	5.91351	6.22594	5.8068
Chr6:23463451-23464200	6	23463451	23464200	5.8045	5.67905	5.71137	5.73164
Chr6:23464201-23466150	6	23464201	23466150	7.41022	6.94914	7.22594	7.1951
Chr6:23466901-23467650	6	23466901	23467650	4.60286	5.76151	5.71137	5.35858
Chr6:23836801-23839200	6	23836801	23839200	7.60286	7.29203	7.56698	7.48729
Chr6:23839651-23841300	6	23839651	23841300	6.83552	6.76151	7.01949	6.87218
Chr6:23841601-23843250	6	23841601	23843250	6.56634	6.17655	6.56698	6.43662
Chr6:25682251-25682550	6	25682251	25682550	5.45086	4.39894	2.31905	4.05628
Chr6:25683301-25685850	6	25683301	25685850	8.97442	6.34647	5.64098	6.98729
Chr6:25686451-25687350	6	25686451	25687350	6.03582	6.11515	4.90402	5.68499
Chr6:25687651-25691100	6	25687651	25691100	9.34702	10.0345	9.79479	9.72545
Chr6:25695151-25697400	6	25695151	25697400	7.43068	7.17655	6.60445	7.07056
Chr6:25813651-25814400	6	25813651	25814400	5.8045	4.91351	6.01949	5.57917
Chr6:28125601-28126200	6	28125601	28126200	4.74037	5.17655	5.64098	5.18597
Chr6:28130251-28136100	6	28130251	28136100	8.69879	9.11515	9.68974	9.16789
Chr6:28136551-28137750	6	28136551	28137750	5.67325	5.9839	6.40652	6.02122
Chr6:28444801-28447500	6	28444801	28447500	7.08829	7.44957	7.15194	7.22993
Chr6:28448551-28452750	6	28448551	28452750	8.91029	8.83951	8.64997	8.79993
Chr6:28453051-28455300	6	28453051	28455300	7.41022	7.08344	6.99148	7.16171
Chr6:28965451-28966350	6	28965451	28966350	4.98137	4.91351	6.27325	5.38938
Chr6:28978951-28980150	6	28978951	28980150	5.92479	5.83951	6.67661	6.14697
Chr6:28981501-28986750	6	28981501	28986750	7.88085	8.67905	8.86595	8.47528
Chr6:29015551-29017350	6	29015551	29017350	6.13891	6.34647	7.07394	6.51978
Chr6:29018101-29019450	6	29018101	29019450	5.74037	5.9839	7.17703	6.30043
Chr6:29019901-29023050	6	29019901	29023050	6.45086	7.52232	7.91897	7.29738
Chr6:29024251-29028900	6	29024251	29028900	8.3033	8.63598	9.23194	8.72374
Chr6:29033851-29034600	6	29033851	29034600	5.28093	5.39894	5.71137	5.46375
Chr6:29051851-29053650	6	29051851	29053650	6.18783	6.63598	7.15194	6.65858
Chr6:29059501-29060850	6	29059501	29060850	6.18783	5.59159	6.67661	6.15201
Chr6:29060851-29062800	6	29060851	29062800	6.41022	6.91351	6.74532	6.68968
Chr6:29089951-29091300	6	29089951	29091300	5.60286	6.63598	6.90402	6.38095
Chr6:29091901-29092950	6	29091901	29092950	5.74037	5.9839	6.64098	6.12175
Chr6:29165251-29183850	6	29165251	29183850	11.5146	11.8276	12.3587	11.9003
Chr6:29185201-29186250	6	29185201	29186250	6.63849	5.59159	6.93376	6.38795
Chr6:29186251-29201700	6	29186251	29201700	10.5847	10.7863	11.1264	10.8325
Chr6:29231251-29232900	6	29231251	29232900	5.74037	6.23544	7.31905	6.43162
Chr6:29245351-29247450	6	29245351	29247450	6.63849	7.05102	7.81091	7.1668
Chr6:29327251-29330100	6	29327251	29330100	7.13891	7.31951	7.64098	7.36647
Chr6:29330101-29340450	6	29330101	29340450	9.35775	9.51045	9.8698	9.57933
Chr6:29341051-29341800	6	29341051	29341800	5.8045	5.05102	5.22594	5.36049
Chr6:29343001-29344800	6	29343001	29344800	7.65597	6.34647	6.22594	6.7428
Chr6:29387401-29390550	6	29387401	29390550	7.34702	7.49848	7.44834	7.43128
Chr6:29393251-29396400	6	29393251	29396400	8.13892	8.14617	7.64098	7.97536
Chr6:29431351-29432400	6	29431351	29432400	5.8659	5.76151	5.77848	5.80196
Chr6:29432851-29435100	6	29432851	29435100	7.3684	8.05102	7.27325	7.56422
Chr6:29435101-29436000	6	29435101	29436000	5.08829	6.11515	5.71137	5.63827
Chr6:29438851-29439450	6	29438851	29439450	4.98137	4.91351	5.31905	5.07131
Chr6:29474101-29475900	6	29474101	29475900	6.32533	7.2063	7.27325	6.93496
Chr6:29475901-29478900	6	29475901	29478900	7.08829	7.54578	8.04697	7.56035
Chr6:29479201-29480100	6	29479201	29480100	5.28093	5.91351	6.36345	5.85263
Chr6:29480551-29482950	6	29480551	29482950	6.77279	7.52232	7.42758	7.2409
Chr6:29482951-29513400	6	29482951	29513400	11.4843	11.8919	12.191	11.8557
Chr6:29515201-29518950	6	29515201	29518950	7.65597	8.08344	8.2017	7.98037
Chr6:29519551-29521800	6	29519551	29521800	6.8659	7.17655	7.42758	7.15667
Chr6:29521951-29532900	6	29521951	29532900	11.0721	11.6617	11.9629	11.5656
Chr6:29533501-29537100	6	29533501	29537100	6.67325	7.67905	8.31905	7.55712
Chr6:29610451-29613450	6	29610451	29613450	7.63849	7.05102	7.62283	7.43745
Chr6:29613901-29619750	6	29613901	29619750	8.98829	8.90447	8.89648	8.92975
Chr6:29619901-29621850	6	29619901	29621850	7.28093	6.72087	7.22594	7.07592
Chr6:29632201-29633400	6	29632201	29633400	6.18783	6.34647	6.44834	6.32754
Chr6:29650351-29653200	6	29650351	29653200	7.52886	8.00098	7.96291	7.83092
Chr6:29687551-29690700	6	29687551	29690700	7.23513	7.14618	7.93376	7.43836
Chr6:29690701-29694450	6	29690701	29694450	8.75667	8.5341	8.85821	8.71633
Chr6:29695201-29696550	6	29695201	29696550	6.18783	5.9839	6.64098	6.2709
Chr6:29728201-29731500	6	29728201	29731500	7.69033	7.29203	7.91897	7.63377
Chr6:29732401-29733150	6	29732401	29733150	5.3684	5.17655	5.12641	5.22379
Chr6:29914501-29915550	6	29914501	29915550	5.98137	5.29203	6.07394	5.78245
Chr6:29917351-29919750	6	29917351	29919750	7.83552	6.76151	7.24979	7.28227
Chr6:30150751-30151650	6	30150751	30151650	5.45086	4.76151	6.40652	5.53963
Chr6:30155551-30187950	6	30155551	30187950	13.8317	14.542	14.9926	14.4554
Chr6:30188551-30193050	6	30188551	30193050	7.7072	8.79126	8.99853	8.499
Chr6:30193051-30195150	6	30193051	30195150	5.8659	7.11515	7.74532	6.90879
Chr6:30195601-30197550	6	30195601	30197550	5.52886	7.14618	7.34142	6.67215
Chr6:30205801-30206550	6	30205801	30206550	5.08829	5.83951	5.56698	5.49826
Chr6:30391351-30393450	6	30391351	30393450	6.83552	6.91351	7.01949	6.92284
Chr6:30394501-30395400	6	30394501	30395400	5.45086	5.29203	6.07394	5.60561
Chr6:30397801-30400800	6	30397801	30400800	7.88085	7.94914	7.96291	7.93096
Chr6:30943351-30944550	6	30943351	30944550	6.45086	6.34647	6.27325	6.35686
Chr6:30945151-30946350	6	30945151	30946350	6.89564	6.23544	6.07394	6.40168
Chr6:30953851-30954750	6	30953851	30954750	6.03582	5.59159	6.52851	6.05197
Chr6:30955501-30968400	6	30955501	30968400	11.9085	11.3331	11.3483	11.53
Chr6:30968551-30974250	6	30968551	30974250	9.0224	8.68962	8.47892	8.73031
Chr6:30976951-30978600	6	30976951	30978600	6.67325	6.49848	7.10041	6.75738
Chr6:30979651-30982350	6	30979651	30982350	7.06229	7.17655	7.15194	7.13026
Chr6:31157251-31158450	6	31157251	31158450	5.98137	6.54578	6.31905	6.28207
Chr6:31159351-31160400	6	31159351	31160400	4.60286	5.49848	6.52851	5.54328
Chr6:31160401-31162800	6	31160401	31162800	6.74037	7.42448	7.6589	7.27458
Chr6:31557751-31566450	6	31557751	31566450	9.13892	9.76151	10.1894	9.69661
Chr6:31566751-31567650	6	31566751	31567650	5.98137	5.67905	6.01949	5.89331
Chr6:31567951-31571850	6	31567951	31571850	7.75667	7.80104	7.97726	7.84499
Chr6:31583401-31584000	6	31583401	31584000	5.74037	4.91351	4.90402	5.18597
Chr6:31586851-31588050	6	31586851	31588050	5.52886	5.59159	6.64098	5.92048
Chr6:31591801-31597050	6	31591801	31597050	8.1513	8.1915	8.43799	8.26026
Chr6:31600651-31603800	6	31600651	31603800	7.78873	7.2063	7.71137	7.5688
Chr6:31632001-31633800	6	31632001	31633800	5.92479	6.67905	7.2017	6.60184
Chr6:31656151-31657350	6	31656151	31657350	5.52886	6.29203	6.40652	6.0758
Chr6:31657801-31659150	6	31657801	31659150	6.23513	5.91351	6.17703	6.10856
Chr6:31659301-31661550	6	31659301	31661550	7.06229	7.39894	7.56698	7.34274
Chr6:31662151-31665600	6	31662151	31665600	7.58472	7.93144	8.10041	7.87219
Chr6:31671151-31671900	6	31671151	31671900	4.98137	5.67905	5.71137	5.45726
Chr6:31701451-31703700	6	31701451	31703700	6.7072	6.9839	6.93376	6.87496
Chr6:31811251-31812150	6	31811251	31812150	5.98137	5.83951	5.12641	5.6491
Chr6:31917451-31918200	6	31917451	31918200	5.45086	5.49848	5.77848	5.57594
Chr6:31934851-31938000	6	31934851	31938000	7.45086	7.37295	7.762	7.5286
Chr6:31938451-31944450	6	31938451	31944450	7.8659	8.5341	8.82685	8.40895
Chr6:31950151-31953000	6	31950151	31953000	7.3033	7.01785	7.82685	7.38267
Chr6:31953751-31954200	6	31953751	31954200	4.98137	5.67905	4.12641	4.92894
Chr6:31985851-31987350	6	31985851	31987350	6.23513	6.23544	6.56698	6.34585
Chr6:32253151-32262900	6	32253151	32262900	10.1358	10.3093	10.2379	10.2277
Chr6:32262901-32267100	6	32262901	32267100	8.59382	8.86771	8.74532	8.73562
Chr6:32267101-32269050	6	32267101	32269050	6.95336	7.01785	6.27325	6.74815
Chr6:32314051-32315100	6	32314051	32315100	5.45086	6.11515	6.12641	5.89747
Chr6:32317201-32319600	6	32317201	32319600	7.18783	7.26401	7.22594	7.22593
Chr6:32323501-32324250	6	32323501	32324250	5.45086	5.49848	5.01949	5.32294
Chr6:32324851-32332350	6	32324851	32332350	9.08829	8.91351	9.4586	9.15347
Chr6:32375851-32382150	6	32375851	32382150	8.42049	8.71053	9.2078	8.7796
Chr6:32383351-32385150	6	32383351	32385150	6.18783	6.54578	7.01949	6.58437
Chr6:32394001-32397000	6	32394001	32397000	7.52886	7.54578	8.33028	7.80164
Chr6:32398051-32407500	6	32398051	32407500	8.75667	9.37295	9.51872	9.21611
Chr6:32407651-32413500	6	32407651	32413500	8.07535	9.0428	8.92638	8.68151
Chr6:32582251-32587950	6	32582251	32587950	9.13268	9.0754	9.76614	9.32474
Chr6:32588101-32595000	6	32588101	32595000	9.47569	9.75146	10.1456	9.79092
Chr6:32603851-32606250	6	32603851	32606250	6.63849	7.23544	7.12641	7.00011
Chr6:35295301-35302200	6	35295301	35302200	8.78873	8.85837	9.01254	8.88655
Chr6:36387301-36391200	6	36387301	36391200	8.59382	8.85837	8.89648	8.78289
Chr6:37299901-37301250	6	37299901	37301250	5.8659	6.05102	7.34142	6.41944
Chr6:37301401-37302150	6	37301401	37302150	4.74037	6.11515	6.07394	5.64315
Chr6:38350051-38356500	6	38350051	38356500	9.29216	8.73114	9.78258	9.26863
Chr6:38356801-38357700	6	38356801	38357700	5.45086	5.05102	6.22594	5.57594
Chr6:38632801-38644200	6	38632801	38644200	10.5025	10.5015	10.6589	10.5543
Chr6:38663251-38666550	6	38663251	38666550	7.96744	8.2063	8.34142	8.17172
Chr6:38666551-38668050	6	38666551	38668050	5.98137	6.39894	6.64098	6.34043
Chr6:38878501-38879550	6	38878501	38879550	6.03582	5.59159	6.31905	5.98215
Chr6:38880001-38881350	6	38880001	38881350	6.7072	6.59159	6.36345	6.55408
Chr6:38881501-38882850	6	38881501	38882850	6.32533	6.72087	6.27325	6.43982
Chr6:38929051-38930550	6	38929051	38930550	5.60286	6.11515	6.93376	6.21726
Chr6:39116101-39118050	6	39116101	39118050	7.06229	7.11515	6.64098	6.93947
Chr6:39231451-39234150	6	39231451	39234150	7.23513	7.14618	7.60445	7.32859
Chr6:39234301-39235500	6	39234301	39235500	6.52886	5.29203	5.64098	5.82062
Chr6:39236251-39240900	6	39236251	39240900	8.46084	8.64687	8.86595	8.65789
Chr6:39241051-39249150	6	39241051	39249150	9.14512	9.09143	9.44834	9.2283
Chr6:39253501-39259500	6	39253501	39259500	8.73214	8.70011	8.77848	8.73691
Chr6:39378601-39379350	6	39378601	39379350	5.60286	5.76151	4.90402	5.4228
Chr6:39379351-39380400	6	39379351	39380400	5.8045	5.83951	5.90402	5.84934
Chr6:39380851-39381750	6	39380851	39381750	5.98137	5.29203	5.77848	5.68396
Chr6:39416101-39424650	6	39416101	39424650	8.87339	9.35314	9.762	9.32951
Chr6:39426901-39429150	6	39426901	39429150	6.95336	7.70011	7.60445	7.41931
Chr6:39429901-39431100	6	39429901	39431100	5.8659	6.39894	6.40652	6.22378
Chr6:39431401-39436650	6	39431401	39436650	8.34702	8.59159	8.56698	8.50186
Chr6:39868051-39870000	6	39868051	39870000	6.60286	6.63598	6.71137	6.65007
Chr6:39872101-39874050	6	39872101	39874050	6.08829	6.72087	7.29633	6.70183
Chr6:40432951-40434450	6	40432951	40434450	5.52886	6.34647	6.81091	6.22875
Chr6:40434601-40435200	6	40434601	40435200	4.8659	5.29203	5.40652	5.18815
Chr6:40435801-40441950	6	40435801	40441950	9.88827	9.80104	10.2762	9.98849
Chr6:40442101-40447350	6	40442101	40447350	8.85836	8.59159	8.92638	8.79211
Chr6:40449301-40451250	6	40449301	40451250	7.54772	6.59159	6.67661	6.93864
Chr6:40451251-40452750	6	40451251	40452750	7.16358	5.9839	5.90402	6.3505
Chr6:40459351-40460400	6	40459351	40460400	6.60286	6.11515	6.01949	6.24583
Chr6:40463701-40464900	6	40463701	40464900	6.95336	5.91351	6.27325	6.38004
Chr6:40465501-40466550	6	40465501	40466550	6.63849	5.83951	5.90402	6.12734
Chr6:40466851-40469400	6	40466851	40469400	7.8659	7.34647	7.50888	7.57375
Chr6:40617001-40617600	6	40617001	40617600	5.52886	4.39894	4.90402	4.94394
Chr6:41542801-41543850	6	41542801	41543850	5.3684	6.17655	5.96291	5.83595
Chr6:41543851-41544150	6	41543851	41544150	5.08829	4.59159	4.12641	4.60209
Chr6:41596501-41596800	6	41596501	41596800	4.74037	4.59159	4.48898	4.60698
Chr6:42258451-42259200	6	42258451	42259200	5.18783	5.17655	5.84262	5.40233
Chr6:42259501-42262650	6	42259501	42262650	7.13891	7.14618	7.96291	7.416
Chr6:42263251-42264000	6	42263251	42264000	3.60286	4.91351	6.48898	5.00179
Chr6:42320401-42324750	6	42320401	42324750	7.8045	8.06732	8.62283	8.16488
Chr6:43263901-43264800	6	43263901	43264800	6.03582	5.76151	5.56698	5.7881
Chr6:43264801-43267200	6	43264801	43267200	7.58472	7.63598	7.29633	7.50568
Chr6:47387251-47388000	6	47387251	47388000	4.8659	5.67905	5.71137	5.41877
Chr6:47388901-47390400	6	47388901	47390400	6.28093	6.83951	6.99148	6.70397
Chr6:47391301-47393250	6	47391301	47393250	7.45086	7.01785	7.04697	7.17189
Chr6:47393401-47395200	6	47393401	47395200	7.08829	6.83951	6.01949	6.6491
Chr6:48393601-48395850	6	48393601	48395850	7.03582	6.94914	7.29633	7.09376
Chr6:48492151-48493800	6	48492151	48493800	5.18783	6.91351	6.56698	6.22277
Chr6:48627301-48629700	6	48627301	48629700	7.21167	7.26401	7.04697	7.17422
Chr6:48645001-48645750	6	48645001	48645750	5.52886	5.29203	5.71137	5.51075
Chr6:48735901-48736800	6	48735901	48736800	5.45086	6.05102	5.96291	5.8216
Chr6:48738751-48747900	6	48738751	48747900	10.0851	10.3127	10.0605	10.1528
Chr6:48758701-48759600	6	48758701	48759600	5.67325	4.91351	6.31905	5.63527
Chr6:48772051-48773400	6	48772051	48773400	6.28093	6.44957	6.27325	6.33458
Chr6:48864151-48865350	6	48864151	48865350	5.18783	6.23544	6.44834	5.9572
Chr6:48867001-48871650	6	48867001	48871650	8.04912	7.87699	8.53822	8.15478
Chr6:48871801-48874950	6	48871801	48874950	6.83552	7.67905	8.12641	7.54699
Chr6:48875251-48876150	6	48875251	48876150	4.08829	5.17655	6.74532	5.33672
Chr6:48913351-48914550	6	48913351	48914550	5.67325	5.91351	6.36345	5.9834
Chr6:49046701-49048950	6	49046701	49048950	6.49039	7.01785	7.31905	6.94243
Chr6:49050601-49053150	6	49050601	49053150	6.18783	7.17655	8.17703	7.18047
Chr6:49068451-49070100	6	49068451	49070100	6.8659	6.23544	6.31905	6.47346
Chr6:49217251-49223700	6	49217251	49223700	10.8565	10.6496	10.9078	10.8046
Chr6:49223701-49230300	6	49223701	49230300	10.5146	11.0754	11.5764	11.0555
Chr6:49230901-49233000	6	49230901	49233000	6.23513	6.9839	7.56698	6.92867
Chr6:49516051-49518450	6	49516051	49518450	7.7072	7.05102	7.44834	7.40218
Chr6:49806901-49807950	6	49806901	49807950	5.52886	5.49848	6.22594	5.75109
Chr6:49807951-49808850	6	49807951	49808850	5.08829	5.83951	5.96291	5.63024
Chr6:49815451-49818150	6	49815451	49818150	7.67325	7.94914	8.58584	8.06941
Chr6:49818301-49828800	6	49818301	49828800	11.4596	11.5119	11.7589	11.5768
Chr6:49833451-49834200	6	49833451	49834200	5.8045	5.17655	4.90402	5.29502
Chr6:50000251-50001900	6	50000251	50001900	6.32533	6.49848	6.84262	6.55547
Chr6:50007901-50012250	6	50007901	50012250	8.1513	8.30583	8.04697	8.16803
Chr6:50012401-50014650	6	50012401	50014650	7.03582	7.29203	7.24979	7.19255
Chr6:50015101-50016600	6	50015101	50016600	6.52886	5.83951	6.31905	6.22914
Chr6:50032801-50034000	6	50032801	50034000	6.08829	6.39894	6.36345	6.28356
Chr6:50107801-50110050	6	50107801	50110050	6.7072	7.01785	7.27325	6.99943
Chr6:50413651-50415450	6	50413651	50415450	6.52886	6.72087	7.38514	6.87829
Chr6:50436751-50439150	6	50436751	50439150	6.77279	7.17655	7.27325	7.0742
Chr6:50439151-50445750	6	50439151	50445750	8.76475	9.05102	9.71137	9.17571
Chr6:50448301-50448900	6	50448301	50448900	5.28093	5.17655	5.48898	5.31549
Chr6:50449501-50456100	6	50449501	50456100	9.14512	9.5164	10.0571	9.57289
Chr6:50456551-50458050	6	50456551	50458050	6.13891	7.08344	7.31905	6.84714
Chr6:50458651-50460000	6	50458651	50460000	6.60286	6.17655	6.22594	6.33512
Chr6:50527351-50528850	6	50527351	50528850	6.03582	6.44957	6.81091	6.4321
Chr6:50529151-50531250	6	50529151	50531250	5.92479	6.80104	7.48898	6.73827
Chr6:50536801-50540100	6	50536801	50540100	6.89564	7.42448	7.97726	7.43246
Chr6:51009451-51010650	6	51009451	51010650	5.92479	6.05102	6.64098	6.2056
Chr6:51047701-51057150	6	51047701	51057150	10.3253	10.4955	10.5163	10.4457
Chr6:51057151-51064350	6	51057151	51064350	9.77279	9.78141	9.74532	9.76651
Chr6:51064501-51070950	6	51064501	51070950	8.44081	8.44957	8.78666	8.55901
Chr6:51074551-51075450	6	51074551	51075450	5.52886	5.59159	6.01949	5.71331
Chr6:51165451-51166200	6	51165451	51166200	4.98137	5.17655	5.96291	5.37361
Chr6:51168451-51198450	6	51168451	51198450	14.2212	14.1885	14.429	14.2796
Chr6:51198601-51208650	6	51198601	51208650	10.4633	10.9203	11.5297	10.9711
Chr6:51209851-51212700	6	51209851	51212700	7.00885	7.42448	8.08724	7.50686
Chr6:51216301-51216750	6	51216301	51216750	5.28093	4.39894	5.22594	4.96861
Chr6:51217951-51221250	6	51217951	51221250	6.89564	7.52232	7.93376	7.45058
Chr6:51262501-51264300	6	51262501	51264300	6.56634	6.39894	6.74532	6.5702
Chr6:51265651-51268650	6	51265651	51268650	7.03582	7.42448	7.6589	7.37307
Chr6:51271501-51274650	6	51271501	51274650	7.45086	8.05102	8.29633	7.93274
Chr6:51274651-51279150	6	51274651	51279150	8.1513	8.22094	8.47892	8.28372
Chr6:51329251-51333600	6	51329251	51333600	7.52886	8.03453	8.81091	8.12477
Chr6:51334951-51336150	6	51334951	51336150	5.60286	5.91351	6.40652	5.9743
Chr6:51337651-51338250	6	51337651	51338250	4.28093	6.29203	5.40652	5.32649
Chr6:51350551-51351600	6	51350551	51351600	5.74037	5.67905	5.84262	5.75401
Chr6:51380851-51384000	6	51380851	51384000	7.06229	7.87699	8.11347	7.68425
Chr6:51389101-51390150	6	51389101	51390150	5.8045	5.9839	6.01949	5.93596
Chr6:51391051-51391950	6	51391051	51391950	4.74037	5.91351	6.48898	5.71429
Chr6:51403351-51405300	6	51403351	51405300	6.03582	6.49848	7.15194	6.56208
Chr6:51413251-51414900	6	51413251	51414900	6.03582	6.17655	6.99148	6.40128
Chr6:51422851-51425550	6	51422851	51425550	6.45086	7.31951	7.81091	7.19376
Chr6:51427651-51439950	6	51427651	51439950	10.9302	11.3297	11.7178	11.3259
Chr6:51439951-51445950	6	51439951	51445950	8.10111	8.2063	9.00555	8.43765
Chr6:51580501-51585000	6	51580501	51585000	7.69033	8.17655	9.0333	8.30006
Chr6:51585001-51588600	6	51585001	51588600	7.52886	7.72087	8.36345	7.87106
Chr6:51591901-51595050	6	51591901	51595050	7.32533	7.78141	8.01949	7.70874
Chr6:51595501-51597900	6	51595501	51597900	6.8659	7.2063	7.82685	7.29968
Chr6:51603301-51604350	6	51603301	51604350	5.67325	5.9839	6.36345	6.00687
Chr6:51607951-51609450	6	51607951	51609450	6.23513	6.44957	6.90402	6.52957
Chr6:51609901-51611550	6	51609901	51611550	6.45086	6.39894	6.71137	6.52039
Chr6:51611701-51614550	6	51611701	51614550	6.52886	7.31951	8.34142	7.3966
Chr6:51765601-51767100	6	51765601	51767100	6.45086	6.29203	6.99148	6.57812
Chr6:51767701-51768750	6	51767701	51768750	5.3684	5.83951	6.67661	5.96151
Chr6:51769201-51771750	6	51769201	51771750	6.8659	7.34647	7.34142	7.1846
Chr6:51790351-51793650	6	51790351	51793650	7.47076	7.70011	8.10041	7.75709
Chr6:51807301-51809100	6	51807301	51809100	6.28093	6.76151	7.01949	6.68731
Chr6:51814051-51814800	6	51814051	51814800	4.08829	5.91351	6.17703	5.39295
Chr6:51816301-51817800	6	51816301	51817800	5.98137	6.59159	7.17703	6.58333
Chr6:51820051-51821250	6	51820051	51821250	4.98137	6.44957	6.74532	6.05875
Chr6:51829801-51830850	6	51829801	51830850	5.28093	5.9839	6.12641	5.79708
Chr6:51836401-51838050	6	51836401	51838050	5.60286	6.34647	7.29633	6.41522
Chr6:51838201-51839700	6	51838201	51839700	5.3684	6.39894	7.38514	6.38416
Chr6:51840601-51857400	6	51840601	51857400	11.3577	11.6112	12.1786	11.7158
Chr6:51858151-51871050	6	51858151	51871050	11.5465	11.9447	12.4425	11.9779
Chr6:51871351-51887700	6	51871351	51887700	10.8565	11.1822	11.7754	11.2714
Chr6:51887701-51892050	6	51887701	51892050	8.22345	8.54578	9.71993	8.82972
Chr6:51892651-51895350	6	51892651	51895350	7.47076	8.09938	9.31341	8.29452
Chr6:51895351-51896400	6	51895351	51896400	6.13891	5.91351	8.2017	6.75138
Chr6:51896401-51899700	6	51896401	51899700	7.77279	7.91351	8.93376	8.20669
Chr6:51901201-51903150	6	51901201	51903150	6.63849	7.01785	8.13923	7.26519
Chr6:51905251-51907050	6	51905251	51907050	6.32533	6.44957	8.2017	6.9922
Chr6:51907351-51908700	6	51907351	51908700	6.49039	6.87699	8.04697	7.13812
Chr6:51909151-51910050	6	51909151	51910050	4.98137	5.76151	6.84262	5.86183
Chr6:51910201-51910950	6	51910201	51910950	5.18783	5.17655	6.56698	5.64379
Chr6:51911251-51914550	6	51911251	51914550	7.67325	8.03453	9.37434	8.3607
Chr6:51914551-51915600	6	51914551	51915600	5.08829	6.11515	7.29633	6.16659
Chr6:51916201-51918150	6	51916201	51918150	7.28093	6.9839	8.49896	7.58793
Chr6:51918301-51919800	6	51918301	51919800	7.06229	7.01785	8.38514	7.48843
Chr6:51919951-51926550	6	51919951	51926550	9.50494	9.76651	10.8717	10.0477
Chr6:51926701-51932550	6	51926701	51932550	9.98137	10.2781	11.0299	10.4298
Chr6:51932551-51943950	6	51932551	51943950	11.1498	11.1404	11.8308	11.3737
Chr6:51944551-51947850	6	51944551	51947850	8.32533	8.51045	9.77027	8.86868
Chr6:51948601-51952500	6	51948601	51952500	8.12642	8.22094	9.41181	8.58639
Chr6:51952501-51954300	6	51952501	51954300	6.7072	6.80104	7.99148	7.16657
Chr6:51954451-51960450	6	51954451	51960450	9.2293	9.49245	10.4092	9.71031
Chr6:51960601-51961950	6	51960601	51961950	7.85079	7.8204	8.33028	8.00049
Chr6:51962251-51975000	6	51962251	51975000	11.5146	11.2081	11.7495	11.4907
Chr6:51975151-51979500	6	51975151	51979500	10.5617	10.2173	10.5646	10.4479
Chr6:51980401-51985950	6	51980401	51985950	10.2293	10.3398	11.0264	10.5318
Chr6:51986401-52003350	6	51986401	52003350	12.6483	12.3406	12.6672	12.5521
Chr6:52003501-52014750	6	52003501	52014750	13.0516	12.5838	12.8039	12.8131
Chr6:52015951-52017300	6	52015951	52017300	6.95336	7.01785	8.01949	7.33023
Chr6:52017601-52019700	6	52017601	52019700	7.32533	6.29203	7.42758	7.01498
Chr6:52019701-52021350	6	52019701	52021350	7.25821	6.17655	6.84262	6.75913
Chr6:52023451-52024350	6	52023451	52024350	6.03582	5.49848	5.31905	5.61778
Chr6:52026001-52028550	6	52026001	52028550	7.16358	6.80104	7.77848	7.2477
Chr6:52035751-52037700	6	52035751	52037700	6.8659	6.63598	6.96291	6.8216
Chr6:52039951-52041150	6	52039951	52041150	6.49039	6.49848	6.07394	6.35427
Chr6:52044151-52046850	6	52044151	52046850	7.21167	7.29203	7.44834	7.31734
Chr6:52047751-52049100	6	52047751	52049100	5.8659	6.11515	6.22594	6.069
Chr6:52049251-52050600	6	52049251	52050600	6.13891	6.34647	6.60445	6.36328
Chr6:52052551-52054350	6	52052551	52054350	6.41022	6.54578	6.84262	6.59954
Chr6:52055851-52058250	6	52055851	52058250	7.03582	7.01785	7.48898	7.18088
Chr6:52059001-52065150	6	52059001	52065150	8.62078	8.84897	9.31905	8.92961
Chr6:52065301-52068150	6	52065301	52068150	6.8045	7.29203	7.87364	7.32339
Chr6:52071901-52073850	6	52071901	52073850	6.67325	7.2063	6.99148	6.95701
Chr6:52076251-52077750	6	52076251	52077750	5.92479	6.76151	6.67661	6.4543
Chr6:52078351-52079400	6	52078351	52079400	6.08829	5.83951	6.36345	6.09708
Chr6:52081501-52083900	6	52081501	52083900	6.74037	7.26401	7.12641	7.04359
Chr6:52087951-52089300	6	52087951	52089300	5.92479	6.34647	7.22594	6.49907
Chr6:52092151-52093200	6	52092151	52093200	5.3684	6.83951	6.07394	6.09395
Chr6:52095301-52096050	6	52095301	52096050	5.74037	4.91351	5.48898	5.38095
Chr6:52098601-52100250	6	52098601	52100250	6.8045	6.49848	6.64098	6.64799
Chr6:52101901-52105950	6	52101901	52105950	7.78873	8.00098	8.48898	8.0929
Chr6:52106551-52109250	6	52106551	52109250	7.06229	7.08344	7.54787	7.2312
Chr6:52109851-52111500	6	52109851	52111500	6.74037	6.63598	6.90402	6.76012
Chr6:52111801-52112700	6	52111801	52112700	5.60286	5.49848	6.48898	5.86344
Chr6:52113001-52115100	6	52113001	52115100	6.52886	6.67905	7.60445	6.93746
Chr6:52115551-52119300	6	52115551	52119300	7.60286	7.96663	8.34142	7.9703
Chr6:52119751-52122450	6	52119751	52122450	7.3684	7.67905	8.06052	7.70266
Chr6:52123351-52124850	6	52123351	52124850	6.32533	6.39894	7.67661	6.80029
Chr6:52125151-52127700	6	52125151	52127700	7.13891	7.05102	7.58584	7.25859
Chr6:52130251-52132650	6	52130251	52132650	7.62078	7.42448	7.74532	7.59686
Chr6:52132651-52141650	6	52132651	52141650	9.48551	9.81559	10.2586	9.85324
Chr6:52141651-52142550	6	52141651	52142550	6.28093	4.91351	5.84262	5.67902
Chr6:52142851-52333950	6	52142851	52333950	17.6517	17.9423	18.2006	17.9315
Chr6:52337851-52342800	6	52337851	52342800	8.54772	8.4864	8.67661	8.57024
Chr6:52343101-52344750	6	52343101	52344750	6.45086	6.54578	7.01949	6.67204
Chr6:52345801-52346400	6	52345801	52346400	4.28093	5.29203	5.56698	5.04665
Chr6:52346701-52348050	6	52346701	52348050	6.28093	5.91351	6.56698	6.25381
Chr6:52354051-52355100	6	52354051	52355100	5.92479	5.67905	6.40652	6.00345
Chr6:52357201-52359000	6	52357201	52359000	5.8659	6.94914	7.4688	6.76128
Chr6:52363651-52365000	6	52363651	52365000	6.03582	5.9839	6.90402	6.30791
Chr6:52365001-52371600	6	52365001	52371600	8.23513	8.70011	9.28484	8.74003
Chr6:52374751-52375800	6	52374751	52375800	5.67325	5.29203	6.52851	5.83126
Chr6:52389601-52391250	6	52389601	52391250	5.67325	6.11515	7.36345	6.38395
Chr6:52437451-52439850	6	52437451	52439850	6.63849	6.63598	7.24979	6.84142
Chr6:52442101-52447950	6	52442101	52447950	7.92479	8.14617	8.81091	8.29396
Chr6:52453501-52454700	6	52453501	52454700	5.45086	5.59159	6.81091	5.95112
Chr6:52457101-52459350	6	52457101	52459350	6.45086	6.94914	7.60445	7.00148
Chr6:52461901-52462800	6	52461901	52462800	5.52886	5.49848	6.48898	5.83877
Chr6:52474051-52474950	6	52474051	52474950	4.98137	5.17655	6.27325	5.47706
Chr6:52475251-52476300	6	52475251	52476300	5.18783	5.39894	6.71137	5.76605
Chr6:52518301-52522350	6	52518301	52522350	7.3033	7.72087	8.27325	7.76581
Chr6:52523401-52525350	6	52523401	52525350	6.28093	6.87699	7.2017	6.78654
Chr6:52534051-52534950	6	52534051	52534950	5.3684	5.59159	6.12641	5.69546
Chr6:52568701-52571400	6	52568701	52571400	6.3684	7.2063	7.60445	7.05972
Chr6:52573951-52575900	6	52573951	52575900	6.92479	6.67905	7.36345	6.9891
Chr6:52576351-52577400	6	52576351	52577400	7.3033	6.80104	6.60445	6.90293
Chr6:52577701-52579950	6	52577701	52579950	8.04912	7.23544	7.71137	7.66531
Chr6:52580101-52589550	6	52580101	52589550	10.2611	9.91351	10.5764	10.2503
Chr6:52589701-52590450	6	52589701	52590450	5.28093	5.29203	5.71137	5.42811
Chr6:52590601-52591500	6	52590601	52591500	5.60286	5.9839	6.12641	5.90439
Chr6:52595701-52597050	6	52595701	52597050	6.18783	6.76151	6.56698	6.50544
Chr6:52602001-52602750	6	52602001	52602750	5.74037	4.91351	5.40652	5.35347
Chr6:52647751-52648200	6	52647751	52648200	4.45086	6.05102	4.64098	5.04762
Chr6:52648651-52649400	6	52648651	52649400	6.08829	4.76151	5.90402	5.58461
Chr6:52651801-52653000	6	52651801	52653000	6.08829	5.9839	6.74532	6.2725
Chr6:52662901-52665300	6	52662901	52665300	7.32533	6.44957	7.22594	7.00028
Chr6:52665451-52666800	6	52665451	52666800	6.74037	6.29203	6.22594	6.41945
Chr6:52667401-52669500	6	52667401	52669500	7.93915	7.2063	6.96291	7.36945
Chr6:52669651-52670550	6	52669651	52670550	5.60286	5.67905	6.56698	5.94963
Chr6:52671301-52673100	6	52671301	52673100	7.11382	6.9839	7.40652	7.16808
Chr6:52674151-52676400	6	52674151	52676400	6.83552	7.01785	7.4688	7.10739
Chr6:52677301-52678950	6	52677301	52678950	6.49039	6.17655	7.38514	6.68403
Chr6:52679401-52680300	6	52679401	52680300	5.28093	6.11515	5.56698	5.65435
Chr6:52680301-52682400	6	52680301	52682400	6.74037	7.01785	7.79479	7.18433
Chr6:52692151-52695900	6	52692151	52695900	7.72388	7.70011	8.30774	7.91058
Chr6:52701001-52701900	6	52701001	52701900	5.18783	5.59159	6.12641	5.63527
Chr6:52702801-52704150	6	52702801	52704150	6.95336	5.83951	6.52851	6.44046
Chr6:52704151-52707150	6	52704151	52707150	8.35775	8.46195	8.64098	8.4869
Chr6:52707301-52708350	6	52707301	52708350	6.89564	6.39894	6.93376	6.74278
Chr6:52709251-52710000	6	52709251	52710000	5.52886	5.17655	5.31905	5.34149
Chr6:52710451-52712850	6	52710451	52712850	6.89564	6.87699	7.40652	7.05972
Chr6:52713601-52714800	6	52713601	52714800	5.74037	5.76151	6.56698	6.02295
Chr6:52724551-52725900	6	52724551	52725900	6.13891	6.44957	6.22594	6.27148
Chr6:52782301-52784100	6	52782301	52784100	6.08829	6.67905	6.96291	6.57675
Chr6:52815151-52816500	6	52815151	52816500	5.8659	6.29203	6.74532	6.30108
Chr6:52817401-52820400	6	52817401	52820400	7.28093	7.8204	7.62283	7.57472
Chr6:52820701-52824150	6	52820701	52824150	7.95336	7.78141	7.44834	7.7277
Chr6:52824451-52830750	6	52824451	52830750	8.75667	8.96663	9.05376	8.92568
Chr6:52831201-52833900	6	52831201	52833900	7.82009	7.31951	7.17703	7.43888
Chr6:52834951-52841850	6	52834951	52841850	9.05572	9.29203	9.42234	9.2567
Chr6:52842451-52845600	6	52842451	52845600	7.75667	7.61395	7.62283	7.66449
Chr6:52855651-52857900	6	52855651	52857900	6.8045	6.44957	7.36345	6.8725
Chr6:52915951-52922850	6	52915951	52922850	8.54772	8.9225	9.0333	8.83451
Chr6:52967701-52968900	6	52967701	52968900	5.67325	6.44957	6.01949	6.04744
Chr6:52988251-52991400	6	52988251	52991400	6.95336	7.29203	7.6589	7.30143
Chr6:53068951-53070750	6	53068951	53070750	6.41022	6.94914	6.93376	6.76437
Chr6:53071051-53073300	6	53071051	53073300	7.03582	7.26401	7.38514	7.22832
Chr6:53145001-53146350	6	53145001	53146350	6.92479	6.76151	6.93376	6.87335
Chr6:53147251-53148600	6	53147251	53148600	6.63849	6.76151	6.96291	6.78764
Chr6:53148901-53150850	6	53148901	53150850	7.3033	6.59159	7.34142	7.07877
Chr6:53154601-53157450	6	53154601	53157450	6.89564	7.11515	7.40652	7.1391
Chr6:53194201-53198400	6	53194201	53198400	8.0224	8.35977	8.8189	8.40036
Chr6:53198401-53208750	6	53198401	53208750	10.002	9.78634	9.93008	9.90615
Chr6:53210251-53211750	6	53210251	53211750	6.83552	6.23544	6.60445	6.55847
Chr6:53214901-53215950	6	53214901	53215950	6.56634	6.11515	5.40652	6.02933
Chr6:53218651-53219700	6	53218651	53219700	5.74037	6.05102	5.90402	5.89847
Chr6:53221801-53224350	6	53221801	53224350	7.16358	7.70011	6.74532	7.203
Chr6:53225851-53229450	6	53225851	53229450	8.39988	8.2498	7.762	8.13722
Chr6:53229901-53234250	6	53229901	53234250	8.93199	8.5341	8.48898	8.65169
Chr6:53268751-53269950	6	53268751	53269950	6.74037	6.59159	5.71137	6.34777
Chr6:53282851-53287800	6	53282851	53287800	8.66464	8.61395	8.51872	8.59911
Chr6:53287801-53290800	6	53287801	53290800	8.23513	7.72087	6.40652	7.45417
Chr6:53549251-53551800	6	53549251	53551800	7.06229	6.83951	7.29633	7.06605
Chr6:54323851-54331200	6	54323851	54331200	9.74446	9.8204	9.4688	9.67789
Chr6:54369601-54370650	6	54369601	54370650	5.98137	5.83951	5.84262	5.88783
Chr6:54392101-54393000	6	54392101	54393000	5.92479	5.29203	5.90402	5.70694
Chr6:54393001-54395850	6	54393001	54395850	7.43068	7.74133	7.72844	7.63349
Chr6:54420601-54422850	6	54420601	54422850	6.95336	7.2063	6.64098	6.93355
Chr6:54424351-54432150	6	54424351	54432150	9.54772	9.83476	9.681	9.68783
Chr6:54447301-54449100	6	54447301	54449100	6.23513	6.80104	7.22594	6.75404
Chr6:54453151-54454050	6	54453151	54454050	5.74037	5.49848	5.77848	5.67244
Chr6:54458101-54463500	6	54458101	54463500	7.96744	8.31951	8.28484	8.19059
Chr6:54463951-54465900	6	54463951	54465900	6.77279	7.01785	6.93376	6.90813
Chr6:54486901-54488550	6	54486901	54488550	5.98137	6.59159	6.71137	6.42811
Chr6:54528151-54530700	6	54528151	54530700	7.60286	7.11515	7.31905	7.34569
Chr6:54534151-54537750	6	54534151	54537750	7.85079	8.03453	7.97726	7.95419
Chr6:54538051-54540000	6	54538051	54540000	6.77279	6.94914	7.12641	6.94944
Chr6:54542851-54546600	6	54542851	54546600	7.88085	8.09938	8.42758	8.13594
Chr6:54546901-54553050	6	54546901	54553050	9.69456	9.72601	10.0333	9.81796
Chr6:54554401-54559050	6	54554401	54559050	8.67325	8.31951	8.4688	8.48719
Chr6:54565501-54567150	6	54565501	54567150	6.13891	6.76151	6.40652	6.43565
Chr6:54567451-54568650	6	54567451	54568650	6.89564	5.83951	5.48898	6.07471
Chr6:54672751-54674100	6	54672751	54674100	5.3684	6.72087	6.56698	6.21875
Chr6:54677551-54681600	6	54677551	54681600	8.41022	8.11515	8.29633	8.2739
Chr6:54681751-54695400	6	54681751	54695400	10.1327	10.6817	10.9301	10.5815
Chr6:54695701-54698250	6	54695701	54698250	7.23513	7.91351	8.06052	7.73639
Chr6:54698401-54708450	6	54698401	54708450	9.76475	10.0262	9.89648	9.89582
Chr6:54712351-54714300	6	54712351	54714300	7.56634	6.91351	6.56698	7.01561
Chr6:54714301-54736500	6	54714301	54736500	12.0631	12.4292	12.3662	12.2862
Chr6:54736951-54739200	6	54736951	54739200	7.50975	7.52232	6.87364	7.30191
Chr6:54739951-54741000	6	54739951	54741000	5.67325	6.49848	6.01949	6.06374
Chr6:54760801-54762900	6	54760801	54762900	6.98137	7.39894	6.84262	7.07431
Chr6:54763201-54765000	6	54763201	54765000	7.03582	6.17655	5.64098	6.28445
Chr6:54941401-54942750	6	54941401	54942750	6.49039	6.91351	5.40652	6.27014
Chr6:54942751-54945900	6	54942751	54945900	7.3033	7.70011	7.54787	7.5171
Chr6:54967651-54969150	6	54967651	54969150	6.13891	6.67905	6.67661	6.49819
Chr6:54969601-54972450	6	54969601	54972450	7.62078	7.2063	7.31905	7.38204
Chr6:54995551-54996300	6	54995551	54996300	4.98137	5.17655	5.90402	5.35398
Chr6:54997351-54998400	6	54997351	54998400	5.8045	5.91351	6.77848	6.1655
Chr6:54998851-55004250	6	54998851	55004250	8.63849	9.01785	8.9701	8.87548
Chr6:55004401-55019550	6	55004401	55019550	10.8715	10.9359	10.7867	10.8647
Chr6:55031701-55032600	6	55031701	55032600	5.8045	5.76151	5.84262	5.80287
Chr6:55033051-55035900	6	55033051	55035900	7.28093	7.63598	7.6589	7.52527
Chr6:55102801-55129800	6	55102801	55129800	11.7249	12.1924	12.4171	12.1115
Chr6:55132501-55133850	6	55132501	55133850	5.92479	6.11515	6.48898	6.17631
Chr6:55163101-55171500	6	55163101	55171500	8.71556	9.25692	9.24979	9.07409
Chr6:55321051-55334250	6	55321051	55334250	9.36308	10.4245	9.86209	9.88321
Chr6:55334401-55340250	6	55334401	55340250	8.08829	8.8204	8.81091	8.5732
Chr6:55373701-55377300	6	55373701	55377300	7.52886	7.9839	8.4688	7.99385
Chr6:55377301-55379850	6	55377301	55379850	7.23513	7.65768	7.79479	7.56253
Chr6:55381351-55382850	6	55381351	55382850	6.03582	6.54578	6.36345	6.31502
Chr6:55395601-55401900	6	55395601	55401900	8.54772	8.8204	8.89648	8.75487
Chr6:55509001-55510800	6	55509001	55510800	6.60286	6.91351	6.48898	6.66845
Chr6:55512301-55514250	6	55512301	55514250	5.92479	6.80104	7.12641	6.61741
Chr6:55675651-55677150	6	55675651	55677150	6.08829	6.39894	6.99148	6.4929
Chr6:55920751-55921800	6	55920751	55921800	5.28093	5.67905	6.52851	5.8295
Chr6:56045701-56046300	6	56045701	56046300	4.08829	5.67905	5.71137	5.15957
Chr6:56477851-56479650	6	56477851	56479650	6.95336	6.9839	6.67661	6.87129
Chr6:56550901-56551500	6	56550901	56551500	4.45086	5.49848	5.77848	5.24261
Chr6:56552551-56554650	6	56552551	56554650	6.32533	7.29203	7.38514	7.00083
Chr6:56555251-56560200	6	56555251	56560200	8.85079	8.26401	8.34142	8.48541
Chr6:56560201-56562750	6	56560201	56562750	7.13891	7.44957	7.72844	7.43898
Chr6:56562901-56566500	6	56562901	56566500	8.3033	8.49848	8.83475	8.54551
Chr6:56566501-56570700	6	56566501	56570700	8.89564	9.55159	9.6589	9.36871
Chr6:56570701-56573400	6	56570701	56573400	7.60286	7.52232	8.12641	7.75053
Chr6:56573701-56574600	6	56573701	56574600	6.08829	5.83951	6.17703	6.03494
Chr6:56574601-56576400	6	56574601	56576400	7.06229	6.54578	6.12641	6.57816
Chr6:56578951-56579850	6	56578951	56579850	4.98137	6.11515	6.17703	5.75785
Chr6:56580301-56582700	6	56580301	56582700	6.08829	7.08344	7.50888	6.89353
Chr6:56608801-56612100	6	56608801	56612100	7.16358	7.93144	7.84262	7.64588
Chr6:56618401-56619900	6	56618401	56619900	6.3684	7.01785	6.77848	6.72158
Chr6:56651851-56654850	6	56651851	56654850	8.31436	7.94914	7.99148	8.08499
Chr6:56707351-56707650	6	56707351	56707650	3.8659	5.17655	4.64098	4.56114
Chr6:56710051-56714400	6	56710051	56714400	8.73214	8.23544	8.61367	8.52709
Chr6:56925151-56926650	6	56925151	56926650	6.89564	6.34647	6.12641	6.45618
Chr6:57637351-57637950	6	57637351	57637950	5.08829	5.67905	5.12641	5.29791
Chr6:63252151-63253050	6	63252151	63253050	6.92479	3.91351	4.12641	4.98824
Chr6:63253201-63258900	6	63253201	63258900	9.14512	8.17655	8.73691	8.68619
Chr6:63259501-63260400	6	63259501	63260400	6.67325	5.05102	4.31905	5.34777
Chr6:63904201-63904950	6	63904201	63904950	4.45086	5.76151	5.56698	5.25978
Chr6:63908401-63909750	6	63908401	63909750	6.60286	7.17655	7.40652	7.06198
Chr6:63909901-63910650	6	63909901	63910650	4.8659	5.76151	6.22594	5.61778
Chr6:63919351-63919950	6	63919351	63919950	4.08829	5.17655	5.56698	4.94394
Chr6:63926701-63927450	6	63926701	63927450	4.8659	5.17655	5.77848	5.27364
Chr6:63928951-63929700	6	63928951	63929700	4.08829	5.9839	6.01949	5.3639
Chr6:64170601-64171050	6	64170601	64171050	5.8659	4.39894	3.90402	4.72295
Chr6:64685251-64689300	6	64685251	64689300	8.29216	8.23544	8.35248	8.29336
Chr6:64725151-64725450	6	64725151	64725450	3.8659	5.05102	5.12641	4.68111
Chr6:64725451-64725750	6	64725451	64725750	4.8659	4.91351	4.77848	4.85263
Chr6:64725901-64737600	6	64725901	64737600	12.326	12.3672	12.302	12.3318
Chr6:64737601-64738050	6	64737601	64738050	5.74037	4.17655	3.90402	4.60698
Chr6:64738501-64739400	6	64738501	64739400	5.98137	6.05102	6.44834	6.16024
Chr6:64739401-64740150	6	64739401	64740150	5.52886	6.11515	5.12641	5.59014
Chr6:64740151-64740600	6	64740151	64740600	5.45086	4.39894	5.12641	4.99207
Chr6:64740601-64741050	6	64740601	64741050	5.45086	4.17655	4.48898	4.70546
Chr6:65133601-65134500	6	65133601	65134500	5.45086	6.05102	5.84262	5.7815
Chr6:65380801-65382000	6	65380801	65382000	5.8659	6.39894	6.36345	6.20943
Chr6:65646301-65648700	6	65646301	65648700	7.54772	6.67905	7.2017	7.14282
Chr6:65648851-65649750	6	65648851	65649750	5.60286	5.76151	5.48898	5.61778
Chr6:65670751-65671050	6	65670751	65671050	5.18783	3.91351	4.48898	4.53011
Chr6:65671651-65673900	6	65671651	65673900	7.63849	7.72087	7.64098	7.66678
Chr6:65761201-65762100	6	65761201	65762100	5.60286	5.83951	6.40652	5.94963
Chr6:65762401-65764050	6	65762401	65764050	7.21167	6.17655	6.67661	6.68827
Chr6:65765551-65766750	6	65765551	65766750	5.45086	6.05102	6.90402	6.1353
Chr6:65767501-65769150	6	65767501	65769150	6.49039	6.11515	6.96291	6.52281
Chr6:67229701-67230750	6	67229701	67230750	5.67325	5.67905	6.01949	5.7906
Chr6:67375501-67377000	6	67375501	67377000	6.74037	6.54578	6.64098	6.64238
Chr6:67531501-67536600	6	67531501	67536600	9.05572	9.11515	8.89648	9.02245
Chr6:70798351-70798800	6	70798351	70798800	4.60286	5.59159	5.01949	5.07131
Chr6:70802101-70803450	6	70802101	70803450	6.95336	6.11515	6.87364	6.64738
Chr6:70803451-70804350	6	70803451	70804350	5.8659	4.39894	5.90402	5.38962
Chr6:70910851-70913550	6	70910851	70913550	7.32533	7.39894	7.6589	7.46106
Chr6:70944451-70947150	6	70944451	70947150	7.21167	7.44957	7.42758	7.36294
Chr6:70947301-70962150	6	70947301	70962150	12.2095	12.0994	12.1094	12.1394
Chr6:70962301-70965900	6	70962301	70965900	7.78873	8.4864	8.63194	8.30236
Chr6:70965901-70967850	6	70965901	70967850	6.03582	7.01785	6.99148	6.68172
Chr6:71539501-71540400	6	71539501	71540400	6.45086	5.17655	4.77848	5.46863
Chr6:71540401-71541300	6	71540401	71541300	5.28093	5.29203	6.22594	5.59963
Chr6:71541601-71543250	6	71541601	71543250	6.74037	6.59159	5.12641	6.15279
Chr6:71636401-71641350	6	71636401	71641350	9.13268	8.42448	8.58584	8.71433
Chr6:71641651-71643900	6	71641651	71643900	7.08829	6.63598	6.96291	6.89573
Chr6:71644951-71646000	6	71644951	71646000	5.28093	6.17655	6.71137	6.05628
Chr6:71824651-71828850	6	71824651	71828850	8.67325	7.91351	8.34142	8.3094
Chr6:71829001-71830350	6	71829001	71830350	5.74037	6.67905	6.64098	6.35347
Chr6:71987401-71988300	6	71987401	71988300	5.28093	5.9839	6.07394	5.77959
Chr6:72108001-72109200	6	72108001	72109200	5.92479	6.29203	6.27325	6.16336
Chr6:72173251-72177000	6	72173251	72177000	7.7072	7.96663	7.4688	7.71421
Chr6:72177151-72178800	6	72177151	72178800	6.60286	6.83951	6.84262	6.76166
Chr6:72178801-72181500	6	72178801	72181500	7.41022	7.61395	7.6589	7.56102
Chr6:72181501-72216750	6	72181501	72216750	12.8901	13.4875	13.7823	13.3867
Chr6:72216901-72274050	6	72216901	72274050	13.669	14.3331	14.6052	14.2024
Chr6:72277051-72281100	6	72277051	72281100	7.58472	8.09938	8.37434	8.01948
Chr6:72284251-72286050	6	72284251	72286050	6.63849	6.76151	6.81091	6.73697
Chr6:72286201-72289950	6	72286201	72289950	7.82009	8.16144	8.13923	8.04026
Chr6:72292351-72294600	6	72292351	72294600	6.18783	7.29203	6.93376	6.80454
Chr6:72694501-72698250	6	72694501	72698250	8.0224	8.17655	8.10041	8.09979
Chr6:72701851-72711600	6	72701851	72711600	9.75261	10.1033	10.1956	10.0172
Chr6:72712801-72715200	6	72712801	72715200	7.06229	6.80104	7.29633	7.05322
Chr6:72727951-72728850	6	72727951	72728850	4.98137	5.67905	5.90402	5.52148
Chr6:72765301-72766650	6	72765301	72766650	6.3684	6.05102	6.01949	6.1463
Chr6:72790051-72791100	6	72790051	72791100	5.67325	5.9839	6.17703	5.94473
Chr6:73368151-73368900	6	73368151	73368900	5.98137	4.91351	5.40652	5.4338
Chr6:77041651-77046300	6	77041651	77046300	9.04249	7.93144	7.90402	8.29265
Chr6:77047351-77048100	6	77047351	77048100	6.41022	3.17655	3.90402	4.49693
Chr6:77048401-77050500	6	77048401	77050500	8.08829	7.26401	7.44834	7.60021
Chr6:77053951-77055450	6	77053951	77055450	7.41022	6.05102	5.22594	6.22906
Chr6:77055901-77058450	6	77055901	77058450	7.99518	6.94914	6.60445	7.18292
Chr6:77241301-77242050	6	77241301	77242050	5.28093	5.29203	5.40652	5.32649
Chr6:77242651-77247150	6	77242651	77247150	9.16968	9.45577	10.1708	9.59875
Chr6:81968101-81969900	6	81968101	81969900	6.49039	6.29203	7.34142	6.70794
Chr6:82038301-82042950	6	82038301	82042950	8.08829	8.17655	8.36345	8.20943
Chr6:82043101-82044600	6	82043101	82044600	5.92479	6.59159	6.36345	6.29327
Chr6:82399201-82401900	6	82399201	82401900	7.85079	8.16144	8.04697	8.01973
Chr6:82402051-82406550	6	82402051	82406550	9.80841	10.0592	10.2935	10.0537
Chr6:82655101-82655850	6	82655101	82655850	5.74037	4.39894	5.64098	5.2601
Chr6:82774651-82778400	6	82774651	82778400	8.1998	7.93144	8.4688	8.20001
Chr6:82778551-82779750	6	82778551	82779750	5.52886	6.63598	5.96291	6.04258
Chr6:82780201-82782000	6	82780201	82782000	6.32533	6.59159	6.99148	6.63613
Chr6:82921201-82923150	6	82921201	82923150	6.98137	6.67905	6.67661	6.77901
Chr6:82929301-82930050	6	82929301	82930050	4.8659	5.59159	5.90402	5.45383
Chr6:82930501-82932600	6	82930501	82932600	7.03582	6.9839	6.74532	6.92168
Chr6:82932901-82936650	6	82932901	82936650	7.54772	7.72087	7.81091	7.69317
Chr6:82936801-82937700	6	82936801	82937700	5.60286	5.9839	5.48898	5.69191
Chr6:82937851-82941900	6	82937851	82941900	7.78873	8.22094	8.30774	8.1058
Chr6:82947001-82948050	6	82947001	82948050	5.45086	5.29203	6.44834	5.73041
Chr6:82964851-82966800	6	82964851	82966800	6.98137	6.9839	6.99148	6.98559
Chr6:82966801-82970400	6	82966801	82970400	7.8659	8.08344	8.00555	7.98496
Chr6:82971301-82972500	6	82971301	82972500	6.8045	5.9839	6.17703	6.32181
Chr6:82974451-82975200	6	82974451	82975200	4.8659	5.49848	5.40652	5.25696
Chr6:82975351-82977000	6	82975351	82977000	6.89564	6.59159	7.04697	6.84473
Chr6:82977151-82978200	6	82977151	82978200	6.28093	6.23544	6.40652	6.30763
Chr6:82978651-82980600	6	82978651	82980600	7.23513	7.01785	6.74532	6.99943
Chr6:82981051-82985550	6	82981051	82985550	8.42049	8.09938	8.59518	8.37168
Chr6:82987051-82988250	6	82987051	82988250	6.83552	6.34647	6.12641	6.43614
Chr6:82988551-83001600	6	82988551	83001600	9.97093	9.99247	10.494	10.1525
Chr6:83002051-83007450	6	83002051	83007450	8.16358	8.31951	9.06725	8.51678
Chr6:83007901-83016450	6	83007901	83016450	9.38422	9.22821	9.74951	9.45398
Chr6:83016601-83020500	6	83016601	83020500	7.56634	7.94914	8.41709	7.97752
Chr6:83020801-83025750	6	83020801	83025750	8.39988	8.31951	8.8189	8.51276
Chr6:83025751-83033700	6	83025751	83033700	9.13268	9.4681	9.90777	9.50285
Chr6:83033701-83039250	6	83033701	83039250	8.37897	8.65768	9.01949	8.68538
Chr6:83039401-83041650	6	83039401	83041650	6.77279	7.65768	7.36345	7.26464
Chr6:83042851-83046600	6	83042851	83046600	7.60286	8.01785	8.53822	8.05298
Chr6:83046601-83051850	6	83046601	83051850	8.04912	8.62501	9.22594	8.63336
Chr6:83052451-83103900	6	83052451	83103900	14.5914	15.0529	15.463	15.0358
Chr6:83105401-83109900	6	83105401	83109900	7.8045	8.14617	8.39587	8.11551
Chr6:83117701-83120250	6	83117701	83120250	6.28093	6.91351	7.6589	6.95112
Chr6:83146351-83148150	6	83146351	83148150	6.08829	6.67905	7.22594	6.66443
Chr6:83148151-83150550	6	83148151	83150550	6.49039	6.87699	7.44834	6.93857
Chr6:83156101-83159400	6	83156101	83159400	7.3684	7.54578	7.74532	7.55317
Chr6:83159551-83166600	6	83159551	83166600	11.077	11.2658	11.6455	11.3294
Chr6:83195851-83197500	6	83195851	83197500	5.45086	5.91351	7.34142	6.23527
Chr6:83205151-83209050	6	83205151	83209050	7.93915	7.80104	8.34142	8.0272
Chr6:83209201-83212050	6	83209201	83212050	7.18783	7.59159	7.71137	7.49693
Chr6:83212501-83213400	6	83212501	83213400	5.18783	6.34647	5.48898	5.67443
Chr6:83215051-83215950	6	83215051	83215950	5.18783	5.91351	6.22594	5.77576
Chr6:83219401-83223600	6	83219401	83223600	7.98137	8.08344	8.40652	8.15711
Chr6:83224501-83227500	6	83224501	83227500	7.49039	8.08344	8.22594	7.93326
Chr6:83229001-83234700	6	83229001	83234700	7.99518	8.77149	8.89648	8.55438
Chr6:83234851-83247150	6	83234851	83247150	9.65162	10.3531	10.6068	10.2038
Chr6:83251651-83252850	6	83251651	83252850	5.8659	5.76151	6.64098	6.08946
Chr6:83253001-83255100	6	83253001	83255100	6.41022	6.83951	7.36345	6.87106
Chr6:83255701-83257650	6	83255701	83257650	6.52886	7.2063	7.44834	7.06116
Chr6:83268751-83269950	6	83268751	83269950	6.08829	5.91351	6.31905	6.10695
Chr6:83269951-83278950	6	83269951	83278950	9.24094	9.49245	9.96291	9.56543
Chr6:83279401-83281050	6	83279401	83281050	6.32533	6.54578	7.15194	6.67435
Chr6:83281651-83283750	6	83281651	83283750	7.3033	7.37295	7.44834	7.37486
Chr6:83284351-83286750	6	83284351	83286750	7.00885	7.83951	8.24979	7.69939
Chr6:83286901-83289600	6	83286901	83289600	6.98137	7.37295	7.48898	7.2811
Chr6:83289901-83294700	6	83289901	83294700	7.77279	8.37295	8.69409	8.27994
Chr6:83298451-83301000	6	83298451	83301000	6.7072	6.9839	7.50888	7.06666
Chr6:83319751-83320950	6	83319751	83320950	5.92479	6.11515	6.77848	6.27281
Chr6:83320951-83322600	6	83320951	83322600	6.56634	6.49848	7.22594	6.76359
Chr6:83457001-83462550	6	83457001	83462550	8.18783	8.54578	8.53822	8.42394
Chr6:83462701-83464350	6	83462701	83464350	6.67325	6.72087	6.56698	6.6537
Chr6:83465251-83468100	6	83465251	83468100	7.3033	7.54578	7.87364	7.57424
Chr6:83481301-83485200	6	83481301	83485200	7.32533	7.65768	7.97726	7.65342
Chr6:83512801-83514750	6	83512801	83514750	7.00885	6.29203	6.93376	6.74488
Chr6:83519251-83521050	6	83519251	83521050	6.41022	6.54578	7.17703	6.71101
Chr6:83521351-83524200	6	83521351	83524200	7.06229	7.34647	7.48898	7.29925
Chr6:83531551-83533800	6	83531551	83533800	6.92479	7.01785	7.58584	7.17616
Chr6:83573401-83585700	6	83573401	83585700	10.2668	10.5603	11.0264	10.6178
Chr6:83585701-83597550	6	83585701	83597550	9.83552	10.0714	10.3689	10.0919
Chr6:83598751-83600550	6	83598751	83600550	7.32533	7.05102	7.82685	7.40106
Chr6:83600851-83602050	6	83600851	83602050	6.32533	5.49848	6.12641	5.9834
Chr6:83603551-83605200	6	83603551	83605200	7.23513	7.01785	7.24979	7.16759
Chr6:83606251-83607750	6	83606251	83607750	6.89564	6.23544	6.31905	6.48338
Chr6:83607901-83613600	6	83607901	83613600	8.82009	8.64687	8.85821	8.77506
Chr6:83613601-83624100	6	83613601	83624100	9.65162	9.7464	9.91151	9.76985
Chr6:83624551-83628300	6	83624551	83628300	7.82009	7.9839	7.99148	7.93182
Chr6:83628601-83638350	6	83628601	83638350	9.58014	9.53995	9.91524	9.67845
Chr6:83639251-83640300	6	83639251	83640300	6.23513	6.63598	5.96291	6.27801
Chr6:83640301-83641350	6	83640301	83641350	6.45086	6.44957	5.90402	6.26815
Chr6:83641651-83648400	6	83641651	83648400	8.61185	9.02622	9.3689	9.00232
Chr6:83648851-83651400	6	83648851	83651400	7.34702	7.74133	8.13923	7.74253
Chr6:83652151-83653650	6	83652151	83653650	6.74037	6.83951	6.60445	6.72811
Chr6:83653801-83669700	6	83653801	83669700	10.1758	10.2026	10.3689	10.2491
Chr6:83670001-83758950	6	83670001	83758950	15.2575	15.6708	15.9017	15.61
Chr6:83759401-83774250	6	83759401	83774250	10.0754	10.4712	10.8089	10.4518
Chr6:83774551-83776050	6	83774551	83776050	5.98137	6.76151	6.48898	6.41062
Chr6:83777101-83782650	6	83777101	83782650	8.1998	8.58027	9.04697	8.60901
Chr6:83783101-83792250	6	83783101	83792250	9.25248	9.56313	9.94476	9.58679
Chr6:83792401-83795250	6	83792401	83795250	7.69033	7.39894	7.62283	7.5707
Chr6:83844301-83845800	6	83844301	83845800	5.8659	6.49848	6.52851	6.29763
Chr6:83908051-83908950	6	83908051	83908950	5.98137	4.59159	6.12641	5.56646
Chr6:83910001-83911050	6	83910001	83911050	5.98137	6.11515	5.96291	6.01981
Chr6:83912251-83913300	6	83912251	83913300	5.3684	6.23544	6.67661	6.09348
Chr6:84008401-84009300	6	84008401	84009300	5.3684	5.17655	6.07394	5.53963
Chr6:84093901-84095850	6	84093901	84095850	6.13891	6.72087	6.96291	6.60757
Chr6:84096451-84104700	6	84096451	84104700	9.20575	9.72601	10.107	9.67957
Chr6:84104701-84108300	6	84104701	84108300	7.67325	8.05102	8.42758	8.05062
Chr6:84108751-84110400	6	84108751	84110400	6.3684	6.76151	6.17703	6.43565
Chr6:84298651-84299850	6	84298651	84299850	5.8659	6.17655	5.96291	6.00179
Chr6:84306751-84308400	6	84306751	84308400	6.28093	6.11515	6.31905	6.23838
Chr6:84309301-84310200	6	84309301	84310200	5.92479	5.91351	5.01949	5.61927
Chr6:84310801-84312300	6	84310801	84312300	6.52886	6.83951	6.12641	6.49826
Chr6:84356851-84357750	6	84356851	84357750	5.3684	5.76151	5.48898	5.53963
Chr6:84375451-84377550	6	84375451	84377550	6.23513	6.9839	6.99148	6.73684
Chr6:84407251-84408750	6	84407251	84408750	6.03582	6.29203	6.12641	6.15142
Chr6:84418501-84421050	6	84418501	84421050	6.60286	7.56887	7.29633	7.15602
Chr6:84426001-84427350	6	84426001	84427350	5.92479	6.05102	6.48898	6.15493
Chr6:84477451-84478650	6	84477451	84478650	5.98137	6.49848	6.17703	6.21896
Chr6:84519601-84522150	6	84519601	84522150	7.18783	6.83951	6.71137	6.9129
Chr6:84555901-84557700	6	84555901	84557700	6.32533	6.63598	6.74532	6.56888
Chr6:84565801-84566850	6	84565801	84566850	5.60286	5.9839	6.52851	6.03842
Chr6:84568501-84571650	6	84568501	84571650	6.89564	7.67905	8.15194	7.57554
Chr6:84571651-84595350	6	84571651	84595350	12.7531	13.4245	13.7996	13.3257
Chr6:84598201-84599400	6	84598201	84599400	5.45086	6.23544	6.07394	5.92008
Chr6:85088701-85090200	6	85088701	85090200	5.52886	6.63598	6.22594	6.13026
Chr6:85121851-85122450	6	85121851	85122450	4.60286	4.91351	5.77848	5.09829
Chr6:85123051-85128450	6	85123051	85128450	8.61185	9.31269	9.72844	9.21766
Chr6:85129051-85129650	6	85129051	85129650	5.3684	5.59159	4.77848	5.24616
Chr6:85143001-85151700	6	85143001	85151700	8.85079	9.15383	9.681	9.22854
Chr6:85151701-85153050	6	85151701	85153050	5.52886	6.23544	6.56698	6.11043
Chr6:85154701-85156350	6	85154701	85156350	6.18783	6.67905	7.04697	6.63795
Chr6:85158151-85159800	6	85158151	85159800	6.28093	6.05102	6.84262	6.39152
Chr6:85159801-85167900	6	85159801	85167900	9.49525	9.66305	10.2319	9.79675
Chr6:85168051-85208850	6	85168051	85208850	13.2146	13.7263	14.0899	13.677
Chr6:85210051-85211700	6	85210051	85211700	6.03582	6.59159	6.87364	6.50035
Chr6:85219201-85222500	6	85219201	85222500	6.74037	7.29203	7.88891	7.3071
Chr6:85233901-85235100	6	85233901	85235100	5.3684	6.29203	6.56698	6.0758
Chr6:85344601-85346100	6	85344601	85346100	5.45086	6.49848	6.56698	6.17211
Chr6:85392001-85392750	6	85392001	85392750	5.67325	4.76151	5.84262	5.42579
Chr6:85393201-85395000	6	85393201	85395000	6.74037	6.80104	7.07394	6.87178
Chr6:85401001-85402800	6	85401001	85402800	6.7072	6.11515	6.93376	6.58537
Chr6:85403401-85411200	6	85403401	85411200	10.0656	10.3024	10.7135	10.3605
Chr6:85411801-85413750	6	85411801	85413750	6.7072	6.39894	7.15194	6.75269
Chr6:85414351-85417050	6	85414351	85417050	7.25821	7.14618	7.91897	7.44112
Chr6:85419901-85426050	6	85419901	85426050	8.10111	8.47423	8.71993	8.43176
Chr6:85426051-85428600	6	85426051	85428600	7.00885	7.26401	7.64098	7.30462
Chr6:85470301-85476150	6	85470301	85476150	7.49039	8.34647	8.94111	8.25932
Chr6:85477351-85489200	6	85477351	85489200	10.6274	11.1614	11.4302	11.073
Chr6:85489201-85491300	6	85489201	85491300	6.18783	7.39894	7.50888	7.03188
Chr6:85493101-85496850	6	85493101	85496850	7.32533	7.63598	8.18942	7.71691
Chr6:85497151-85498350	6	85497151	85498350	5.92479	6.11515	6.87364	6.30453
Chr6:85498351-85518600	6	85498351	85518600	10.9917	11.8276	12.3148	11.7114
Chr6:85583251-85584600	6	85583251	85584600	6.41022	5.83951	5.84262	6.03078
Chr6:85584901-85586550	6	85584901	85586550	6.41022	6.83951	6.77848	6.67607
Chr6:86005051-86005800	6	86005051	86005800	5.8045	5.05102	5.64098	5.49883
Chr6:86015251-86016600	6	86015251	86016600	5.45086	6.11515	7.22594	6.26398
Chr6:86018701-86020050	6	86018701	86020050	5.45086	6.49848	6.67661	6.20865
Chr6:86020351-86029650	6	86020351	86029650	8.61185	9.16144	9.53822	9.10384
Chr6:86060851-86067900	6	86060851	86067900	9.15745	9.43079	10.177	9.58843
Chr6:86067901-86072250	6	86067901	86072250	8.03582	8.03453	8.73691	8.26909
Chr6:86148301-86149950	6	86148301	86149950	6.13891	5.83951	6.81091	6.26311
Chr6:86152651-86158350	6	86152651	86158350	7.89564	8.43708	8.71137	8.34803
Chr6:86162401-86162700	6	86162401	86162700	2.28093	5.05102	5.12641	4.15279
Chr6:86164201-86165550	6	86164201	86165550	5.98137	6.39894	6.17703	6.18578
Chr6:86166901-86167200	6	86166901	86167200	3.8659	5.29203	4.90402	4.68731
Chr6:86188201-86192700	6	86188201	86192700	8.00886	8.16144	8.2017	8.124
Chr6:86192701-86201700	6	86192701	86201700	8.8045	9.65768	10.5236	9.66193
Chr6:86617051-86619000	6	86617051	86619000	6.45086	6.76151	7.42758	6.87998
Chr6:86620651-86622750	6	86620651	86622750	6.7072	6.94914	7.54787	7.06807
Chr6:86634301-86636100	6	86634301	86636100	6.41022	6.11515	6.81091	6.44542
Chr6:86789101-86798250	6	86789101	86798250	8.98829	9.19892	9.57172	9.25298
Chr6:86798251-86799600	6	86798251	86799600	5.74037	6.59159	6.48898	6.27364
Chr6:86807101-86809050	6	86807101	86809050	6.74037	7.11515	7.44834	7.10128
Chr6:86809351-86810850	6	86809351	86810850	6.41022	6.49848	7.01949	6.64273
Chr6:86812051-86813250	6	86812051	86813250	6.13891	6.63598	5.40652	6.06047
Chr6:87335851-87337950	6	87335851	87337950	7.00885	6.29203	7.07394	6.79161
Chr6:87376801-87377850	6	87376801	87377850	5.98137	5.91351	6.27325	6.05605
Chr6:87378001-87379200	6	87378001	87379200	5.08829	5.9839	6.87364	5.98194
Chr6:87379501-87384750	6	87379501	87384750	8.47076	8.80104	9.22594	8.83258
Chr6:87386251-87388950	6	87386251	87388950	7.08829	7.26401	7.762	7.37143
Chr6:87394801-87398250	6	87394801	87398250	7.06229	7.59159	8.43799	7.69729
Chr6:87398251-87398700	6	87398251	87398700	4.98137	4.76151	5.48898	5.07729
Chr6:87447451-87452550	6	87447451	87452550	8.21167	8.62501	8.52851	8.45506
Chr6:87453901-87457050	6	87453901	87457050	7.18783	7.89537	8.07394	7.71905
Chr6:87458251-87466500	6	87458251	87466500	8.85836	9.49848	9.71137	9.35607
Chr6:87467401-87468750	6	87467401	87468750	5.60286	6.11515	6.67661	6.13154
Chr6:87489451-87493350	6	87489451	87493350	6.77279	8.06732	8.08724	7.64245
Chr6:87526951-87529650	6	87526951	87529650	7.28093	7.74133	7.82685	7.61637
Chr6:87530251-87531750	6	87530251	87531750	6.13891	6.80104	7.10041	6.68012
Chr6:87532351-87545700	6	87532351	87545700	10.8696	11.3398	11.9282	11.3792
Chr6:87547651-87548100	6	87547651	87548100	4.98137	5.29203	5.12641	5.13327
Chr6:87550501-87551400	6	87550501	87551400	5.60286	5.29203	6.67661	5.85716
Chr6:87588001-87591450	6	87588001	87591450	7.21167	7.74133	8.33028	7.7611
Chr6:87595651-87596850	6	87595651	87596850	6.13891	6.34647	6.64098	6.37546
Chr6:87673801-87677250	6	87673801	87677250	7.28093	7.94914	8.21387	7.81465
Chr6:87691651-87695550	6	87691651	87695550	7.8045	8.27809	8.23792	8.10683
Chr6:87704551-87706650	6	87704551	87706650	6.7072	7.11515	7.36345	7.06193
Chr6:87706651-87718500	6	87706651	87718500	9.26962	9.64687	9.82685	9.58111
Chr6:87724201-87741600	6	87724201	87741600	11.7698	12.1934	12.5273	12.1635
Chr6:87742051-87744450	6	87742051	87744450	6.60286	7.39894	7.36345	7.12175
Chr6:87748651-87757350	6	87748651	87757350	8.52886	9.05919	9.59518	9.06108
Chr6:87759301-87761100	6	87759301	87761100	6.3684	7.14618	7.22594	6.91351
Chr6:87762301-87763650	6	87762301	87763650	5.45086	6.44957	6.44834	6.11625
Chr6:87854251-87855300	6	87854251	87855300	4.74037	5.91351	6.48898	5.71429
Chr6:87860101-87860850	6	87860101	87860850	4.74037	5.17655	6.22594	5.38095
Chr6:87863251-87864150	6	87863251	87864150	5.3684	5.29203	5.90402	5.52148
Chr6:87968101-87971100	6	87968101	87971100	7.62078	7.39894	8.15194	7.72389
Chr6:88046251-88048500	6	88046251	88048500	7.32533	6.67905	7.40652	7.13696
Chr6:88048501-88058550	6	88048501	88058550	9.53832	9.93144	10.1801	9.8833
Chr6:88059451-88061100	6	88059451	88061100	5.8659	6.49848	7.01949	6.46129
Chr6:88068901-88071900	6	88068901	88071900	7.62078	7.63598	7.56698	7.60792
Chr6:88073551-88075650	6	88073551	88075650	6.3684	6.39894	7.31905	6.69546
Chr6:88076101-88082700	6	88076101	88082700	9.50494	9.63598	9.85433	9.66508
Chr6:88106251-88157100	6	88106251	88157100	12.2922	13.002	13.2579	12.8507
Chr6:88157101-88174500	6	88157101	88174500	10.0054	10.5253	11.0639	10.5315
Chr6:88176001-88176900	6	88176001	88176900	5.8659	6.54578	7.04697	6.48622
Chr6:88178101-88179000	6	88178101	88179000	5.3684	5.29203	6.36345	5.67462
Chr6:88179601-88211100	6	88179601	88211100	14.4359	15.1369	15.617	15.0633
Chr6:88211401-88286400	6	88211401	88286400	13.0375	13.8668	14.2716	13.7253
Chr6:88286701-88287600	6	88286701	88287600	6.28093	5.17655	5.40652	5.62133
Chr6:88287601-88305000	6	88287601	88305000	10.903	11.3565	11.8209	11.3601
Chr6:88305301-88308450	6	88305301	88308450	7.23513	7.83951	7.93376	7.66947
Chr6:88309801-88323450	6	88309801	88323450	9.84318	10.2816	10.6589	10.2612
Chr6:88325101-88327200	6	88325101	88327200	6.95336	6.63598	7.2017	6.93035
Chr6:88332451-88359150	6	88332451	88359150	12.4383	12.7888	13.0406	12.7559
Chr6:88380901-88384800	6	88380901	88384800	7.92479	7.47423	8.16454	7.85452
Chr6:88384951-88396350	6	88384951	88396350	9.16968	9.70533	10.0538	9.64292
Chr6:88407601-88410450	6	88407601	88410450	7.25821	7.29203	7.52851	7.35958
Chr6:88411951-88415250	6	88411951	88415250	7.38946	7.8204	8.11347	7.77444
Chr6:88415401-88417800	6	88415401	88417800	6.98137	7.26401	7.71137	7.31892
Chr6:88421401-88426950	6	88421401	88426950	7.92479	8.61395	8.50888	8.34921
Chr6:88426951-88437900	6	88426951	88437900	9.47569	9.6684	9.87747	9.67386
Chr6:88438801-88441650	6	88438801	88441650	6.74037	7.49848	7.58584	7.27489
Chr6:88445851-88452450	6	88445851	88452450	9.53832	10.0345	10.1488	9.90721
Chr6:88452451-88454100	6	88452451	88454100	7.49039	7.49848	7.72844	7.57244
Chr6:88454101-88455300	6	88454101	88455300	6.49039	6.05102	6.36345	6.30162
Chr6:88455301-88464600	6	88455301	88464600	10.019	10.2136	10.4276	10.2201
Chr6:88471501-88472850	6	88471501	88472850	5.92479	6.72087	6.77848	6.47471
Chr6:88482601-88494600	6	88482601	88494600	9.96744	10.4864	10.438	10.2973
Chr6:88495351-88506450	6	88495351	88506450	8.94627	9.82999	9.79883	9.52503
Chr6:88520251-88525800	6	88520251	88525800	8.41022	8.54578	8.96291	8.63964
Chr6:88526401-88533450	6	88526401	88533450	9.06884	9.30583	9.4586	9.27776
Chr6:88534351-88536000	6	88534351	88536000	7.34702	6.9839	7.15194	7.16096
Chr6:88536751-88538400	6	88536751	88538400	7.58472	6.34647	6.67661	6.86926
Chr6:88538701-88549200	6	88538701	88549200	10.7788	11.3381	11.9835	11.3668
Chr6:88549351-88555800	6	88549351	88555800	8.43068	8.9225	9.4688	8.94066
Chr6:88557301-88567500	6	88557301	88567500	9.83168	9.76651	10.494	10.0307
Chr6:88583851-88584600	6	88583851	88584600	5.52886	5.17655	5.64098	5.4488
Chr6:88606351-88607400	6	88606351	88607400	5.52886	5.49848	6.27325	5.76686
Chr6:88610551-88611750	6	88610551	88611750	5.98137	5.05102	6.60445	5.87895
Chr6:88721701-88725300	6	88721701	88725300	7.52886	7.83951	8.35248	7.90695
Chr6:88725451-88731000	6	88725451	88731000	7.52886	8.09938	9.12641	8.25155
Chr6:88739851-88741500	6	88739851	88741500	5.98137	6.23544	7.31905	6.51196
Chr6:88758151-88760250	6	88758151	88760250	6.32533	6.94914	7.48898	6.92115
Chr6:88760251-88762500	6	88760251	88762500	6.63849	7.31951	7.79479	7.25093
Chr6:88788001-88788750	6	88788001	88788750	5.18783	5.59159	5.48898	5.4228
Chr6:88818601-88820100	6	88818601	88820100	5.92479	6.44957	6.56698	6.31378
Chr6:88821751-88826250	6	88821751	88826250	7.50975	8.14617	8.51872	8.05822
Chr6:88827151-88829400	6	88827151	88829400	6.28093	6.72087	7.31905	6.77362
Chr6:88830301-88831650	6	88830301	88831650	5.67325	6.17655	6.64098	6.16359
Chr6:88875451-88876200	6	88875451	88876200	5.60286	4.91351	5.56698	5.36112
Chr6:88917301-88919700	6	88917301	88919700	6.7072	7.63598	8.18942	7.51087
Chr6:88919701-88922400	6	88919701	88922400	6.83552	7.74133	7.84262	7.47316
Chr6:88923751-88925100	6	88923751	88925100	6.18783	6.34647	6.96291	6.49907
Chr6:88925401-88932150	6	88925401	88932150	8.56634	9.2498	9.62283	9.14632
Chr6:88932151-88934550	6	88932151	88934550	6.8659	7.59159	7.87364	7.44371
Chr6:88938451-88939950	6	88938451	88939950	5.8045	6.49848	6.67661	6.32653
Chr6:88957201-88960050	6	88957201	88960050	7.03582	7.26401	7.6589	7.31958
Chr6:88960351-88962900	6	88960351	88962900	6.60286	7.9839	7.42758	7.33811
Chr6:88963951-88980000	6	88963951	88980000	10.3684	10.918	10.6477	10.6447
Chr6:88982101-88984350	6	88982101	88984350	6.63849	6.76151	7.10041	6.83347
Chr6:88984651-88987500	6	88984651	88987500	6.74037	7.42448	8.01949	7.39478
Chr6:88998901-88999950	6	88998901	88999950	6.41022	5.39894	5.22594	5.67837
Chr6:89011351-89012700	6	89011351	89012700	5.92479	6.05102	6.22594	6.06725
Chr6:89020201-89024250	6	89020201	89024250	7.45086	8.11515	8.22594	7.93065
Chr6:89025601-89028900	6	89025601	89028900	6.83552	7.78141	7.762	7.45964
Chr6:89031601-89037600	6	89031601	89037600	7.82009	8.55737	8.47892	8.28546
Chr6:89128051-89128950	6	89128051	89128950	4.98137	6.17655	5.77848	5.64547
Chr6:89200801-89201700	6	89200801	89201700	4.60286	5.67905	5.77848	5.35347
Chr6:89227951-89228850	6	89227951	89228850	5.60286	6.34647	5.71137	5.8869
Chr6:89232001-89252250	6	89232001	89252250	10.7404	11.5253	11.7146	11.3267
Chr6:89253301-89254950	6	89253301	89254950	6.23513	7.59159	6.87364	6.90012
Chr6:89254951-89263950	6	89254951	89263950	8.42049	9.1915	9.39052	9.00083
Chr6:89275801-89276850	6	89275801	89276850	5.45086	6.34647	6.12641	5.97458
Chr6:89280151-89283000	6	89280151	89283000	6.56634	7.63598	8.16454	7.45562
Chr6:89362951-89365200	6	89362951	89365200	6.52886	6.91351	7.17703	6.87314
Chr6:89626801-89635500	6	89626801	89635500	9.02913	9.42448	9.77438	9.40933
Chr6:89682901-89683350	6	89682901	89683350	4.74037	4.91351	5.12641	4.92676
Chr6:90459151-90462600	6	90459151	90462600	7.93915	8.33305	8.4586	8.2436
Chr6:90498451-90500850	6	90498451	90500850	6.45086	7.01785	7.52851	6.99907
Chr6:90501001-90503850	6	90501001	90503850	7.41022	7.49848	7.62283	7.51051
Chr6:90562051-90567150	6	90562051	90567150	7.96744	8.47423	8.37434	8.272
Chr6:90730501-90736650	6	90730501	90736650	8.83552	9.1915	9.39052	9.13918
Chr6:90759601-90762600	6	90759601	90762600	6.77279	7.01785	8.07394	7.28819
Chr6:90763351-90774600	6	90763351	90774600	8.42049	9.29203	10.3851	9.36588
Chr6:90810601-90814200	6	90810601	90814200	7.65597	8.09938	8.44834	8.0679
Chr6:90816001-90817650	6	90816001	90817650	6.3684	6.23544	6.44834	6.35072
Chr6:90986101-90988050	6	90986101	90988050	7.43068	7.42448	7.04697	7.30071
Chr6:91117501-91118250	6	91117501	91118250	5.67325	5.9839	5.31905	5.65874
Chr6:91135951-91139700	6	91135951	91139700	7.82009	7.8204	8.07394	7.90481
Chr6:91143451-91145100	6	91143451	91145100	6.13891	7.11515	7.24979	6.83462
Chr6:91151851-91154400	6	91151851	91154400	6.45086	6.94914	7.34142	6.91381
Chr6:91195051-91199700	6	91195051	91199700	8.32533	8.52232	8.4688	8.43882
Chr6:91281601-91284150	6	91281601	91284150	6.77279	7.59159	7.60445	7.32294
Chr6:91285201-91301850	6	91285201	91301850	10.0291	10.8954	11.1135	10.6793
Chr6:91331701-91332900	6	91331701	91332900	5.60286	6.23544	6.31905	6.05245
Chr6:91411501-91415100	6	91411501	91415100	8.5001	9.06732	9.26157	8.943
Chr6:91415101-91420200	6	91415101	91420200	9.83935	10.0469	10.4535	10.1133
Chr6:91420201-91422750	6	91420201	91422750	8.33622	8.5341	8.95568	8.60867
Chr6:91422751-91429050	6	91422751	91429050	8.98829	9.10729	9.18942	9.095
Chr6:91429801-91438500	6	91429801	91438500	10.3999	10.3161	10.489	10.4017
Chr6:91438951-91440300	6	91438951	91440300	7.38946	6.59159	6.90402	6.96169
Chr6:91441501-91443450	6	91441501	91443450	6.45086	6.59159	7.34142	6.79462
Chr6:91444201-91449150	6	91444201	91449150	8.42049	8.78141	8.78666	8.66285
Chr6:91449451-91450800	6	91449451	91450800	6.7072	6.80104	6.77848	6.76224
Chr6:91452301-91453800	6	91452301	91453800	6.3684	6.76151	6.48898	6.53963
Chr6:91454401-91455150	6	91454401	91455150	5.3684	5.17655	5.71137	5.41877
Chr6:91456651-91457100	6	91456651	91457100	4.28093	5.49848	5.48898	5.08946
Chr6:91457101-91458150	6	91457101	91458150	6.03582	6.17655	6.12641	6.11293
Chr6:91542151-91545000	6	91542151	91545000	6.60286	8.06732	7.91897	7.52972
Chr6:91550551-91555950	6	91550551	91555950	8.03582	8.5341	8.60445	8.39146
Chr6:91558651-91562400	6	91558651	91562400	7.50975	7.80104	7.79479	7.70186
Chr6:91562401-91564200	6	91562401	91564200	6.67325	6.67905	7.04697	6.79976
Chr6:91572301-91582800	6	91572301	91582800	9.17575	10.0094	9.86595	9.68371
Chr6:91583551-91587300	6	91583551	91587300	7.34702	8.16144	8.00555	7.83801
Chr6:91587601-91590150	6	91587601	91590150	7.11382	7.52232	7.88891	7.50835
Chr6:91593001-91595400	6	91593001	91595400	6.8659	7.23544	7.31905	7.14013
Chr6:91603201-91605450	6	91603201	91605450	6.60286	7.14618	7.64098	7.13001
Chr6:91605601-91608150	6	91605601	91608150	7.23513	7.2063	7.96291	7.46811
Chr6:91614901-91616850	6	91614901	91616850	6.41022	6.67905	6.71137	6.60021
Chr6:91619401-91620750	6	91619401	91620750	5.60286	6.39894	6.44834	6.15005
Chr6:91634551-91639050	6	91634551	91639050	7.52886	8.26401	8.51872	8.10387
Chr6:91640401-91656150	6	91640401	91656150	9.52886	10.5312	10.5551	10.205
Chr6:91657801-91660500	6	91657801	91660500	6.74037	7.56887	7.762	7.35708
Chr6:91671301-91672350	6	91671301	91672350	5.3684	6.05102	6.52851	5.98264
Chr6:91673851-91676250	6	91673851	91676250	6.41022	7.37295	7.44834	7.07717
Chr6:91676251-91677750	6	91676251	91677750	5.67325	6.54578	7.04697	6.422
Chr6:91677901-91679400	6	91677901	91679400	5.92479	6.29203	6.56698	6.26127
Chr6:91679851-91680600	6	91679851	91680600	4.45086	5.29203	6.27325	5.33871
Chr6:91681801-91683000	6	91681801	91683000	5.3684	6.23544	6.44834	6.01739
Chr6:91684801-91686750	6	91684801	91686750	6.03582	6.80104	6.84262	6.55983
Chr6:91689751-91699350	6	91689751	91699350	8.72388	9.84897	9.80689	9.45992
Chr6:91699801-91702050	6	91699801	91702050	6.28093	7.8204	7.10041	7.06725
Chr6:91711201-91714350	6	91711201	91714350	6.23513	7.56887	7.96291	7.25564
Chr6:91714651-91720050	6	91714651	91720050	8.00886	8.79126	9.09384	8.63132
Chr6:91720051-91741650	6	91720051	91741650	10.6429	11.6604	11.7516	11.3516
Chr6:91772851-91773600	6	91772851	91773600	5.18783	5.05102	6.01949	5.41944
Chr6:91773601-91784400	6	91773601	91784400	9.00886	9.56313	9.75784	9.44328
Chr6:91784701-91785900	6	91784701	91785900	5.67325	6.39894	6.12641	6.0662
Chr6:91792651-91812300	6	91792651	91812300	10.8259	11.3795	11.5753	11.2602
Chr6:91812301-91813650	6	91812301	91813650	5.8659	6.54578	6.27325	6.22831
Chr6:91814851-91817250	6	91814851	91817250	6.49039	6.9839	7.24979	6.90803
Chr6:91822951-91825050	6	91822951	91825050	6.32533	6.9839	6.90402	6.73775
Chr6:91825351-91827000	6	91825351	91827000	6.03582	6.39894	6.52851	6.32109
Chr6:91827151-91830150	6	91827151	91830150	7.3684	7.61395	8.28484	7.75573
Chr6:91830301-91831650	6	91830301	91831650	6.3684	6.63598	6.36345	6.45594
Chr6:91831651-91835250	6	91831651	91835250	7.62078	8.05102	7.72844	7.80008
Chr6:91835851-91853100	6	91835851	91853100	11.4695	11.9645	12.1708	11.8683
Chr6:91853101-91858650	6	91853101	91858650	8.91756	9.0428	8.99853	8.9863
Chr6:91858951-91860900	6	91858951	91860900	6.92479	6.94914	6.48898	6.78764
Chr6:91860901-91866600	6	91860901	91866600	8.62966	8.75146	8.98439	8.7885
Chr6:91866601-91869150	6	91866601	91869150	7.45086	7.23544	7.60445	7.43025
Chr6:91869301-91876650	6	91869301	91876650	9.83935	9.70533	9.87747	9.80739
Chr6:91918501-91921350	6	91918501	91921350	6.45086	7.54578	7.58584	7.19416
Chr6:91922101-91924050	6	91922101	91924050	6.32533	7.01785	6.87364	6.73894
Chr6:91950751-91951800	6	91950751	91951800	5.92479	5.76151	6.22594	5.97075
Chr6:91955401-91958400	6	91955401	91958400	7.83552	7.59159	7.58584	7.67098
Chr6:91958701-91968150	6	91958701	91968150	8.96041	9.1915	9.42234	9.19142
Chr6:91974151-91984950	6	91974151	91984950	9.94271	10.4742	10.6387	10.3519
Chr6:91986151-91988700	6	91986151	91988700	6.89564	7.08344	7.60445	7.19451
Chr6:91989751-91992300	6	91989751	91992300	6.63849	7.26401	7.36345	7.08865
Chr6:91992301-91996950	6	91992301	91996950	7.77279	8.14617	8.47892	8.13263
Chr6:92018401-92020350	6	92018401	92020350	6.52886	6.83951	7.07394	6.81411
Chr6:92060551-92062950	6	92060551	92062950	6.3684	6.63598	7.62283	6.87574
Chr6:92067301-92071650	6	92067301	92071650	7.7072	8.33305	8.21387	8.08471
Chr6:92217001-92222700	6	92217001	92222700	8.26962	8.70011	8.762	8.57724
Chr6:92223451-92225850	6	92223451	92225850	7.11382	7.05102	7.01949	7.06144
Chr6:92227351-92229300	6	92227351	92229300	6.8659	6.87699	7.01949	6.92079
Chr6:92237851-92249850	6	92237851	92249850	10.3061	10.3465	10.3905	10.3477
Chr6:92260951-92262450	6	92260951	92262450	6.41022	6.23544	6.77848	6.47471
Chr6:92262601-92263800	6	92262601	92263800	5.92479	6.11515	6.71137	6.25044
Chr6:92264401-92266650	6	92264401	92266650	6.63849	7.31951	7.24979	7.06926
Chr6:92284951-92286300	6	92284951	92286300	6.56634	6.63598	6.48898	6.56377
Chr6:92522101-92523300	6	92522101	92523300	6.08829	6.05102	5.96291	6.03407
Chr6:92702401-92705250	6	92702401	92705250	7.16358	7.2063	7.22594	7.19861
Chr6:92741851-92743350	6	92741851	92743350	6.28093	6.63598	5.22594	6.04762
Chr6:92943451-92945550	6	92943451	92945550	7.18783	6.76151	7.15194	7.03376
Chr6:93395851-93398400	6	93395851	93398400	7.38946	7.17655	7.17703	7.24768
Chr6:93571351-93572700	6	93571351	93572700	7.03582	6.34647	5.64098	6.34109
Chr6:93574351-93577650	6	93574351	93577650	7.95336	7.59159	7.77848	7.77448
Chr6:93949501-93951000	6	93949501	93951000	6.03582	6.87699	6.44834	6.45372
Chr6:93953101-93957300	6	93953101	93957300	8.74037	8.87699	8.87364	8.83033
Chr6:93958201-93961650	6	93958201	93961650	8.5001	7.89537	8.07394	8.15647
Chr6:93961951-93963450	6	93961951	93963450	6.67325	6.34647	6.31905	6.44626
Chr6:94491151-94492650	6	94491151	94492650	6.63849	6.34647	6.74532	6.57676
Chr6:94492651-94495950	6	94492651	94495950	7.8045	7.56887	7.62283	7.6654
Chr6:94657501-94658850	6	94657501	94658850	6.03582	6.44957	6.17703	6.22081
Chr6:94701451-94706250	6	94701451	94706250	8.54772	7.89537	8.62283	8.35531
Chr6:94706251-94728900	6	94706251	94728900	11.1091	11.0241	11.515	11.2161
Chr6:94728901-94731150	6	94728901	94731150	7.06229	7.39894	7.87364	7.44496
Chr6:94739251-94740750	6	94739251	94740750	5.74037	6.17655	6.81091	6.24261
Chr6:94753951-94755600	6	94753951	94755600	6.03582	7.14618	6.52851	6.57017
Chr6:94773001-94773750	6	94773001	94773750	5.45086	5.9839	5.22594	5.55357
Chr6:94773751-94775400	6	94773751	94775400	6.63849	6.63598	6.40652	6.56033
Chr6:94779601-94782300	6	94779601	94782300	6.98137	7.56887	7.50888	7.35304
Chr6:94798801-94801500	6	94798801	94801500	7.25821	7.29203	7.10041	7.21688
Chr6:94801951-94807800	6	94801951	94807800	8.28093	8.72087	8.39587	8.46589
Chr6:94987351-94988400	6	94987351	94988400	6.28093	5.49848	5.77848	5.85263
Chr6:95203801-95205600	6	95203801	95205600	7.60286	6.49848	7.27325	7.12486
Chr6:95591551-95594400	6	95591551	95594400	7.16358	7.37295	7.79479	7.44377
Chr6:95595001-95598900	6	95595001	95598900	8.21167	8.39894	8.30774	8.30612
Chr6:97058401-97061400	6	97058401	97061400	7.8659	8.30583	7.762	7.97791
Chr6:97250101-97251300	6	97250101	97251300	6.18783	6.39894	5.96291	6.18323
Chr6:97270951-97274400	6	97270951	97274400	7.18783	7.96663	7.54787	7.56744
Chr6:97275601-97277550	6	97275601	97277550	6.45086	6.91351	6.52851	6.63096
Chr6:97277851-97280400	6	97277851	97280400	7.34702	7.37295	7.22594	7.3153
Chr6:97310701-97312500	6	97310701	97312500	6.95336	6.80104	6.60445	6.78629
Chr6:97417051-97420650	6	97417051	97420650	8.64726	8.77149	8.75368	8.72414
Chr6:97420801-97426350	6	97420801	97426350	8.65597	9.13074	8.92638	8.90437
Chr6:97426501-97428000	6	97426501	97428000	6.56634	6.63598	6.17703	6.45978
Chr6:97428001-97430850	6	97428001	97430850	7.67325	8.05102	7.38514	7.70314
Chr6:97431001-97432500	6	97431001	97432500	6.45086	6.83951	7.12641	6.80559
Chr6:97433251-97443150	6	97433251	97443150	9.26393	9.67374	9.62283	9.52017
Chr6:97447051-97449600	6	97447051	97449600	6.95336	6.87699	7.29633	7.04223
Chr6:97455751-97458000	6	97455751	97458000	7.23513	7.2063	7.64098	7.3608
Chr6:97458151-97459650	6	97458151	97459650	6.23513	6.63598	6.48898	6.45336
Chr6:97460101-97461600	6	97460101	97461600	6.08829	6.67905	6.48898	6.41877
Chr6:97461751-97462800	6	97461751	97462800	5.8659	6.29203	6.36345	6.17379
Chr6:97473301-97474950	6	97473301	97474950	5.8659	6.54578	6.77848	6.39672
Chr6:97478851-97481100	6	97478851	97481100	6.92479	7.2063	7.48898	7.20669
Chr6:97481701-97482600	6	97481701	97482600	5.52886	6.05102	6.01949	5.86646
Chr6:97483351-97495800	6	97483351	97495800	10.059	10.465	10.5089	10.3443
Chr6:97495951-97558500	6	97495951	97558500	13.9736	14.137	14.204	14.1049
Chr6:97558651-97563000	6	97558651	97563000	8.8659	9.01785	8.99853	8.96076
Chr6:97563001-97564500	6	97563001	97564500	6.95336	7.08344	7.31905	7.11862
Chr6:97564501-97570500	6	97564501	97570500	8.74854	8.75146	8.68538	8.72846
Chr6:97574851-97579050	6	97574851	97579050	7.8659	7.94914	8.01949	7.94484
Chr6:97579051-97580850	6	97579051	97580850	6.89564	6.59159	6.60445	6.69723
Chr6:97582051-97583400	6	97582051	97583400	6.3684	7.11515	6.31905	6.60087
Chr6:97585951-97587450	6	97585951	97587450	6.23513	7.05102	6.87364	6.71993
Chr6:97590901-97592700	6	97590901	97592700	6.8045	7.05102	6.67661	6.84404
Chr6:97593901-97599900	6	97593901	97599900	8.43068	8.8204	8.63194	8.62767
Chr6:97599901-97603050	6	97599901	97603050	7.50975	7.91351	7.42758	7.61695
Chr6:97603201-97605000	6	97603201	97605000	6.56634	7.01785	6.96291	6.84903
Chr6:97605601-97608150	6	97605601	97608150	6.8045	7.49848	7.22594	7.17631
Chr6:97608301-97611450	6	97608301	97611450	7.75667	7.44957	7.62283	7.60969
Chr6:97611601-97614300	6	97611601	97614300	7.50975	6.9839	7.22594	7.23987
Chr6:97614601-97619850	6	97614601	97619850	9.2293	9.35977	9.35248	9.31385
Chr6:97623151-97624350	6	97623151	97624350	4.8659	6.67905	6.60445	6.0498
Chr6:97628551-97629600	6	97628551	97629600	5.8045	5.67905	6.36345	5.949
Chr6:97630651-97632750	6	97630651	97632750	6.92479	7.23544	6.56698	6.90907
Chr6:97637551-97639950	6	97637551	97639950	6.92479	7.47423	7.48898	7.296
Chr6:97639951-97641000	6	97639951	97641000	6.13891	6.17655	6.01949	6.11165
Chr6:97641451-97642500	6	97641451	97642500	6.41022	6.11515	6.74532	6.42356
Chr6:97665901-97667850	6	97665901	97667850	7.18783	6.63598	7.56698	7.13026
Chr6:97669651-97670400	6	97669651	97670400	5.8659	5.17655	5.12641	5.38962
Chr6:97727401-97730400	6	97727401	97730400	7.95336	7.54578	7.40652	7.63522
Chr6:97732651-97734300	6	97732651	97734300	6.63849	6.67905	7.2017	6.83974
Chr6:97734601-97740300	6	97734601	97740300	9.21757	9.70533	9.63647	9.51979
Chr6:97740301-97744950	6	97740301	97744950	9.26393	9.39249	9.52362	9.39335
Chr6:98525701-98527050	6	98525701	98527050	6.49039	6.17655	6.36345	6.34346
Chr6:98994601-98995200	6	98994601	98995200	4.74037	5.67905	5.22594	5.21512
Chr6:99013951-99015600	6	99013951	99015600	6.3684	7.05102	6.67661	6.69867
Chr6:99026851-99028200	6	99026851	99028200	6.52886	6.72087	6.17703	6.47559
Chr6:99473851-99493650	6	99473851	99493650	11.8045	11.9458	12.1256	11.9586
Chr6:99493951-99499050	6	99493951	99499050	8.29216	8.33305	8.70276	8.44266
Chr6:99501001-99504450	6	99501001	99504450	7.08829	7.56887	8.16454	7.60723
Chr6:99505651-99515700	6	99505651	99515700	9.37897	9.27809	10.0264	9.56115
Chr6:99515701-99517200	6	99515701	99517200	6.28093	6.91351	7.10041	6.76495
Chr6:99518851-99522300	6	99518851	99522300	7.95336	8.11515	8.13923	8.06925
Chr6:99596551-99599700	6	99596551	99599700	7.18783	7.39894	7.90402	7.49693
Chr6:99600151-99601800	6	99600151	99601800	5.8045	6.87699	7.12641	6.60263
Chr6:99601801-99603000	6	99601801	99603000	6.03582	5.59159	6.64098	6.08946
Chr6:99625501-99626850	6	99625501	99626850	6.08829	6.54578	6.01949	6.21786
Chr6:99629851-99631050	6	99629851	99631050	4.98137	6.05102	6.64098	5.89112
Chr6:99637651-99638400	6	99637651	99638400	5.3684	5.05102	5.96291	5.46077
Chr6:99638701-99640050	6	99638701	99640050	5.8045	6.34647	6.17703	6.10933
Chr6:99640051-99640650	6	99640051	99640650	5.52886	5.59159	4.48898	5.20314
Chr6:99641101-99642150	6	99641101	99642150	5.67325	6.05102	6.44834	6.05753
Chr6:99643801-99646650	6	99643801	99646650	7.18783	7.31951	7.82685	7.44473
Chr6:99648151-99672900	6	99648151	99672900	11.432	11.6387	11.9941	11.6883
Chr6:99676201-99677700	6	99676201	99677700	6.3684	6.29203	6.67661	6.44568
Chr6:99677851-99680400	6	99677851	99680400	6.95336	7.56887	7.97726	7.49983
Chr6:99681901-99683700	6	99681901	99683700	6.67325	6.54578	6.99148	6.73684
Chr6:99683851-99702750	6	99683851	99702750	11.6029	11.9568	12.4341	11.9979
Chr6:99702751-99705300	6	99702751	99705300	6.83552	7.26401	7.34142	7.14699
Chr6:99706801-99708300	6	99706801	99708300	6.08829	6.29203	6.93376	6.43803
Chr6:99709051-99711300	6	99709051	99711300	7.11382	7.47423	7.88891	7.49232
Chr6:99712351-99716250	6	99712351	99716250	7.43068	8.34647	8.54787	8.10834
Chr6:99716251-99717750	6	99716251	99717750	5.92479	6.44957	7.04697	6.47378
Chr6:99720001-99724500	6	99720001	99724500	8.16358	8.65768	8.94841	8.58989
Chr6:99724501-99732150	6	99724501	99732150	10.2117	10.4054	10.499	10.372
Chr6:99734401-99735600	6	99734401	99735600	5.74037	6.54578	7.04697	6.44437
Chr6:99736351-99738300	6	99736351	99738300	6.45086	6.44957	6.96291	6.62111
Chr6:99750601-99755250	6	99750601	99755250	7.74037	8.386	8.33028	8.15222
Chr6:99765451-99766350	6	99765451	99766350	5.3684	5.76151	6.07394	5.73462
Chr6:99778651-99780000	6	99778651	99780000	5.3684	6.11515	6.99148	6.15834
Chr6:99786901-99789150	6	99786901	99789150	6.3684	7.23544	7.36345	6.9891
Chr6:99792151-99795750	6	99792151	99795750	7.75667	7.78141	8.52851	8.02219
Chr6:99796051-99802200	6	99796051	99802200	8.64726	8.94914	9.04697	8.88112
Chr6:99802201-99803100	6	99802201	99803100	5.8045	5.49848	6.01949	5.77416
Chr6:99803251-99806550	6	99803251	99806550	7.52886	8.26401	8.39587	8.06292
Chr6:99806701-99808950	6	99806701	99808950	7.11382	7.52232	7.56698	7.40104
Chr6:99809251-99826050	6	99809251	99826050	10.4584	11.0834	11.4777	11.0065
Chr6:99826501-99826950	6	99826501	99826950	5.60286	4.39894	4.31905	4.77362
Chr6:99826951-99829200	6	99826951	99829200	7.16358	7.11515	7.38514	7.22129
Chr6:99831001-99835050	6	99831001	99835050	8.33622	8.58027	9.01949	8.64533
Chr6:99835051-99836100	6	99835051	99836100	6.18783	5.59159	6.48898	6.08946
Chr6:99836251-99837900	6	99836251	99837900	6.98137	6.87699	7.27325	7.04387
Chr6:99838051-99839100	6	99838051	99839100	5.67325	6.11515	6.56698	6.11846
Chr6:99839251-99848100	6	99839251	99848100	9.1513	9.41177	9.70707	9.42338
Chr6:99855751-99857850	6	99855751	99857850	6.8659	7.05102	6.99148	6.96946
Chr6:99859501-99860700	6	99859501	99860700	5.52886	6.39894	6.52851	6.1521
Chr6:99862651-99870450	6	99862651	99870450	9.09472	9.41177	9.55746	9.35465
Chr6:99873451-99877650	6	99873451	99877650	7.8045	8.65768	8.56698	8.34305
Chr6:99878251-99936000	6	99878251	99936000	13.1964	13.655	13.6949	13.5154
Chr6:99936301-100022850	6	99936301	100022850	14.232	14.6528	14.6996	14.5282
Chr6:100024051-100028700	6	100024051	100028700	8.90299	9.34647	8.99148	9.08031
Chr6:100028701-100091550	6	100028701	100091550	13.4118	13.8549	13.7552	13.674
Chr6:100091551-100228500	6	100091551	100228500	14.8695	15.4354	15.6424	15.3158
Chr6:100287751-100296750	6	100287751	100296750	9.47076	9.92698	10.2439	9.88053
Chr6:100297051-100303200	6	100297051	100303200	8.49039	9.00098	8.99148	8.82761
Chr6:100305601-100308150	6	100305601	100308150	7.00885	6.94914	7.60445	7.18748
Chr6:100309201-100310250	6	100309201	100310250	5.28093	6.17655	6.36345	5.94031
Chr6:100312501-100315350	6	100312501	100315350	6.56634	7.42448	7.64098	7.2106
Chr6:100321351-100323000	6	100321351	100323000	6.32533	6.76151	7.17703	6.75462
Chr6:100327951-100332150	6	100327951	100332150	7.60286	8.30583	8.36345	8.09071
Chr6:100335751-100340250	6	100335751	100340250	8.23513	8.34647	8.71993	8.43385
Chr6:100340551-100349100	6	100340551	100349100	8.51934	9.15383	9.37975	9.01764
Chr6:100352401-100355400	6	100352401	100355400	7.3033	7.52232	7.56698	7.4642
Chr6:100364251-100368000	6	100364251	100368000	7.49039	8.06732	8.0333	7.86367
Chr6:100368301-100369650	6	100368301	100369650	5.98137	6.72087	6.40652	6.36959
Chr6:100371601-100387950	6	100371601	100387950	10.0458	10.5253	10.5882	10.3864
Chr6:100398901-100399950	6	100398901	100399950	5.8659	6.29203	5.77848	5.9788
Chr6:100407151-100409400	6	100407151	100409400	6.63849	6.87699	7.31905	6.94484
Chr6:100411501-100412850	6	100411501	100412850	5.18783	5.91351	6.77848	5.95994
Chr6:100413451-100417500	6	100413451	100417500	7.67325	8.64687	8.06052	8.12688
Chr6:100418101-100421100	6	100418101	100421100	7.13891	7.72087	7.77848	7.54609
Chr6:100421551-100425300	6	100421551	100425300	7.25821	7.87699	8.31905	7.81808
Chr6:100426351-100427850	6	100426351	100427850	6.03582	6.29203	6.71137	6.34641
Chr6:100429801-100431450	6	100429801	100431450	5.98137	7.01785	6.99148	6.66357
Chr6:100431601-100436550	6	100431601	100436550	8.23513	8.93144	9.46371	8.87676
Chr6:100436551-100444500	6	100436551	100444500	9.20575	9.84897	9.86209	9.63894
Chr6:100444501-100449000	6	100444501	100449000	7.3684	8.1915	8.2017	7.92053
Chr6:100455601-100456650	6	100455601	100456650	5.08829	5.9839	6.31905	5.79708
Chr6:100461451-100462800	6	100461451	100462800	5.92479	6.23544	6.48898	6.2164
Chr6:100465651-100467000	6	100465651	100467000	5.74037	6.11515	6.67661	6.17737
Chr6:100468951-100470900	6	100468951	100470900	6.92479	6.9839	6.74532	6.88467
Chr6:100472701-100478550	6	100472701	100478550	8.08829	8.76151	8.86595	8.57192
Chr6:100479451-100480800	6	100479451	100480800	5.28093	6.83951	6.87364	6.33136
Chr6:100480951-100483200	6	100480951	100483200	7.08829	7.11515	7.34142	7.18162
Chr6:100483201-100485000	6	100483201	100485000	6.41022	6.87699	7.22594	6.83772
Chr6:100489801-100495950	6	100489801	100495950	8.24672	8.73114	9.12641	8.70142
Chr6:100495951-100497000	6	100495951	100497000	5.60286	5.91351	6.17703	5.8978
Chr6:100497601-100510500	6	100497601	100510500	9.5001	10.123	10.1925	9.93852
Chr6:100512751-100530450	6	100512751	100530450	10.5938	11.3093	11.5406	11.1479
Chr6:100530601-100541550	6	100530601	100541550	9.76877	10.462	10.6091	10.2799
Chr6:100541551-100568100	6	100541551	100568100	12.03	12.7209	12.9981	12.583
Chr6:100573201-100574550	6	100573201	100574550	5.28093	6.59159	6.36345	6.07866
Chr6:100656751-100657650	6	100656751	100657650	5.92479	4.91351	6.01949	5.61927
Chr6:100657651-100660650	6	100657651	100660650	7.47076	7.78141	7.64098	7.63105
Chr6:100663801-100665000	6	100663801	100665000	5.92479	6.23544	6.17703	6.11242
Chr6:100671601-100675200	6	100671601	100675200	8.3684	7.67905	8.53822	8.19522
Chr6:100676851-100677900	6	100676851	100677900	4.74037	6.34647	6.93376	6.00687
Chr6:100701301-100708350	6	100701301	100708350	9.5524	9.56313	10.1135	9.743
Chr6:100713451-100714350	6	100713451	100714350	5.3684	5.29203	6.17703	5.61249
Chr6:100719301-100720650	6	100719301	100720650	5.74037	6.59159	6.60445	6.31214
Chr6:100720951-100722150	6	100720951	100722150	6.13891	5.67905	6.74532	6.18776
Chr6:100872001-100875150	6	100872001	100875150	7.18783	7.70011	7.93376	7.60723
Chr6:100875151-100876200	6	100875151	100876200	6.13891	6.05102	6.31905	6.16966
Chr6:100876201-100883100	6	100876201	100883100	9.2293	9.81076	9.97726	9.67244
Chr6:100886251-100888200	6	100886251	100888200	6.41022	6.87699	7.34142	6.87621
Chr6:100888501-100894650	6	100888501	100894650	8.72388	8.56887	8.92638	8.73971
Chr6:100947601-100948950	6	100947601	100948950	6.60286	6.54578	7.10041	6.74969
Chr6:100949251-100951200	6	100949251	100951200	7.52886	6.59159	6.74532	6.95526
Chr6:100953151-100955400	6	100953151	100955400	6.8045	7.29203	7.42758	7.1747
Chr6:100959901-100960650	6	100959901	100960650	5.45086	5.67905	5.01949	5.38313
Chr6:100960951-100962000	6	100960951	100962000	5.28093	6.23544	6.12641	5.88093
Chr6:101198101-101199300	6	101198101	101199300	6.3684	6.39894	7.2017	6.65634
Chr6:101200201-101202150	6	101200201	101202150	6.28093	6.72087	7.50888	6.83689
Chr6:101256751-101258250	6	101256751	101258250	5.67325	7.05102	6.31905	6.34777
Chr6:101258551-101260200	6	101258551	101260200	6.8659	6.83951	7.01949	6.9083
Chr6:101260201-101261850	6	101260201	101261850	6.56634	7.11515	7.10041	6.9273
Chr6:101261851-101267400	6	101261851	101267400	9.44081	9.386	9.2906	9.37247
Chr6:101267401-101271150	6	101267401	101271150	7.95336	8.44957	8.62283	8.34192
Chr6:101271151-101274600	6	101271151	101274600	8.21167	8.44957	8.82685	8.49603
Chr6:101274901-101275800	6	101274901	101275800	5.98137	6.23544	6.56698	6.26127
Chr6:101276101-101288250	6	101276101	101288250	9.87712	10.1652	10.1004	10.0476
Chr6:101288401-101290350	6	101288401	101290350	6.67325	7.59159	7.69409	7.31964
Chr6:101290351-101299200	6	101290351	101299200	9.06229	9.39249	9.44834	9.30104
Chr6:101299351-101319000	6	101299351	101319000	11.6807	11.972	12.0212	11.8913
Chr6:101319451-101324400	6	101319451	101324400	8.43068	8.67905	8.72844	8.61272
Chr6:101327251-101328600	6	101327251	101328600	6.49039	7.29203	6.17703	6.65315
Chr6:101329351-101332650	6	101329351	101332650	7.32533	8.26401	8.08724	7.89219
Chr6:101333251-101334750	6	101333251	101334750	6.63849	6.34647	6.52851	6.50449
Chr6:101338201-101339700	6	101338201	101339700	6.13891	7.08344	5.64098	6.28778
Chr6:101341051-101343300	6	101341051	101343300	6.52886	7.23544	7.42758	7.06396
Chr6:101350351-101354250	6	101350351	101354250	7.77279	7.74133	8.27325	7.92912
Chr6:101354401-101355450	6	101354401	101355450	5.67325	6.05102	5.84262	5.85563
Chr6:101356051-101357100	6	101356051	101357100	5.92479	5.9839	6.12641	6.0117
Chr6:101357101-101358150	6	101357101	101358150	5.8045	5.59159	6.44834	5.94814
Chr6:101359351-101368800	6	101359351	101368800	9.22345	9.6305	9.66778	9.50724
Chr6:101368951-101375700	6	101368951	101375700	9.05572	9.28507	9.57644	9.30574
Chr6:101375851-101383500	6	101375851	101383500	9.97093	10.0137	10.1004	10.0283
Chr6:101384251-101385300	6	101384251	101385300	5.98137	6.54578	5.90402	6.14372
Chr6:101385301-101390250	6	101385301	101390250	8.1998	8.49848	8.70276	8.46701
Chr6:101390251-101391000	6	101390251	101391000	5.67325	5.59159	5.40652	5.55712
Chr6:101464801-101468700	6	101464801	101468700	8.3033	8.13074	8.33028	8.25478
Chr6:101470201-101471250	6	101470201	101471250	7.23513	5.91351	5.31905	6.1559
Chr6:101471551-101476350	6	101471551	101476350	9.10111	9.30583	9.37434	9.26043
Chr6:101476501-101478900	6	101476501	101478900	7.69033	7.39894	7.24979	7.44635
Chr6:101479351-101482200	6	101479351	101482200	7.78873	7.72087	7.38514	7.63158
Chr6:101482351-101484150	6	101482351	101484150	7.13891	7.56887	7.31905	7.34228
Chr6:101484301-101485500	6	101484301	101485500	5.67325	6.23544	6.12641	6.0117
Chr6:101518501-101520000	6	101518501	101520000	6.13891	7.01785	7.38514	6.8473
Chr6:101520151-101522400	6	101520151	101522400	6.8045	7.26401	7.79479	7.28777
Chr6:101522701-101524050	6	101522701	101524050	6.8045	6.49848	6.74532	6.68276
Chr6:101524051-101525100	6	101524051	101525100	6.08829	6.23544	6.31905	6.21426
Chr6:101525251-101527200	6	101525251	101527200	6.95336	6.94914	7.27325	7.05858
Chr6:101528551-101530800	6	101528551	101530800	7.18783	7.08344	7.34142	7.20423
Chr6:101531401-101533050	6	101531401	101533050	6.45086	6.83951	6.96291	6.75109
Chr6:101535001-101536200	6	101535001	101536200	7.28093	5.9839	6.40652	6.55712
Chr6:101538301-101539500	6	101538301	101539500	6.45086	5.76151	6.40652	6.20629
Chr6:101547001-101548650	6	101547001	101548650	7.11382	6.54578	6.31905	6.65955
Chr6:101549251-101553750	6	101549251	101553750	9.09472	8.83951	8.89648	8.94357
Chr6:101555101-101557050	6	101555101	101557050	7.3684	6.91351	6.48898	6.92363
Chr6:105676651-105679950	6	105676651	105679950	8.06229	7.74133	8.17703	7.99355
Chr6:108057001-108057900	6	108057001	108057900	5.45086	5.9839	6.01949	5.81808
Chr6:108058501-108060300	6	108058501	108060300	6.8659	6.44957	6.90402	6.73983
Chr6:108148501-108149250	6	108148501	108149250	5.8045	5.49848	5.22594	5.50964
Chr6:108186751-108191700	6	108186751	108191700	8.38946	7.85837	7.97726	8.07503
Chr6:108192451-108193500	6	108192451	108193500	5.92479	6.11515	4.90402	5.64799
Chr6:108196651-108197700	6	108196651	108197700	6.3684	5.67905	6.07394	6.04046
Chr6:108201901-108203400	6	108201901	108203400	6.60286	6.49848	6.40652	6.50262
Chr6:110644501-110645250	6	110644501	110645250	6.28093	4.91351	5.12641	5.44029
Chr6:110645551-110649000	6	110645551	110649000	8.59382	8.74133	8.12641	8.48719
Chr6:112192951-112196850	6	112192951	112196850	7.74037	7.87699	7.91897	7.84544
Chr6:112198051-112201650	6	112198051	112201650	7.47076	8.05102	8.12641	7.88273
Chr6:112201651-112207200	6	112201651	112207200	8.60286	8.64687	8.74532	8.66502
Chr6:112207351-112210500	6	112207351	112210500	8.12642	8.03453	8.26157	8.14084
Chr6:112211701-112213500	6	112211701	112213500	7.54772	6.29203	6.67661	6.83878
Chr6:112213651-112222650	6	112213651	112222650	9.60736	9.4681	9.52362	9.53303
Chr6:112223101-112224750	6	112223101	112224750	6.98137	6.67905	7.04697	6.90247
Chr6:112242001-112251600	6	112242001	112251600	10.0656	9.87236	10.5905	10.1761
Chr6:112257751-112259850	6	112257751	112259850	7.00885	7.14618	7.34142	7.16548
Chr6:112260751-112267350	6	112260751	112267350	9.34702	9.17655	9.61367	9.37908
Chr6:112267651-112273800	6	112267651	112273800	8.65597	8.78141	9.1456	8.861
Chr6:112274251-112276500	6	112274251	112276500	7.25821	7.08344	7.27325	7.20497
Chr6:112276951-112278900	6	112276951	112278900	6.8659	6.63598	7.4688	6.99023
Chr6:112302001-112306500	6	112302001	112306500	8.29216	8.00098	8.63194	8.30836
Chr6:112306501-112309800	6	112306501	112309800	7.96744	8.06732	7.36345	7.7994
Chr6:112309801-112315200	6	112309801	112315200	8.42049	8.76151	8.86595	8.68265
Chr6:112315651-112316550	6	112315651	112316550	5.18783	5.91351	6.07394	5.72509
Chr6:112358251-112362900	6	112358251	112362900	8.3684	8.80104	8.70276	8.62406
Chr6:112363351-112366050	6	112363351	112366050	7.52886	7.34647	7.34142	7.40559
Chr6:112366501-112373700	6	112366501	112373700	8.7072	8.97529	9.24387	8.97545
Chr6:112374301-112376850	6	112374301	112376850	6.95336	7.67905	7.60445	7.41229
Chr6:112377601-112381350	6	112377601	112381350	7.32533	8.05102	7.91897	7.7651
Chr6:112482301-112491450	6	112482301	112491450	10.6163	11.3713	11.8039	11.2638
Chr6:112697101-112700400	6	112697101	112700400	7.83552	7.61395	7.84262	7.76403
Chr6:112962151-112963650	6	112962151	112963650	6.03582	6.44957	6.90402	6.46314
Chr6:112964101-112965150	6	112964101	112965150	6.08829	5.9839	6.48898	6.18706
Chr6:112966651-112981050	6	112966651	112981050	10.6882	10.9753	11.4902	11.0512
Chr6:112981651-112983300	6	112981651	112983300	7.13891	6.63598	7.67661	7.1505
Chr6:112983301-112987050	6	112983301	112987050	7.7072	7.76151	7.90402	7.79091
Chr6:113195551-113199000	6	113195551	113199000	7.56634	7.76151	8.16454	7.8308
Chr6:113277601-113289150	6	113277601	113289150	10.2028	10.5545	10.7306	10.4959
Chr6:113291701-113293650	6	113291701	113293650	6.28093	6.59159	7.29633	6.72295
Chr6:113303401-113305350	6	113303401	113305350	7.25821	6.94914	6.96291	7.05675
Chr6:113438551-113440200	6	113438551	113440200	6.63849	6.54578	6.71137	6.63188
Chr6:113456551-113467200	6	113456551	113467200	9.5001	9.8908	10.107	9.83262
Chr6:113469751-113473200	6	113469751	113473200	7.13891	8.03453	7.85821	7.67722
Chr6:113473501-113474700	6	113473501	113474700	6.23513	5.91351	6.56698	6.23854
Chr6:113474701-113481750	6	113474701	113481750	8.71556	8.9225	8.95568	8.86458
Chr6:113496451-113499000	6	113496451	113499000	6.60286	7.42448	7.85821	7.29518
Chr6:113499001-113502900	6	113499001	113502900	8.03582	8.2498	8.66778	8.3178
Chr6:113741251-113742750	6	113741251	113742750	6.49039	6.17655	6.87364	6.51353
Chr6:113742901-113756400	6	113742901	113756400	9.92839	10.3631	10.8851	10.3922
Chr6:113759851-113763300	6	113759851	113763300	6.7072	8.03453	7.91897	7.55356
Chr6:113797651-113799000	6	113797651	113799000	5.98137	6.72087	6.12641	6.27622
Chr6:113860201-113864550	6	113860201	113864550	7.99518	8.47423	7.93376	8.13439
Chr6:113868151-113870100	6	113868151	113870100	6.41022	6.54578	6.93376	6.62992
Chr6:113884351-113896950	6	113884351	113896950	9.52411	10.3161	10.4223	10.0875
Chr6:113896951-113900550	6	113896951	113900550	7.45086	7.83951	7.84262	7.711
Chr6:113902351-113908950	6	113902351	113908950	8.3033	8.80104	8.49896	8.53444
Chr6:113913001-113914800	6	113913001	113914800	6.23513	6.94914	6.90402	6.69609
Chr6:113928901-113929800	6	113928901	113929800	4.74037	6.34647	5.71137	5.5994
Chr6:113932201-113936550	6	113932201	113936550	7.62078	8.33305	8.71137	8.22174
Chr6:113937001-113944650	6	113937001	113944650	8.75667	9.61395	9.47387	9.2815
Chr6:113944801-113946150	6	113944801	113946150	5.18783	6.72087	6.44834	6.11901
Chr6:113957251-113963100	6	113957251	113963100	7.99518	8.6684	8.51872	8.3941
Chr6:113980801-113986650	6	113980801	113986650	8.38946	9.16144	8.37434	8.64175
Chr6:113986651-113997150	6	113986651	113997150	9.82783	9.97096	9.37434	9.72438
Chr6:113998051-113999250	6	113998051	113999250	6.56634	6.59159	5.90402	6.35398
Chr6:113999701-114002100	6	113999701	114002100	7.32533	7.44957	7.4688	7.41457
Chr6:114025201-114027600	6	114025201	114027600	7.11382	7.31951	6.81091	7.08141
Chr6:114035701-114047400	6	114035701	114047400	10.1788	11.0407	11.3176	10.8457
Chr6:114067801-114069150	6	114067801	114069150	6.28093	5.91351	6.64098	6.27848
Chr6:114070651-114077250	6	114070651	114077250	8.82009	9.5164	9.45348	9.26332
Chr6:114084151-114085650	6	114084151	114085650	6.49039	6.72087	7.04697	6.75274
Chr6:114085951-114090000	6	114085951	114090000	9.00886	9.10729	8.94841	9.02152
Chr6:114090451-114091800	6	114090451	114091800	6.52886	6.49848	5.71137	6.24624
Chr6:114109201-114110700	6	114109201	114110700	6.60286	6.11515	7.24979	6.65593
Chr6:114112801-114114000	6	114112801	114114000	5.98137	6.17655	6.71137	6.28976
Chr6:114114001-114115650	6	114114001	114115650	6.18783	7.05102	7.38514	6.87466
Chr6:114125251-114131100	6	114125251	114131100	8.10111	8.49848	8.75368	8.45109
Chr6:114282901-114284550	6	114282901	114284550	6.23513	6.72087	6.12641	6.3608
Chr6:114637801-114640500	6	114637801	114640500	8.06229	6.9839	7.22594	7.42405
Chr6:114640801-114642750	6	114640801	114642750	7.28093	6.87699	7.40652	7.18815
Chr6:115359901-115362900	6	115359901	115362900	7.95336	8.2063	7.64098	7.93355
Chr6:115821451-115823700	6	115821451	115823700	6.41022	7.01785	7.15194	6.86
Chr6:115886551-115900950	6	115886551	115900950	10.4179	10.6028	11.2527	10.7578
Chr6:115952101-115953600	6	115952101	115953600	5.74037	6.44957	6.64098	6.27697
Chr6:115984501-115995000	6	115984501	115995000	10.1605	10.6604	11.1216	10.6475
Chr6:115996951-116000250	6	115996951	116000250	7.18783	8.03453	8.29633	7.83956
Chr6:116000551-116010000	6	116000551	116010000	9.05572	9.57458	9.52851	9.38627
Chr6:116195551-116197050	6	116195551	116197050	6.83552	5.9839	6.07394	6.29779
Chr6:116197651-116203650	6	116197651	116203650	8.94627	8.87699	9.00555	8.94294
Chr6:116458351-116463150	6	116458351	116463150	8.35775	8.39894	8.24979	8.33549
Chr6:116670601-116672250	6	116670601	116672250	6.28093	6.44957	6.99148	6.57399
Chr6:116674201-116675700	6	116674201	116675700	6.41022	6.54578	6.64098	6.53233
Chr6:116695501-116699250	6	116695501	116699250	7.95336	8.13074	7.81091	7.965
Chr6:116699251-116704650	6	116699251	116704650	9.11382	8.74133	8.2017	8.68562
Chr6:117165301-117166200	6	117165301	117166200	6.32533	6.05102	5.01949	5.79861
Chr6:117166351-117174450	6	117166351	117174450	10.8317	10.9967	10.9208	10.9164
Chr6:117824401-117825150	6	117824401	117825150	5.8045	4.91351	5.77848	5.49883
Chr6:117825451-117828150	6	117825451	117828150	7.25821	7.56887	7.34142	7.3895
Chr6:117836551-117837000	6	117836551	117837000	4.74037	4.59159	5.31905	4.88367
Chr6:117858751-117859350	6	117858751	117859350	3.8659	5.9839	5.22594	5.02525
Chr6:117893851-117894750	6	117893851	117894750	5.45086	5.29203	5.96291	5.5686
Chr6:117895651-117898050	6	117895651	117898050	7.13891	7.05102	6.93376	7.04123
Chr6:118005601-118006950	6	118005601	118006950	6.03582	6.29203	6.48898	6.27228
Chr6:118008151-118009800	6	118008151	118009800	5.98137	6.23544	6.67661	6.29781
Chr6:118009951-118016400	6	118009951	118016400	8.84318	9.14617	9.24387	9.07774
Chr6:118064251-118069050	6	118064251	118069050	8.23513	8.49848	8.39587	8.37649
Chr6:118190851-118193100	6	118190851	118193100	6.74037	7.61395	7.60445	7.31959
Chr6:118193101-118202100	6	118193101	118202100	10.4179	10.8976	11.0971	10.8042
Chr6:118202251-118204800	6	118202251	118204800	7.13891	7.44957	7.42758	7.33869
Chr6:118372651-118377150	6	118372651	118377150	8.54772	8.61395	8.63194	8.59787
Chr6:118377451-118381200	6	118377451	118381200	7.8045	8.30583	7.97726	8.0292
Chr6:118582201-118583100	6	118582201	118583100	5.28093	5.83951	5.71137	5.61061
Chr6:118787251-118790100	6	118787251	118790100	6.60286	7.52232	7.93376	7.35298
Chr6:118790701-118792050	6	118790701	118792050	5.67325	6.63598	6.81091	6.37338
Chr6:118816501-118830450	6	118816501	118830450	9.22345	10.5859	10.5163	10.1086
Chr6:118830601-118831650	6	118830601	118831650	4.98137	6.67905	6.22594	5.96212
Chr6:118833601-118834800	6	118833601	118834800	4.98137	6.17655	6.44834	5.86875
Chr6:119154601-119155650	6	119154601	119155650	6.08829	5.83951	6.77848	6.23543
Chr6:119167651-119168850	6	119167651	119168850	6.18783	5.91351	6.01949	6.04028
Chr6:119220751-119243550	6	119220751	119243550	10.6119	11.2026	11.4751	11.0965
Chr6:119296951-119301150	6	119296951	119301150	7.52886	7.89537	8.6589	8.02771
Chr6:119301151-119318850	6	119301151	119318850	10.703	11.3941	11.4877	11.1949
Chr6:119319001-119337000	6	119319001	119337000	11.3443	12.1718	12.3985	11.9716
Chr6:119343601-119348250	6	119343601	119348250	7.47076	8.44957	8.35248	8.09093
Chr6:119540251-119544150	6	119540251	119544150	7.96744	8.5341	8.58584	8.36246
Chr6:119544451-119546250	6	119544451	119546250	7.13891	6.34647	6.96291	6.8161
Chr6:119891851-119894550	6	119891851	119894550	6.8659	7.59159	7.67661	7.37803
Chr6:119894701-119895900	6	119894701	119895900	5.67325	6.49848	6.64098	6.2709
Chr6:120286951-120288150	6	120286951	120288150	5.8045	6.05102	6.56698	6.14083
Chr6:120288151-120290550	6	120288151	120290550	7.23513	7.26401	7.22594	7.2417
Chr6:120291301-120295950	6	120291301	120295950	8.45086	8.75146	8.77027	8.65753
Chr6:120458551-120459900	6	120458551	120459900	6.13891	6.39894	6.71137	6.41641
Chr6:120460201-120465750	6	120460201	120465750	9.39468	9.91351	9.88891	9.73237
Chr6:120473401-120475950	6	120473401	120475950	6.8659	7.44957	7.34142	7.21896
Chr6:120490801-120493200	6	120490801	120493200	7.06229	7.44957	7.58584	7.3659
Chr6:120823651-120833250	6	120823651	120833250	9.53832	9.61395	9.98083	9.71104
Chr6:121130401-121133400	6	121130401	121133400	7.52886	7.44957	7.90402	7.62748
Chr6:121179601-121180950	6	121179601	121180950	6.45086	6.44957	5.71137	6.20393
Chr6:121323751-121325250	6	121323751	121325250	5.8045	7.05102	6.74532	6.53361
Chr6:121338151-121344000	6	121338151	121344000	8.18783	8.70011	8.53822	8.47539
Chr6:121408951-121415850	6	121408951	121415850	9.29774	9.64143	9.65444	9.53121
Chr6:121447351-121450950	6	121447351	121450950	7.8045	7.85837	7.62283	7.7619
Chr6:121455301-121456050	6	121455301	121456050	5.67325	5.76151	4.90402	5.44626
Chr6:121468351-121476300	6	121468351	121476300	9.8659	9.7464	9.17703	9.59644
Chr6:121481401-121482750	6	121481401	121482750	6.41022	6.63598	5.90402	6.31674
Chr6:121533001-121534950	6	121533001	121534950	6.77279	6.59159	6.93376	6.76605
Chr6:122257651-122259150	6	122257651	122259150	6.3684	6.76151	6.52851	6.55281
Chr6:122260351-122262750	6	122260351	122262750	7.13891	7.08344	7.22594	7.14943
Chr6:122268601-122272200	6	122268601	122272200	8.45086	8.00098	7.85821	8.10335
Chr6:122554951-122556450	6	122554951	122556450	6.67325	6.67905	6.74532	6.69921
Chr6:122563351-122563950	6	122563351	122563950	5.52886	4.76151	4.77848	5.02295
Chr6:122763151-122764050	6	122763151	122764050	5.18783	5.67905	6.01949	5.62879
Chr6:122801401-122802750	6	122801401	122802750	5.98137	6.29203	6.60445	6.29262
Chr6:122806651-122808600	6	122806651	122808600	6.83552	6.83951	6.96291	6.87932
Chr6:122808601-122809650	6	122808601	122809650	5.98137	5.59159	6.22594	5.93297
Chr6:122868751-122869650	6	122868751	122869650	5.28093	5.59159	5.84262	5.57171
Chr6:124463251-124465200	6	124463251	124465200	5.8045	6.67905	7.22594	6.56983
Chr6:124768651-124769400	6	124768651	124769400	4.98137	5.91351	5.12641	5.34043
Chr6:124969501-124971900	6	124969501	124971900	7.3684	6.91351	7.48898	7.25696
Chr6:124981201-124982550	6	124981201	124982550	5.45086	6.34647	6.56698	6.12144
Chr6:124982701-124987800	6	124982701	124987800	8.3033	8.16144	8.28484	8.24986
Chr6:124987801-124988850	6	124987801	124988850	6.08829	5.67905	6.48898	6.08544
Chr6:124989151-124989750	6	124989151	124989750	5.18783	4.91351	5.71137	5.2709
Chr6:124990351-125006100	6	124990351	125006100	10.9986	11.3746	11.7017	11.3583
Chr6:125077201-125080500	6	125077201	125080500	7.25821	7.14618	7.67661	7.36033
Chr6:125210251-125214600	6	125210251	125214600	8.65597	8.41177	8.53822	8.53532
Chr6:125269801-125271150	6	125269801	125271150	6.18783	6.34647	6.27325	6.26918
Chr6:125318851-125323800	6	125318851	125323800	8.52886	8.4864	9.04015	8.68514
Chr6:125324851-125326200	6	125324851	125326200	5.8045	6.34647	6.44834	6.19977
Chr6:125369551-125372700	6	125369551	125372700	6.8659	7.34647	7.762	7.32479
Chr6:125373001-125385600	6	125373001	125385600	9.5617	10.0387	10.4483	10.0162
Chr6:125417851-125419050	6	125417851	125419050	5.98137	6.11515	6.90402	6.33351
Chr6:126160651-126168600	6	126160651	126168600	9.80841	10.0137	9.15826	9.66011
Chr6:126534451-126535950	6	126534451	126535950	5.8045	6.83951	6.17703	6.27368
Chr6:126638401-126640350	6	126638401	126640350	7.06229	7.05102	6.67661	6.92997
Chr6:126641401-126648450	6	126641401	126648450	10.002	10.3297	10.6678	10.3332
Chr6:126651901-126652350	6	126651901	126652350	5.3684	5.17655	4.64098	5.06198
Chr6:126736801-126744000	6	126736801	126744000	9.01564	8.88621	9.23194	9.0446
Chr6:126744301-126745200	6	126744301	126745200	5.18783	6.11515	5.71137	5.67145
Chr6:126853201-126855300	6	126853201	126855300	6.7072	7.34647	7.10041	7.05136
Chr6:126857251-126858150	6	126857251	126858150	6.18783	5.59159	5.84262	5.87401
Chr6:126865951-126867300	6	126865951	126867300	6.13891	6.83951	5.71137	6.22993
Chr6:127149601-127150950	6	127149601	127150950	6.32533	6.63598	6.12641	6.36257
Chr6:127151101-127156350	6	127151101	127156350	9.21167	9.49848	8.66778	9.12598
Chr6:127156801-127158900	6	127156801	127158900	7.38946	7.01785	7.04697	7.15143
Chr6:127403251-127404600	6	127403251	127404600	5.98137	6.54578	6.44834	6.32516
Chr6:127404601-127408350	6	127404601	127408350	7.98137	8.16144	8.17703	8.10662
Chr6:127408951-127411200	6	127408951	127411200	7.03582	7.26401	7.2017	7.16718
Chr6:127523551-127530750	6	127523551	127530750	9.55706	9.30583	9.04015	9.30101
Chr6:127530901-127536000	6	127530901	127536000	8.90299	9.08344	8.78666	8.92436
Chr6:127539001-127547700	6	127539001	127547700	9.85079	10.0834	9.91151	9.94858
Chr6:127547851-127550850	6	127547851	127550850	7.72388	7.78141	7.44834	7.65121
Chr6:127555051-127558050	6	127555051	127558050	7.3033	7.49848	7.54787	7.44988
Chr6:127559551-127561800	6	127559551	127561800	6.8045	7.29203	7.44834	7.18162
Chr6:127579651-127587450	6	127579651	127587450	8.71556	9.12297	9.06052	8.96635
Chr6:127587601-127588800	6	127587601	127588800	5.8659	6.54578	6.17703	6.19624
Chr6:127588801-127593300	6	127588801	127593300	8.11382	8.91351	8.66778	8.56504
Chr6:127594351-127601250	6	127594351	127601250	9.08829	9.2498	9.55267	9.29692
Chr6:127619701-127620750	6	127619701	127620750	6.41022	6.11515	5.77848	6.10128
Chr6:127622701-127623750	6	127622701	127623750	5.45086	5.9839	6.17703	5.8706
Chr6:127624051-127632150	6	127624051	127632150	8.85836	9.29203	9.73268	9.29436
Chr6:127671601-127672800	6	127671601	127672800	5.60286	6.34647	6.36345	6.10426
Chr6:127688101-127690800	6	127688101	127690800	6.98137	7.23544	7.48898	7.23527
Chr6:127690951-127695150	6	127690951	127695150	7.82009	8.16144	8.37434	8.11862
Chr6:127695301-127701600	6	127695301	127701600	8.81232	8.99247	9.43799	9.08093
Chr6:127701751-127703250	6	127701751	127703250	6.28093	6.54578	7.42758	6.75143
Chr6:127703251-127705800	6	127703251	127705800	6.83552	7.61395	7.91897	7.45615
Chr6:127725001-127727550	6	127725001	127727550	6.32533	7.37295	7.22594	6.97474
Chr6:127735201-127737150	6	127735201	127737150	6.83552	7.14618	6.99148	6.99106
Chr6:127737901-127742850	6	127737901	127742850	7.78873	8.60281	8.55746	8.31633
Chr6:127743451-127744500	6	127743451	127744500	5.52886	6.05102	6.31905	5.96631
Chr6:127746001-127747650	6	127746001	127747650	6.98137	6.91351	6.07394	6.65628
Chr6:127748251-127751250	6	127748251	127751250	7.88085	7.65768	8.06052	7.86635
Chr6:127751251-127757250	6	127751251	127757250	8.26962	8.47423	8.56698	8.43694
Chr6:127757401-127760700	6	127757401	127760700	7.45086	7.65768	7.79479	7.63444
Chr6:127760701-127794300	6	127760701	127794300	12.059	12.3762	12.4528	12.296
Chr6:127795951-127802400	6	127795951	127802400	8.55706	8.89537	9.11347	8.8553
Chr6:127805701-127807800	6	127805701	127807800	6.67325	6.9839	7.10041	6.91919
Chr6:127807801-127811550	6	127807801	127811550	7.45086	7.56887	7.97726	7.66566
Chr6:127814401-127816800	6	127814401	127816800	6.98137	7.31951	7.64098	7.31395
Chr6:127848451-127859250	6	127848451	127859250	9.76071	10.0914	10.0538	9.96864
Chr6:127862101-127863300	6	127862101	127863300	5.3684	6.23544	5.96291	5.85558
Chr6:127863601-127864950	6	127863601	127864950	6.08829	6.44957	6.56698	6.36828
Chr6:127871101-127873050	6	127871101	127873050	5.74037	7.08344	7.29633	6.70671
Chr6:127874101-127879050	6	127874101	127879050	7.63849	8.27809	8.28484	8.06714
Chr6:127880551-127881600	6	127880551	127881600	5.92479	6.05102	6.77848	6.25143
Chr6:127882351-127884450	6	127882351	127884450	6.8659	7.59159	7.91897	7.45882
Chr6:127888051-127896900	6	127888051	127896900	8.81232	9.35977	9.60445	9.25885
Chr6:127910701-127913400	6	127910701	127913400	6.67325	7.29203	7.84262	7.2693
Chr6:127917001-127924050	6	127917001	127924050	8.61185	9.26401	9.51872	9.13153
Chr6:127924201-127927950	6	127924201	127927950	7.23513	7.47423	8.07394	7.59443
Chr6:127936651-127939050	6	127936651	127939050	6.77279	7.17655	7.15194	7.03376
Chr6:127942201-127945350	6	127942201	127945350	6.7072	7.70011	7.81091	7.40607
Chr6:127948501-127951500	6	127948501	127951500	6.74037	7.76151	7.81091	7.43759
Chr6:128036251-128037600	6	128036251	128037600	6.28093	6.44957	5.90402	6.21151
Chr6:128143801-128145450	6	128143801	128145450	6.49039	6.63598	6.99148	6.70595
Chr6:128196601-128197500	6	128196601	128197500	5.45086	4.91351	6.27325	5.54587
Chr6:128200051-128200650	6	128200051	128200650	2.8659	5.29203	5.77848	4.64547
Chr6:128278951-128280150	6	128278951	128280150	6.03582	6.67905	5.90402	6.2063
Chr6:128285251-128288250	6	128285251	128288250	7.58472	7.67905	6.84262	7.36879
Chr6:128295451-128303100	6	128295451	128303100	10.0325	10.3598	10.6963	10.3628
Chr6:128599501-128600700	6	128599501	128600700	6.60286	6.17655	6.36345	6.38095
Chr6:131409001-131409600	6	131409001	131409600	5.67325	5.17655	5.12641	5.3254
Chr6:135047851-135050100	6	135047851	135050100	6.67325	6.59159	7.31905	6.8613
Chr6:135247051-135249300	6	135247051	135249300	6.89564	6.72087	7.54787	7.0548
Chr6:135321151-135323850	6	135321151	135323850	6.8045	7.31951	7.84262	7.32221
Chr6:135324451-135328500	6	135324451	135328500	7.83552	7.59159	8.08724	7.83812
Chr6:135357301-135361350	6	135357301	135361350	7.32533	7.72087	8.17703	7.74108
Chr6:135361951-135366750	6	135361951	135366750	8.08829	7.91351	8.94111	8.3143
Chr6:135366751-135368850	6	135366751	135368850	6.63849	6.39894	7.96291	7.00011
Chr6:135369451-135371700	6	135369451	135371700	6.60286	6.87699	8.01949	7.16645
Chr6:135372301-135374400	6	135372301	135374400	6.08829	6.63598	7.60445	6.77624
Chr6:135375301-135378150	6	135375301	135378150	6.67325	7.29203	8.38514	7.45014
Chr6:135391351-135392700	6	135391351	135392700	5.45086	6.39894	6.48898	6.11293
Chr6:135403801-135406800	6	135403801	135406800	6.95336	7.26401	7.62283	7.28007
Chr6:135441001-135441750	6	135441001	135441750	5.28093	5.67905	5.90402	5.62133
Chr6:135442201-135444450	6	135442201	135444450	7.00885	7.26401	7.52851	7.26712
Chr6:135444601-135446850	6	135444601	135446850	6.95336	7.61395	7.69409	7.42047
Chr6:135526501-135529200	6	135526501	135529200	6.8659	7.29203	7.94841	7.36878
Chr6:135561151-135562200	6	135561151	135562200	5.92479	6.34647	6.12641	6.13256
Chr6:135905101-135909900	6	135905101	135909900	8.0224	8.33305	8.21387	8.18977
Chr6:135918301-135920550	6	135918301	135920550	6.3684	7.2063	7.6589	7.07787
Chr6:136007851-136008600	6	136007851	136008600	5.60286	5.76151	5.64098	5.66845
Chr6:136008751-136010100	6	136008751	136010100	6.92479	6.44957	5.96291	6.44576
Chr6:136010701-136015350	6	136010701	136015350	8.52886	8.61395	8.75368	8.63217
Chr6:136145401-136148250	6	136145401	136148250	7.54772	7.59159	7.62283	7.58738
Chr6:136148701-136176600	6	136148701	136176600	12.4496	12.5603	12.6694	12.5598
Chr6:136177351-136178400	6	136177351	136178400	5.74037	6.44957	6.27325	6.15439
Chr6:136798201-136798800	6	136798201	136798800	4.60286	4.76151	5.56698	4.97712
Chr6:136799701-136800000	6	136799701	136800000	3.28093	4.91351	5.01949	4.40465
Chr6:136800601-136801500	6	136800601	136801500	5.3684	6.29203	5.56698	5.74247
Chr6:136828651-136829400	6	136828651	136829400	6.03582	4.76151	5.64098	5.47944
Chr6:136830151-136837800	6	136830151	136837800	9.33078	9.61949	9.8698	9.60669
Chr6:136837801-136839750	6	136837801	136839750	6.83552	6.63598	6.60445	6.69199
Chr6:136857151-136858200	6	136857151	136858200	5.67325	6.05102	6.40652	6.0436
Chr6:136860001-136860900	6	136860001	136860900	5.67325	5.59159	5.48898	5.58461
Chr6:137168701-137169750	6	137168701	137169750	6.08829	6.39894	6.44834	6.31186
Chr6:137465551-137466600	6	137465551	137466600	5.98137	6.44957	4.90402	5.77832
Chr6:137467501-137469750	6	137467501	137469750	6.74037	7.74133	7.10041	7.19404
Chr6:137725501-137729400	6	137725501	137729400	7.62078	8.08344	7.90402	7.86941
Chr6:137730001-137730750	6	137730001	137730750	5.60286	6.11515	6.27325	5.99709
Chr6:137730751-137733450	6	137730751	137733450	8.17575	7.37295	7.62283	7.72384
Chr6:137733451-137734950	6	137733451	137734950	6.63849	6.44957	6.27325	6.45377
Chr6:138872701-138874350	6	138872701	138874350	6.63849	6.29203	6.74532	6.55861
Chr6:140284351-140285100	6	140284351	140285100	5.67325	5.29203	5.64098	5.53542
Chr6:140712901-140715450	6	140712901	140715450	7.13891	7.34647	7.762	7.4158
Chr6:141489901-141495300	6	141489901	141495300	8.37897	8.39894	9.1456	8.64117
Chr6:141495901-141497100	6	141495901	141497100	6.23513	5.9839	6.40652	6.20852
Chr6:141559651-141561150	6	141559651	141561150	6.8045	5.83951	6.44834	6.36411
Chr6:141561901-141562950	6	141561901	141562950	6.8659	5.49848	5.71137	6.02525
Chr6:141564601-141568050	6	141564601	141568050	9.43068	8.49848	7.67661	8.53525
Chr6:141568201-141573150	6	141568201	141573150	9.48061	9.49848	9.08061	9.35323
Chr6:141573601-141576900	6	141573601	141576900	8.54772	8.31951	7.77848	8.21524
Chr6:142412101-142416750	6	142412101	142416750	9.24094	8.94031	9.2017	9.12765
Chr6:142515901-142516950	6	142515901	142516950	5.52886	6.11515	6.17703	5.94035
Chr6:142565101-142566900	6	142565101	142566900	6.67325	7.54578	7.4688	7.22928
Chr6:142567201-142574400	6	142567201	142574400	10.8696	10.7362	10.7178	10.7746
Chr6:142732501-142734450	6	142732501	142734450	6.98137	6.72087	6.99148	6.89791
Chr6:142751101-142756800	6	142751101	142756800	9.67325	9.5341	9.8189	9.67542
Chr6:143100151-143101200	6	143100151	143101200	5.98137	6.23544	5.48898	5.90193
Chr6:145174051-145174950	6	145174051	145174950	5.3684	5.67905	5.84262	5.63002
Chr6:145176001-145177500	6	145176001	145177500	6.45086	6.44957	6.74532	6.54858
Chr6:145576351-145579800	6	145576351	145579800	7.52886	7.67905	7.96291	7.72361
Chr6:145671151-145674300	6	145671151	145674300	7.06229	7.74133	7.82685	7.54349
Chr6:145863601-145864500	6	145863601	145864500	5.67325	5.05102	6.48898	5.73775
Chr6:145864651-145865550	6	145864651	145865550	5.8659	4.76151	6.27325	5.63355
Chr6:147039751-147042150	6	147039751	147042150	7.47076	7.31951	8.00555	7.59861
Chr6:147260551-147261600	6	147260551	147261600	6.8045	5.83951	6.01949	6.22117
Chr6:147261601-147269400	6	147261601	147269400	10.3631	10.3957	10.5187	10.4258
Chr6:148440751-148445400	6	148440751	148445400	9.00886	9.0428	9.4586	9.17009
Chr7:3613651-3616050	7	3613651	3616050	6.8045	6.39894	7.2017	6.80171
Chr7:4149451-4156500	7	4149451	4156500	9.37369	9.35314	10.047	9.59127
Chr7:4159651-4159950	7	4159651	4159950	4.98137	3.17655	4.77848	4.31214
Chr7:4160401-4161150	7	4160401	4161150	5.60286	5.29203	5.64098	5.51196
Chr7:4164151-4164450	7	4164151	4164450	3.8659	4.39894	5.12641	4.46375
Chr7:4449451-4450800	7	4449451	4450800	6.49039	6.44957	6.31905	6.41967
Chr7:4451101-4451850	7	4451101	4451850	4.98137	5.17655	5.90402	5.35398
Chr7:4452301-4453200	7	4452301	4453200	5.18783	5.9839	5.77848	5.65007
Chr7:4453651-4454550	7	4453651	4454550	4.74037	5.49848	6.22594	5.48826
Chr7:4463401-4467450	7	4463401	4467450	7.89564	7.9839	8.18942	8.02299
Chr7:4467901-4478400	7	4467901	4478400	10.7342	10.7413	11.1004	10.8587
Chr7:4531051-4532700	7	4531051	4532700	6.52886	6.80104	6.84262	6.72417
Chr7:4533451-4537200	7	4533451	4537200	7.67325	7.9839	7.91897	7.85871
Chr7:4537351-4538700	7	4537351	4538700	6.77279	6.23544	6.71137	6.5732
Chr7:4538851-4539600	7	4538851	4539600	5.3684	5.59159	5.40652	5.4555
Chr7:4540201-4541250	7	4540201	4541250	5.67325	5.29203	6.36345	5.77624
Chr7:4548151-4548900	7	4548151	4548900	4.8659	5.83951	5.01949	5.24163
Chr7:4549201-4549950	7	4549201	4549950	5.52886	5.29203	5.64098	5.48729
Chr7:4549951-4557150	7	4549951	4557150	8.8659	8.89537	8.93376	8.89834
Chr7:4757251-4760250	7	4757251	4760250	7.13891	7.67905	7.67661	7.49819
Chr7:4763851-4765500	7	4763851	4765500	5.98137	6.80104	6.87364	6.55202
Chr7:4769251-4771500	7	4769251	4771500	6.7072	7.05102	7.62283	7.12702
Chr7:4772251-4785300	7	4772251	4785300	10.5122	11.1878	11.7274	11.1424
Chr7:4826101-4827150	7	4826101	4827150	4.98137	5.59159	6.40652	5.65983
Chr7:4827751-4829550	7	4827751	4829550	6.52886	6.44957	7.04697	6.67513
Chr7:4830151-4832550	7	4830151	4832550	6.77279	7.29203	7.71137	7.25873
Chr7:4832701-4848900	7	4832701	4848900	11.0491	11.2534	11.7157	11.3394
Chr7:4848901-4852500	7	4848901	4852500	7.62078	7.78141	8.51872	7.97364
Chr7:4855801-4857450	7	4855801	4857450	6.60286	6.87699	6.84262	6.77416
Chr7:4857601-4858200	7	4857601	4858200	4.28093	5.17655	5.84262	5.10003
Chr7:4858201-4860600	7	4858201	4860600	6.83552	7.2063	7.27325	7.10502
Chr7:4867501-4869000	7	4867501	4869000	5.45086	6.59159	7.04697	6.36314
Chr7:4869151-4870500	7	4869151	4870500	6.18783	5.9839	6.56698	6.24624
Chr7:4870651-4872000	7	4870651	4872000	5.98137	6.23544	6.31905	6.17862
Chr7:4897801-4900050	7	4897801	4900050	6.41022	6.9839	7.82685	7.07366
Chr7:4901101-4901700	7	4901101	4901700	5.18783	5.17655	5.12641	5.16359
Chr7:4906051-4908150	7	4906051	4908150	6.41022	6.54578	7.27325	6.74308
Chr7:4908751-4910250	7	4908751	4910250	5.52886	6.05102	7.24979	6.27656
Chr7:4946851-4948050	7	4946851	4948050	5.92479	6.05102	6.60445	6.19342
Chr7:4949251-4950000	7	4949251	4950000	4.8659	5.59159	5.71137	5.38962
Chr7:4971901-4972650	7	4971901	4972650	4.98137	5.91351	5.84262	5.57917
Chr7:4986901-4988550	7	4986901	4988550	6.13891	6.72087	6.40652	6.4221
Chr7:5050501-5051100	7	5050501	5051100	4.74037	4.59159	5.71137	5.01444
Chr7:5051401-5061150	7	5051401	5061150	11.0123	11.3762	12.194	11.5275
Chr7:6336751-6337500	7	6336751	6337500	5.92479	5.29203	5.31905	5.51196
Chr7:6730351-6731550	7	6730351	6731550	5.74037	6.17655	6.96291	6.29327
Chr7:6731851-6733200	7	6731851	6733200	6.89564	6.17655	5.77848	6.28356
Chr7:7300351-7301250	7	7300351	7301250	5.3684	5.49848	6.48898	5.78528
Chr7:12987901-12989100	7	12987901	12989100	5.67325	6.44957	6.17703	6.09995
Chr7:12990751-12991500	7	12990751	12991500	4.60286	5.67905	5.77848	5.35347
Chr7:12997501-12998400	7	12997501	12998400	5.60286	5.91351	6.12641	5.88093
Chr7:13011601-13014000	7	13011601	13014000	6.67325	6.67905	7.40652	6.91961
Chr7:13015201-13015950	7	13015201	13015950	5.28093	4.91351	5.64098	5.27848
Chr7:13016401-13018500	7	13016401	13018500	7.28093	6.83951	7.10041	7.07362
Chr7:13040401-13046100	7	13040401	13046100	9.31436	9.59159	9.93008	9.61201
Chr7:15923701-15925800	7	15923701	15925800	6.41022	6.91351	7.17703	6.83359
Chr7:16056901-16061700	7	16056901	16061700	8.53832	8.1915	8.31905	8.34963
Chr7:16065001-16065450	7	16065001	16065450	5.67325	5.05102	4.12641	4.95023
Chr7:16068451-16069500	7	16068451	16069500	6.41022	6.39894	5.71137	6.17351
Chr7:16069501-16070700	7	16069501	16070700	6.63849	5.91351	5.48898	6.01366
Chr7:16071001-16075350	7	16071001	16075350	8.07535	7.89537	7.93376	7.96816
Chr7:16075801-16077600	7	16075801	16077600	6.83552	6.83951	6.81091	6.82865
Chr7:16078201-16080150	7	16078201	16080150	6.28093	6.94914	6.84262	6.6909
Chr7:16081351-16084200	7	16081351	16084200	7.13891	7.39894	7.54787	7.36191
Chr7:16085551-16087200	7	16085551	16087200	6.8045	6.67905	6.36345	6.61566
Chr7:16087201-16088850	7	16087201	16088850	6.67325	6.34647	6.52851	6.51608
Chr7:16089151-16097550	7	16089151	16097550	9.49525	9.74133	9.68538	9.64066
Chr7:16158001-16163100	7	16158001	16163100	7.92479	8.386	8.83475	8.38185
Chr7:16163101-16165800	7	16163101	16165800	7.3684	7.52232	7.27325	7.38799
Chr7:16167451-16168650	7	16167451	16168650	6.13891	6.05102	6.60445	6.2648
Chr7:16168651-16173300	7	16168651	16173300	8.04912	8.05102	8.15194	8.08403
Chr7:16173601-16174350	7	16173601	16174350	5.60286	4.76151	5.31905	5.22781
Chr7:16187251-16188150	7	16187251	16188150	6.08829	5.83951	5.64098	5.85626
Chr7:16188301-16192650	7	16188301	16192650	8.18783	8.49848	8.4688	8.38503
Chr7:16223551-16228500	7	16223551	16228500	8.3684	8.78141	8.39587	8.51522
Chr7:16228501-16230300	7	16228501	16230300	6.98137	6.87699	6.71137	6.85658
Chr7:16241551-16242750	7	16241551	16242750	5.3684	5.91351	6.44834	5.91008
Chr7:16243351-16245000	7	16243351	16245000	5.92479	6.87699	6.74532	6.5157
Chr7:16248001-16249050	7	16248001	16249050	5.18783	5.83951	6.44834	5.82522
Chr7:16254151-16254900	7	16254151	16254900	4.74037	5.49848	5.31905	5.18597
Chr7:16260451-16261500	7	16260451	16261500	5.74037	6.44957	5.71137	5.9671
Chr7:16262401-16262850	7	16262401	16262850	4.98137	4.39894	5.64098	5.0071
Chr7:16268251-16271400	7	16268251	16271400	7.3033	7.31951	8.12641	7.58307
Chr7:16390201-16391700	7	16390201	16391700	6.32533	6.05102	6.84262	6.40632
Chr7:16444651-16446150	7	16444651	16446150	5.3684	6.49848	6.74532	6.20406
Chr7:16451251-16452300	7	16451251	16452300	5.98137	5.59159	6.12641	5.89979
Chr7:16457701-16459350	7	16457701	16459350	5.98137	6.87699	6.48898	6.44911
Chr7:16459801-16485150	7	16459801	16485150	11.6625	12.2946	12.8664	12.2745
Chr7:16489351-16490550	7	16489351	16490550	4.8659	5.83951	6.56698	5.75746
Chr7:16619851-16621950	7	16619851	16621950	7.16358	6.34647	7.01949	6.84318
Chr7:16627201-16628400	7	16627201	16628400	6.08829	6.39894	6.01949	6.16891
Chr7:16656601-16658700	7	16656601	16658700	6.67325	6.44957	7.762	6.9616
Chr7:16668151-16668450	7	16668151	16668450	3.60286	4.91351	4.90402	4.47346
Chr7:16671301-16672950	7	16671301	16672950	6.56634	5.9839	6.36345	6.30456
Chr7:16699801-16701900	7	16699801	16701900	6.49039	6.87699	7.36345	6.91027
Chr7:16702051-16703250	7	16702051	16703250	6.18783	6.39894	6.81091	6.46589
Chr7:16705201-16711500	7	16705201	16711500	8.63849	8.71053	9.54306	8.96402
Chr7:16719901-16720200	7	16719901	16720200	4.8659	5.17655	4.31905	4.78717
Chr7:16720651-16722150	7	16720651	16722150	5.92479	6.29203	6.96291	6.39324
Chr7:16722901-16725900	7	16722901	16725900	7.41022	7.52232	8.29633	7.74296
Chr7:16891801-16895700	7	16891801	16895700	8.76475	9.18404	9.65444	9.20108
Chr7:16896151-16897050	7	16896151	16897050	5.45086	5.83951	5.64098	5.64379
Chr7:16899151-16901550	7	16899151	16901550	7.13891	6.94914	7.60445	7.23084
Chr7:16902001-16904550	7	16902001	16904550	6.67325	7.11515	7.82685	7.20508
Chr7:16904551-16904850	7	16904551	16904850	4.60286	4.17655	5.31905	4.69949
Chr7:16907551-16908750	7	16907551	16908750	5.3684	5.91351	6.31905	5.86699
Chr7:16993351-16997100	7	16993351	16997100	7.82009	7.9839	8.26157	8.02186
Chr7:17028451-17033700	7	17028451	17033700	7.8045	8.09938	8.37434	8.09274
Chr7:17035801-17036700	7	17035801	17036700	4.8659	6.05102	5.84262	5.58651
Chr7:17060551-17064150	7	17060551	17064150	7.85079	8.17655	8.06052	8.02929
Chr7:17064301-17065200	7	17064301	17065200	5.45086	5.39894	5.84262	5.56414
Chr7:17066851-17069550	7	17066851	17069550	7.62078	7.65768	7.50888	7.59578
Chr7:17069851-17072250	7	17069851	17072250	8.1998	5.59159	5.01949	6.27029
Chr7:17072401-17074050	7	17072401	17074050	6.89564	5.67905	6.36345	6.31271
Chr7:18838801-18839400	7	18838801	18839400	4.74037	5.05102	5.48898	5.09345
Chr7:18892951-18893550	7	18892951	18893550	4.28093	5.49848	5.31905	5.03282
Chr7:18991201-18994200	7	18991201	18994200	7.43068	7.39894	8.27325	7.70096
Chr7:19008001-19009800	7	19008001	19009800	6.49039	6.59159	6.56698	6.54965
Chr7:19013551-19024500	7	19013551	19024500	10.9409	11.2972	11.3703	11.2028
Chr7:19059451-19063950	7	19059451	19063950	7.58472	7.85837	8.22594	7.88968
Chr7:19064101-19068750	7	19064101	19068750	8.66464	9.4681	9.6589	9.26388
Chr7:19088401-19089150	7	19088401	19089150	4.74037	5.67905	5.77848	5.3993
Chr7:19094551-19098600	7	19094551	19098600	8.41022	8.84897	8.26157	8.50692
Chr7:19098751-19101300	7	19098751	19101300	7.18783	7.85837	6.74532	7.26384
Chr7:19116301-19117350	7	19116301	19117350	6.03582	6.11515	5.40652	5.8525
Chr7:19117651-19118400	7	19117651	19118400	4.8659	5.17655	5.84262	5.29502
Chr7:19157251-19158450	7	19157251	19158450	6.08829	6.05102	6.40652	6.18194
Chr7:19158451-19165800	7	19158451	19165800	8.99518	9.25692	9.74951	9.33387
Chr7:19165801-19170900	7	19165801	19170900	8.08829	8.26401	8.94111	8.43113
Chr7:19171651-19172700	7	19171651	19172700	5.18783	5.76151	6.93376	5.96103
Chr7:19172851-19174650	7	19172851	19174650	6.95336	6.39894	7.42758	6.92663
Chr7:19174651-19186650	7	19174651	19186650	10.5454	10.7986	11.1392	10.8277
Chr7:19210951-19222800	7	19210951	19222800	9.54303	9.75146	10.2963	9.86361
Chr7:19273201-19282650	7	19273201	19282650	10.8045	11.1014	11.5479	11.1512
Chr7:19282951-19284000	7	19282951	19284000	5.45086	6.29203	6.36345	6.03544
Chr7:19301251-19309050	7	19301251	19309050	10.0851	10.3531	10.6045	10.3476
Chr7:19310401-19325400	7	19310401	19325400	10.4904	10.7079	11.377	10.8585
Chr7:19325401-19326150	7	19325401	19326150	5.28093	5.76151	5.77848	5.60698
Chr7:19340701-19342050	7	19340701	19342050	5.67325	6.34647	6.74532	6.25501
Chr7:19394101-19395150	7	19394101	19395150	5.3684	5.17655	6.31905	5.62133
Chr7:19396801-19398450	7	19396801	19398450	5.92479	6.59159	7.01949	6.51196
Chr7:19399651-19408500	7	19399651	19408500	10.1938	10.5164	10.8563	10.5222
Chr7:19408951-19423950	7	19408951	19423950	9.90299	10.4308	10.7178	10.3505
Chr7:19443901-19444950	7	19443901	19444950	5.45086	5.49848	6.31905	5.75613
Chr7:19455301-19456800	7	19455301	19456800	5.3684	6.39894	7.07394	6.28043
Chr7:19460401-19461150	7	19460401	19461150	5.3684	4.91351	5.84262	5.37484
Chr7:19461901-19483050	7	19461901	19483050	11.6451	11.8407	12.3824	11.9561
Chr7:19483051-19499850	7	19483051	19499850	11.4408	11.6777	12.2222	11.7802
Chr7:19501351-19502100	7	19501351	19502100	5.18783	5.59159	6.22594	5.66845
Chr7:19503601-19505550	7	19503601	19505550	5.98137	7.05102	7.17703	6.73648
Chr7:19511401-19512300	7	19511401	19512300	5.60286	5.83951	5.31905	5.58714
Chr7:19514101-19517850	7	19514101	19517850	7.08829	7.94914	8.4688	7.83541
Chr7:19518001-19526100	7	19518001	19526100	10.347	11.0653	11.3511	10.9211
Chr7:19526701-19527450	7	19526701	19527450	3.8659	5.83951	5.77848	5.1613
Chr7:19529401-19530300	7	19529401	19530300	5.3684	6.11515	5.77848	5.75401
Chr7:19573501-19581900	7	19573501	19581900	9.54772	9.95791	9.68974	9.73179
Chr7:19583401-19584900	7	19583401	19584900	5.08829	6.59159	6.90402	6.19463
Chr7:19669801-19670550	7	19669801	19670550	5.18783	4.91351	5.90402	5.33512
Chr7:19671601-19671900	7	19671601	19671900	2.8659	4.59159	5.40652	4.288
Chr7:19767601-19774200	7	19767601	19774200	8.74037	9.2063	9.44834	9.13167
Chr7:19790101-19791750	7	19790101	19791750	6.49039	6.67905	6.67661	6.61535
Chr7:19792801-19797750	7	19792801	19797750	8.50975	8.90447	8.50888	8.64103
Chr7:19801051-19802850	7	19801051	19802850	7.08829	7.2063	5.64098	6.64519
Chr7:19808251-19815450	7	19808251	19815450	9.04249	9.40537	8.81091	9.08625
Chr7:19815751-19816200	7	19815751	19816200	4.98137	4.91351	5.01949	4.97146
Chr7:19816651-19826250	7	19816651	19826250	9.64288	9.8204	9.77848	9.74726
Chr7:19842601-19843650	7	19842601	19843650	5.74037	6.23544	5.77848	5.9181
Chr7:19843651-19847550	7	19843651	19847550	7.41022	8.09938	7.50888	7.67282
Chr7:19848451-19848750	7	19848451	19848750	4.60286	4.76151	4.48898	4.61778
Chr7:19848751-19849200	7	19848751	19849200	4.74037	5.17655	5.31905	5.07866
Chr7:19850551-19853100	7	19850551	19853100	7.00885	7.76151	6.22594	6.99877
Chr7:24210301-24211050	7	24210301	24211050	4.98137	5.17655	6.01949	5.39247
Chr7:24238051-24238800	7	24238051	24238800	5.18783	5.76151	5.01949	5.32294
Chr7:24238801-24240150	7	24238801	24240150	6.45086	6.44957	6.67661	6.52568
Chr7:24242251-24242850	7	24242251	24242850	5.98137	4.39894	2.90402	4.42811
Chr7:24280501-24281250	7	24280501	24281250	4.08829	5.49848	5.56698	5.05125
Chr7:24317551-24320550	7	24317551	24320550	7.72388	7.8204	7.85821	7.80083
Chr7:24320701-24321600	7	24320701	24321600	5.3684	5.91351	5.77848	5.6868
Chr7:24321901-24322950	7	24321901	24322950	4.45086	6.34647	6.31905	5.70546
Chr7:24332701-24334200	7	24332701	24334200	6.60286	6.76151	6.77848	6.71429
Chr7:24334351-24336150	7	24334351	24336150	6.7072	7.08344	6.48898	6.75987
Chr7:24459601-24460200	7	24459601	24460200	4.60286	5.76151	5.40652	5.25696
Chr7:24583951-24588450	7	24583951	24588450	8.06229	8.33305	8.59518	8.33017
Chr7:24608101-24615300	7	24608101	24615300	9.29216	9.69487	9.80689	9.59798
Chr7:24625801-24626250	7	24625801	24626250	4.28093	5.05102	5.40652	4.91282
Chr7:24632851-24642150	7	24632851	24642150	10.002	9.99673	10.6876	10.2288
Chr7:24642151-24643050	7	24642151	24643050	5.3684	5.17655	5.96291	5.50262
Chr7:24664501-24665550	7	24664501	24665550	5.52886	6.11515	6.31905	5.98769
Chr7:24669301-24669900	7	24669301	24669900	3.28093	5.49848	5.31905	4.69949
Chr7:24818251-24819450	7	24818251	24819450	5.28093	6.49848	5.96291	5.91411
Chr7:24867001-24867900	7	24867001	24867900	5.28093	6.23544	6.01949	5.84529
Chr7:24868501-24869850	7	24868501	24869850	6.03582	6.54578	5.71137	6.09766
Chr7:24872251-24874800	7	24872251	24874800	6.74037	7.01785	7.62283	7.12702
Chr7:24875251-24877650	7	24875251	24877650	7.03582	7.54578	7.93376	7.50512
Chr7:24879601-24882900	7	24879601	24882900	7.3033	7.08344	7.762	7.38291
Chr7:24899551-24901350	7	24899551	24901350	6.03582	6.54578	6.93376	6.50512
Chr7:24906301-24911550	7	24906301	24911550	7.45086	8.42448	8.47892	8.11809
Chr7:24911551-24913650	7	24911551	24913650	5.92479	6.80104	7.36345	6.69643
Chr7:24916501-24918600	7	24916501	24918600	6.3684	7.39894	7.84262	7.20332
Chr7:24919051-24920250	7	24919051	24920250	5.3684	6.29203	6.99148	6.2173
Chr7:24921001-24960450	7	24921001	24960450	13.7182	14.2422	14.6994	14.2199
Chr7:24960751-24963750	7	24960751	24963750	7.63849	7.8204	8.06052	7.8398
Chr7:24963751-24965100	7	24963751	24965100	5.8659	6.59159	7.15194	6.53648
Chr7:24965101-24969600	7	24965101	24969600	7.21167	8.14617	8.44834	7.93539
Chr7:24969751-24971100	7	24969751	24971100	4.98137	5.67905	6.90402	5.85481
Chr7:24978451-24980400	7	24978451	24980400	5.67325	6.67905	7.29633	6.54955
Chr7:24992401-24993600	7	24992401	24993600	5.60286	6.44957	6.12641	6.05961
Chr7:24999901-25001250	7	24999901	25001250	5.18783	6.05102	6.77848	6.00578
Chr7:25001701-25002750	7	25001701	25002750	5.60286	5.59159	6.67661	5.95702
Chr7:25002751-25004550	7	25002751	25004550	6.74037	6.76151	7.72844	7.07677
Chr7:25004851-25012950	7	25004851	25012950	9.67754	10.0052	10.499	10.0606
Chr7:25096051-25097700	7	25096051	25097700	5.45086	6.76151	6.96291	6.39176
Chr7:25098751-25100550	7	25098751	25100550	5.45086	6.76151	6.90402	6.37213
Chr7:25114651-25115700	7	25114651	25115700	5.08829	5.49848	6.44834	5.67837
Chr7:25119751-25120350	7	25119751	25120350	3.60286	5.17655	5.84262	4.87401
Chr7:25127251-25136850	7	25127251	25136850	9.18783	9.87236	10.4223	9.82751
Chr7:25137451-25141200	7	25137451	25141200	7.60286	8.29203	8.37434	8.08974
Chr7:25141501-25142700	7	25141501	25142700	6.13891	6.17655	6.60445	6.30664
Chr7:25143901-25145400	7	25143901	25145400	6.45086	6.17655	6.93376	6.52039
Chr7:25145551-25146450	7	25145551	25146450	5.67325	5.76151	5.96291	5.79922
Chr7:25146451-25150500	7	25146451	25150500	7.34702	7.85837	8.33028	7.84523
Chr7:25152601-25153350	7	25152601	25153350	4.8659	5.05102	6.01949	5.31214
Chr7:25154401-25156800	7	25154401	25156800	6.7072	7.14618	7.762	7.20512
Chr7:25156801-25157850	7	25156801	25157850	5.52886	5.9839	6.56698	6.02658
Chr7:25158301-25160250	7	25158301	25160250	6.18783	6.94914	6.93376	6.69024
Chr7:25160251-25162500	7	25160251	25162500	6.13891	6.80104	7.31905	6.753
Chr7:25162651-25165500	7	25162651	25165500	7.13891	7.74133	7.77848	7.55291
Chr7:25165951-25167750	7	25165951	25167750	5.98137	6.76151	7.36345	6.70211
Chr7:25168201-25170300	7	25168201	25170300	6.74037	6.67905	6.93376	6.78439
Chr7:25170601-25188000	7	25170601	25188000	10.6924	11.1288	11.8514	11.2242
Chr7:25188151-25189350	7	25188151	25189350	5.08829	5.59159	6.90402	5.8613
Chr7:25194451-25197000	7	25194451	25197000	6.56634	6.9839	7.31905	6.95643
Chr7:25302151-25304700	7	25302151	25304700	7.13891	7.01785	7.69409	7.28362
Chr7:25305301-25316700	7	25305301	25316700	11.2725	11.4054	12.0029	11.5602
Chr7:25365001-25377300	7	25365001	25377300	10.0089	10.687	11.1408	10.6122
Chr7:25378351-25379550	7	25378351	25379550	5.45086	6.83951	6.44834	6.24624
Chr7:25421851-25423650	7	25421851	25423650	6.13891	6.44957	7.07394	6.55414
Chr7:25425151-25425600	7	25425151	25425600	3.8659	5.29203	5.40652	4.85481
Chr7:25449901-25453350	7	25449901	25453350	7.50975	8.1915	7.74532	7.81552
Chr7:25457401-25460850	7	25457401	25460850	8.00886	7.80104	7.50888	7.77292
Chr7:25463551-25465500	7	25463551	25465500	7.38946	7.47423	6.56698	7.14356
Chr7:25471501-25472250	7	25471501	25472250	5.67325	5.83951	4.31905	5.27727
Chr7:25474651-25475700	7	25474651	25475700	5.74037	6.39894	5.71137	5.95023
Chr7:25477501-25477800	7	25477501	25477800	4.28093	5.39894	4.31905	4.66631
Chr7:25510351-25512000	7	25510351	25512000	6.89564	6.54578	6.17703	6.53949
Chr7:25512901-25514250	7	25512901	25514250	6.32533	6.83951	6.48898	6.55127
Chr7:25518301-25519950	7	25518301	25519950	6.95336	6.34647	6.36345	6.55443
Chr7:25597651-25599000	7	25597651	25599000	7.21167	6.23544	5.90402	6.45038
Chr7:25599001-25602300	7	25599001	25602300	7.74037	7.96663	7.71137	7.80612
Chr7:25605301-25606950	7	25605301	25606950	6.28093	6.76151	6.48898	6.51047
Chr7:25606951-25607700	7	25606951	25607700	4.8659	5.91351	6.01949	5.59963
Chr7:25609651-25611900	7	25609651	25611900	7.28093	7.17655	6.90402	7.1205
Chr7:25612651-25613400	7	25612651	25613400	5.74037	5.67905	5.12641	5.51527
Chr7:25614451-25617000	7	25614451	25617000	6.7072	7.59159	7.82685	7.37521
Chr7:25617151-25619400	7	25617151	25619400	6.92479	7.34647	7.42758	7.23295
Chr7:25625551-25626000	7	25625551	25626000	4.08829	4.91351	5.40652	4.80277
Chr7:25626001-25627350	7	25626001	25627350	5.8659	6.76151	6.40652	6.34464
Chr7:25627501-25630800	7	25627501	25630800	6.67325	7.61395	8.00555	7.43092
Chr7:25664401-25669500	7	25664401	25669500	7.78873	8.39894	8.85043	8.34604
Chr7:25669501-25681800	7	25669501	25681800	11.375	11.8228	11.8416	11.6798
Chr7:25681951-25699500	7	25681951	25699500	11.644	12.1681	12.3777	12.0633
Chr7:25699501-25700550	7	25699501	25700550	5.67325	6.17655	6.12641	5.99207
Chr7:25700851-25712250	7	25700851	25712250	9.53832	9.85368	10.0605	9.81751
Chr7:25712701-25715400	7	25712701	25715400	6.67325	7.08344	7.60445	7.12038
Chr7:25813201-25817550	7	25813201	25817550	8.22345	8.82999	9.19557	8.74967
Chr7:25818301-25819650	7	25818301	25819650	6.60286	5.49848	5.90402	6.00179
Chr7:27181051-27182100	7	27181051	27182100	5.74037	5.83951	6.44834	6.00941
Chr7:27286351-27287550	7	27286351	27287550	5.45086	6.23544	6.81091	6.16574
Chr7:27287551-27288750	7	27287551	27288750	5.67325	6.29203	5.96291	5.97606
Chr7:27299701-27300600	7	27299701	27300600	4.08829	5.67905	6.22594	5.33109
Chr7:27300751-27301950	7	27300751	27301950	6.08829	5.67905	6.17703	5.98146
Chr7:27303601-27303900	7	27303601	27303900	4.74037	4.39894	4.90402	4.68111
Chr7:27328351-27328950	7	27328351	27328950	4.8659	5.29203	5.56698	5.24163
Chr7:27329401-27333600	7	27329401	27333600	8.23513	8.39894	8.74532	8.4598
Chr7:27333901-27339600	7	27333901	27339600	8.53832	8.72087	9.17703	8.81208
Chr7:27356101-27360600	7	27356101	27360600	8.42049	8.74133	9.21387	8.7919
Chr7:27360901-27361500	7	27360901	27361500	4.8659	5.39894	5.01949	5.09478
Chr7:27361501-27380700	7	27361501	27380700	12.2278	12.7369	13.2531	12.7393
Chr7:27380701-27382950	7	27380701	27382950	7.25821	7.42448	7.50888	7.39719
Chr7:27383101-27388650	7	27383101	27388650	7.75667	8.39894	8.67661	8.2774
Chr7:27390301-27409650	7	27390301	27409650	11.2866	11.4465	11.5443	11.4258
Chr7:27410401-27411300	7	27410401	27411300	5.98137	5.39894	5.77848	5.7196
Chr7:27433051-27437400	7	27433051	27437400	7.83552	8.2063	8.24979	8.0972
Chr7:27445351-27446550	7	27445351	27446550	6.41022	5.83951	5.56698	5.9389
Chr7:27651151-27655950	7	27651151	27655950	7.8659	8.16144	8.87364	8.30033
Chr7:27764551-27765450	7	27764551	27765450	5.8045	5.29203	6.12641	5.74098
Chr7:27830701-27832050	7	27830701	27832050	6.83552	5.67905	6.77848	6.43102
Chr7:27833551-27834450	7	27833551	27834450	5.52886	5.59159	6.27325	5.7979
Chr7:27932251-27932700	7	27932251	27932700	4.60286	4.39894	5.48898	4.83026
Chr7:28015801-28017000	7	28015801	28017000	6.08829	6.54578	6.77848	6.47085
Chr7:28053751-28056150	7	28053751	28056150	7.21167	6.91351	6.93376	7.01965
Chr7:28145251-28149900	7	28145251	28149900	8.06229	8.60281	8.26157	8.30889
Chr7:28150801-28153350	7	28150801	28153350	6.63849	7.47423	7.4688	7.19384
Chr7:28154251-28155750	7	28154251	28155750	5.67325	6.54578	6.48898	6.236
Chr7:28158751-28160100	7	28158751	28160100	6.03582	6.91351	6.99148	6.64694
Chr7:28222201-28222500	7	28222201	28222500	3.8659	5.17655	4.90402	4.64882
Chr7:28264051-28266000	7	28264051	28266000	6.56634	6.39894	7.04697	6.67075
Chr7:28266151-28267200	7	28266151	28267200	5.67325	6.17655	5.96291	5.93757
Chr7:28285051-28294650	7	28285051	28294650	9.94627	10.1073	10.6832	10.2456
Chr7:28295851-28296750	7	28295851	28296750	5.18783	5.9839	5.84262	5.67145
Chr7:28443301-28446450	7	28443301	28446450	7.62078	7.8204	8.04697	7.82939
Chr7:28478851-28480350	7	28478851	28480350	5.3684	6.83951	6.36345	6.19045
Chr7:28482751-28484100	7	28482751	28484100	6.28093	5.83951	6.27325	6.13123
Chr7:28486501-28489800	7	28486501	28489800	7.8045	7.83951	7.94841	7.86414
Chr7:28540801-28541700	7	28540801	28541700	5.45086	5.29203	5.96291	5.5686
Chr7:28542001-28549050	7	28542001	28549050	9.57095	9.86305	10.3134	9.9158
Chr7:28549501-28550400	7	28549501	28550400	5.60286	6.05102	5.40652	5.6868
Chr7:28627201-28628550	7	28627201	28628550	6.28093	5.9839	6.52851	6.26445
Chr7:28628551-28634100	7	28628551	28634100	9.18783	9.4681	9.63194	9.42929
Chr7:28686751-28687950	7	28686751	28687950	5.08829	6.05102	6.52851	5.88927
Chr7:28690651-28696050	7	28690651	28696050	8.91756	9.13074	9.42234	9.15688
Chr7:28756201-28757550	7	28756201	28757550	5.8659	6.39894	6.12641	6.13042
Chr7:28758001-28758750	7	28758001	28758750	5.18783	5.17655	5.71137	5.35858
Chr7:28797601-28798500	7	28797601	28798500	5.67325	5.9839	5.48898	5.71538
Chr7:28885051-28891650	7	28885051	28891650	8.64726	9.33305	9.4688	9.1497
Chr7:28994401-28994850	7	28994401	28994850	4.45086	5.67905	4.77848	4.96946
Chr7:29000551-29003700	7	29000551	29003700	7.28093	7.61395	7.67661	7.52383
Chr7:29016151-29024250	7	29016151	29024250	9.81621	10.3957	10.6567	10.2895
Chr7:29024701-29025600	7	29024701	29025600	5.52886	6.11515	5.48898	5.711
Chr7:29032651-29033250	7	29032651	29033250	4.98137	5.39894	4.77848	5.05293
Chr7:29045551-29045850	7	29045551	29045850	4.74037	4.39894	4.77848	4.63926
Chr7:29047351-29058750	7	29047351	29058750	10.1075	10.5164	10.5334	10.3858
Chr7:29058751-29061900	7	29058751	29061900	7.00885	7.80104	7.97726	7.59572
Chr7:29066101-29068800	7	29066101	29068800	7.28093	7.85837	7.72844	7.62258
Chr7:29068801-29070900	7	29068801	29070900	6.83552	7.08344	7.01949	6.97949
Chr7:29071351-29074650	7	29071351	29074650	7.21167	7.83951	7.74532	7.59883
Chr7:29074651-29076450	7	29074651	29076450	6.13891	7.11515	6.87364	6.70923
Chr7:29134801-29139150	7	29134801	29139150	8.13892	8.87699	8.9701	8.662
Chr7:29149351-29150850	7	29149351	29150850	5.8045	6.80104	6.31905	6.3082
Chr7:29157751-29159550	7	29157751	29159550	6.45086	6.63598	7.07394	6.72026
Chr7:29170951-29173800	7	29170951	29173800	6.89564	7.34647	7.50888	7.25033
Chr7:29173951-29174400	7	29173951	29174400	4.45086	5.49848	5.12641	5.02525
Chr7:29196151-29196600	7	29196151	29196600	5.28093	3.91351	4.77848	4.65764
Chr7:29200201-29201250	7	29200201	29201250	4.8659	6.76151	6.07394	5.90045
Chr7:29205001-29205900	7	29205001	29205900	5.8659	5.05102	5.77848	5.56513
Chr7:29208451-29208750	7	29208451	29208750	4.28093	4.91351	4.48898	4.56114
Chr7:29209501-29209800	7	29209501	29209800	4.45086	3.59159	5.12641	4.38962
Chr7:29223151-29225850	7	29223151	29225850	6.95336	7.2063	7.4688	7.20949
Chr7:29226151-29234250	7	29226151	29234250	9.85458	10.184	10.1424	10.0603
Chr7:29234251-29235150	7	29234251	29235150	5.8045	5.59159	5.71137	5.70248
Chr7:29277601-29286000	7	29277601	29286000	9.45086	9.51045	10.0806	9.68064
Chr7:29286151-29288550	7	29286151	29288550	6.98137	7.49848	7.62283	7.36756
Chr7:29289301-29291250	7	29289301	29291250	6.49039	6.9839	6.99148	6.82192
Chr7:29292901-29296350	7	29292901	29296350	7.16358	7.39894	7.88891	7.48381
Chr7:29298601-29299350	7	29298601	29299350	4.60286	6.11515	5.31905	5.34569
Chr7:29533351-29534550	7	29533351	29534550	6.32533	6.23544	6.07394	6.21157
Chr7:30211051-30213150	7	30211051	30213150	7.18783	6.87699	7.34142	7.13541
Chr7:30333451-30336750	7	30333451	30336750	7.3684	7.61395	8.08724	7.68986
Chr7:30337501-30340350	7	30337501	30340350	7.43068	7.96663	7.99148	7.79626
Chr7:30340351-30346200	7	30340351	30346200	8.93199	9.0754	8.9701	8.9925
Chr7:30346201-30353100	7	30346201	30353100	8.73214	9.28507	9.33028	9.11583
Chr7:30363301-30365400	7	30363301	30365400	7.16358	7.70011	7.72844	7.53071
Chr7:30366001-30372150	7	30366001	30372150	8.45086	8.75146	8.77027	8.65753
Chr7:30376951-30379350	7	30376951	30379350	7.16358	7.01785	7.04697	7.07613
Chr7:30379651-30380550	7	30379651	30380550	6.23513	5.76151	5.12641	5.70768
Chr7:30380701-30383400	7	30380701	30383400	7.58472	7.72087	7.12641	7.47733
Chr7:30383851-30384600	7	30383851	30384600	5.08829	5.83951	5.56698	5.49826
Chr7:30409051-30410250	7	30409051	30410250	6.08829	6.17655	5.64098	5.96861
Chr7:30416251-30416850	7	30416251	30416850	5.3684	5.29203	4.77848	5.1463
Chr7:30420151-30425400	7	30420151	30425400	7.85079	8.43708	8.96291	8.41692
Chr7:30432451-30437550	7	30432451	30437550	7.83552	8.13074	8.49896	8.15508
Chr7:30438751-30440700	7	30438751	30440700	5.8045	6.91351	7.17703	6.63168
Chr7:30440701-30469050	7	30440701	30469050	12.685	13.1457	13.0819	12.9709
Chr7:30469051-30472200	7	30469051	30472200	8.12642	8.08344	7.90402	8.03796
Chr7:30472201-30473400	7	30472201	30473400	5.8045	5.91351	6.22594	5.98132
Chr7:30473551-30475800	7	30473551	30475800	7.13891	7.42448	7.36345	7.30895
Chr7:30476251-30477000	7	30476251	30477000	5.08829	5.17655	5.71137	5.3254
Chr7:30478051-30480300	7	30478051	30480300	7.03582	7.78141	7.48898	7.4354
Chr7:30480451-30484650	7	30480451	30484650	8.0224	8.55737	8.34142	8.30706
Chr7:30485701-30488400	7	30485701	30488400	7.06229	7.34647	6.99148	7.13342
Chr7:30488401-30489750	7	30488401	30489750	5.92479	5.83951	6.40652	6.05694
Chr7:30490201-30492000	7	30490201	30492000	6.74037	6.91351	6.90402	6.85263
Chr7:30492301-30492750	7	30492301	30492750	5.08829	5.05102	4.90402	5.01444
Chr7:30493351-30495000	7	30493351	30495000	6.08829	6.94914	6.90402	6.64715
Chr7:30497851-30499200	7	30497851	30499200	6.23513	5.9839	5.90402	6.04102
Chr7:30512401-30515850	7	30512401	30515850	6.60286	7.72087	7.762	7.36191
Chr7:30589801-30599400	7	30589801	30599400	9.45086	9.60839	9.91897	9.65941
Chr7:30626401-30642900	7	30626401	30642900	11.8016	12.05	12.2063	12.0193
Chr7:30643501-30644700	7	30643501	30644700	5.67325	6.29203	6.22594	6.06374
Chr7:30665551-30666300	7	30665551	30666300	5.8045	5.05102	5.31905	5.39152
Chr7:30667201-30668250	7	30667201	30668250	6.41022	6.23544	6.12641	6.25736
Chr7:30668251-30668850	7	30668251	30668850	5.45086	5.59159	4.31905	5.1205
Chr7:30710551-30712050	7	30710551	30712050	6.03582	6.05102	6.48898	6.19194
Chr7:30714601-30717450	7	30714601	30717450	7.21167	7.44957	7.84262	7.50128
Chr7:30969751-30974250	7	30969751	30974250	8.45086	9.01785	9.13283	8.86718
Chr7:31039201-31039500	7	31039201	31039500	4.74037	3.91351	4.90402	4.5193
Chr7:31041001-31042350	7	31041001	31042350	6.41022	6.23544	6.31905	6.32157
Chr7:31042351-31044300	7	31042351	31044300	6.56634	6.94914	6.40652	6.64066
Chr7:31045201-31045950	7	31045201	31045950	5.45086	6.05102	4.64098	5.38095
Chr7:31048201-31056000	7	31048201	31056000	10.1075	10.6817	10.5113	10.4335
Chr7:31056301-31058700	7	31056301	31058700	7.08829	7.67905	7.27325	7.34686
Chr7:31092601-31094550	7	31092601	31094550	6.13891	6.80104	6.84262	6.59419
Chr7:31095301-31096050	7	31095301	31096050	5.18783	5.59159	5.48898	5.4228
Chr7:31102351-31103100	7	31102351	31103100	4.98137	5.83951	5.22594	5.34894
Chr7:31104751-31105500	7	31104751	31105500	4.8659	4.76151	5.96291	5.19677
Chr7:31124401-31126650	7	31124401	31126650	6.45086	6.91351	6.90402	6.75613
Chr7:31177201-31177950	7	31177201	31177950	5.67325	4.39894	5.01949	5.03056
Chr7:34173301-34173750	7	34173301	34173750	4.45086	4.76151	5.01949	4.74395
Chr7:34618651-34619400	7	34618651	34619400	4.8659	4.91351	5.84262	5.20734
Chr7:34667251-34667700	7	34667251	34667700	4.60286	4.91351	5.01949	4.84529
Chr7:34672051-34676700	7	34672051	34676700	10.3088	10.8677	11.1724	10.783
Chr7:34680601-34681650	7	34680601	34681650	5.67325	5.83951	6.01949	5.84409
Chr7:34714501-34716000	7	34714501	34716000	6.08829	7.14618	6.44834	6.56093
Chr7:34716751-34718250	7	34716751	34718250	5.98137	7.14618	6.40652	6.51136
Chr7:34721851-34722450	7	34721851	34722450	4.60286	5.59159	5.22594	5.14013
Chr7:34760251-34761000	7	34760251	34761000	4.45086	5.83951	5.64098	5.31045
Chr7:34764451-34765650	7	34764451	34765650	5.8045	5.59159	6.27325	5.88978
Chr7:34774051-34774650	7	34774051	34774650	4.74037	4.39894	5.56698	4.9021
Chr7:34790701-34791150	7	34790701	34791150	4.28093	4.59159	5.22594	4.69949
Chr7:34793851-34796550	7	34793851	34796550	7.00885	7.37295	7.2017	7.1945
Chr7:34796851-34797750	7	34796851	34797750	4.60286	5.9839	6.01949	5.53542
Chr7:34799851-34803000	7	34799851	34803000	7.03582	7.59159	7.44834	7.35858
Chr7:34803001-34803900	7	34803001	34803900	5.60286	5.49848	5.77848	5.62661
Chr7:34804501-34816500	7	34804501	34816500	10.9569	11.4909	11.8416	11.4298
Chr7:34816651-34817850	7	34816651	34817850	5.52886	6.11515	6.36345	6.00249
Chr7:34821451-34823850	7	34821451	34823850	6.89564	6.59159	7.12641	6.87121
Chr7:34825051-34825800	7	34825051	34825800	5.60286	5.39894	4.90402	5.30194
Chr7:34825801-34826250	7	34825801	34826250	5.28093	4.91351	4.31905	4.83783
Chr7:34865851-34866450	7	34865851	34866450	5.3684	5.17655	4.90402	5.14965
Chr7:34910251-34910700	7	34910251	34910700	5.08829	5.05102	4.90402	5.01444
Chr7:34929901-34932450	7	34929901	34932450	6.8045	7.39894	7.17703	7.12682
Chr7:35032201-35034150	7	35032201	35034150	6.18783	6.44957	6.74532	6.4609
Chr7:35115901-35118750	7	35115901	35118750	6.98137	7.59159	7.38514	7.31937
Chr7:35119201-35125200	7	35119201	35125200	8.8045	9.28507	9.11347	9.06768
Chr7:35125801-35127300	7	35125801	35127300	6.08829	6.59159	6.64098	6.44029
Chr7:35127451-35129400	7	35127451	35129400	6.41022	6.80104	7.10041	6.77056
Chr7:35129401-35130300	7	35129401	35130300	5.28093	5.59159	6.07394	5.64882
Chr7:35169751-35171850	7	35169751	35171850	6.77279	7.05102	6.90402	6.90927
Chr7:35172301-35176050	7	35172301	35176050	7.3033	8.29203	7.88891	7.82808
Chr7:35178301-35179350	7	35178301	35179350	5.60286	5.49848	6.22594	5.77576
Chr7:35181451-35182350	7	35181451	35182350	5.74037	4.76151	5.77848	5.42679
Chr7:35182501-35192850	7	35182501	35192850	9.69033	10.2851	10.499	10.1581
Chr7:35241001-35241750	7	35241001	35241750	5.60286	5.49848	5.12641	5.40925
Chr7:35242201-35242800	7	35242201	35242800	5.08829	5.29203	5.22594	5.20209
Chr7:35260051-35260950	7	35260051	35260950	5.60286	5.91351	5.64098	5.71912
Chr7:35263051-35264550	7	35263051	35264550	5.45086	6.17655	6.67661	6.10134
Chr7:35322751-35323650	7	35322751	35323650	5.08829	5.39894	6.17703	5.55475
Chr7:35329801-35334150	7	35329801	35334150	8.96041	9.13848	9.53822	9.21237
Chr7:35334301-35338200	7	35334301	35338200	8.85836	9.09143	9.11995	9.02325
Chr7:35338201-35340000	7	35338201	35340000	5.8659	7.01785	6.84262	6.57545
Chr7:35515501-35516100	7	35515501	35516100	5.28093	4.59159	5.48898	5.1205
Chr7:35562151-35562900	7	35562151	35562900	5.18783	5.83951	5.90402	5.64379
Chr7:35567401-35568000	7	35567401	35568000	4.45086	5.17655	5.64098	5.08946
Chr7:35569351-35569950	7	35569351	35569950	4.45086	5.05102	5.77848	5.09345
Chr7:35571001-35572050	7	35571001	35572050	5.67325	5.67905	6.40652	5.91961
Chr7:35573701-35586000	7	35573701	35586000	10.5571	10.6028	10.9003	10.6867
Chr7:36605101-36605550	7	36605101	36605550	4.28093	5.17655	5.12641	4.8613
Chr7:36677551-36677850	7	36677551	36677850	4.45086	3.17655	5.22594	4.28445
Chr7:36678001-36678300	7	36678001	36678300	4.8659	4.76151	3.90402	4.51047
Chr7:36678901-36679200	7	36678901	36679200	4.45086	4.39894	4.77848	4.54276
Chr7:36681151-36681900	7	36681151	36681900	4.8659	5.67905	5.56698	5.37064
Chr7:36685051-36685350	7	36685051	36685350	4.28093	5.39894	5.01949	4.89979
Chr7:36687751-36697500	7	36687751	36697500	11.7465	11.8712	12.1086	11.9088
Chr7:36698101-36702300	7	36698101	36702300	8.47076	8.30583	9.18942	8.65534
Chr7:36702451-36703200	7	36702451	36703200	5.3684	4.76151	6.60445	5.57812
Chr7:36705601-36706050	7	36705601	36706050	4.74037	4.59159	5.31905	4.88367
Chr7:37180501-37180800	7	37180501	37180800	4.8659	5.17655	3.31905	4.45383
Chr7:37337101-37338150	7	37337101	37338150	5.74037	5.9839	5.56698	5.76375
Chr7:37338451-37339350	7	37338451	37339350	5.60286	5.83951	5.48898	5.64378
Chr7:37339801-37340100	7	37339801	37340100	4.08829	5.17655	4.77848	4.68111
Chr7:37621801-37623600	7	37621801	37623600	6.63849	6.91351	6.36345	6.63848
Chr7:37764751-37765350	7	37764751	37765350	5.08829	5.17655	5.40652	5.22379
Chr7:37766251-37767000	7	37766251	37767000	6.23513	5.05102	3.90402	5.06339
Chr7:37767151-37770300	7	37767151	37770300	8.07535	7.9839	8.4586	8.17262
Chr7:37828351-37829400	7	37828351	37829400	5.18783	5.67905	6.40652	5.7578
Chr7:38019901-38020950	7	38019901	38020950	5.67325	5.49848	6.01949	5.73041
Chr7:38058451-38059350	7	38058451	38059350	5.8045	4.91351	5.96291	5.56031
Chr7:38069101-38070300	7	38069101	38070300	5.67325	5.29203	6.67661	5.88063
Chr7:38071951-38073600	7	38071951	38073600	5.98137	6.67905	7.2017	6.62071
Chr7:38085151-38088600	7	38085151	38088600	7.67325	8.06732	8.2017	7.98076
Chr7:38088601-38089350	7	38088601	38089350	5.60286	5.29203	5.01949	5.30479
Chr7:38116501-38117250	7	38116501	38117250	5.08829	5.67905	5.40652	5.39128
Chr7:38118001-38118300	7	38118001	38118300	3.60286	4.76151	5.22594	4.53011
Chr7:38118601-38119350	7	38118601	38119350	5.28093	5.67905	5.31905	5.42635
Chr7:38179501-38181450	7	38179501	38181450	6.13891	6.91351	7.34142	6.79795
Chr7:38202601-38203800	7	38202601	38203800	5.92479	5.59159	6.40652	5.9743
Chr7:38229751-38230800	7	38229751	38230800	5.18783	5.39894	6.36345	5.65007
Chr7:38238001-38239200	7	38238001	38239200	5.45086	5.91351	6.60445	5.98961
Chr7:39445351-39446400	7	39445351	39446400	5.45086	5.91351	6.12641	5.83026
Chr7:40893301-40903800	7	40893301	40903800	9.52411	10.0179	10.3386	9.9602
Chr7:41394901-41395500	7	41394901	41395500	5.08829	5.29203	4.90402	5.09478
Chr7:41595751-41596200	7	41595751	41596200	4.8659	4.17655	5.01949	4.68731
Chr7:43464151-43465050	7	43464151	43465050	4.98137	4.91351	6.36345	5.41945
Chr7:43560451-43561200	7	43560451	43561200	5.08829	5.39894	5.31905	5.26876
Chr7:43793701-43794750	7	43793701	43794750	5.08829	6.34647	6.17703	5.8706
Chr7:43795201-43798500	7	43795201	43798500	7.65597	7.34647	8.11347	7.70531
Chr7:43799101-43799850	7	43799101	43799850	5.52886	5.76151	5.56698	5.61912
Chr7:43879201-43879950	7	43879201	43879950	4.98137	5.59159	5.40652	5.32649
Chr7:43879951-43883250	7	43879951	43883250	7.75667	7.70011	7.88891	7.7819
Chr7:44235751-44236800	7	44235751	44236800	5.74037	5.05102	6.71137	5.83425
Chr7:44240401-44241300	7	44240401	44241300	4.45086	5.9839	6.44834	5.6277
Chr7:44254801-44256300	7	44254801	44256300	5.3684	6.44957	6.64098	6.15298
Chr7:44257651-44271750	7	44257651	44271750	9.9779	10.5282	10.8582	10.4548
Chr7:44271751-44272800	7	44271751	44272800	4.98137	6.05102	6.93376	5.98872
Chr7:44272801-44275800	7	44272801	44275800	7.54772	7.59159	8.34142	7.82691
Chr7:44276251-44277600	7	44276251	44277600	6.28093	6.23544	5.64098	6.05245
Chr7:44277601-44281050	7	44277601	44281050	8.17575	8.1915	7.87364	8.0803
Chr7:44281351-44289000	7	44281351	44289000	8.98137	8.90447	9.39587	9.0939
Chr7:44289901-44294250	7	44289901	44294250	8.41022	7.47423	7.74532	7.87659
Chr7:44295451-44297400	7	44295451	44297400	7.34702	7.37295	6.84262	7.18753
Chr7:44297401-44299800	7	44297401	44299800	7.58472	7.65768	7.60445	7.61561
Chr7:44299951-44302050	7	44299951	44302050	7.58472	7.83951	7.96291	7.79571
Chr7:44302051-44304300	7	44302051	44304300	6.60286	7.44957	7.60445	7.21896
Chr7:44305201-44310150	7	44305201	44310150	8.74037	9.30583	9.98794	9.34471
Chr7:44310151-44317500	7	44310151	44317500	8.45086	9.2498	10.0538	9.25147
Chr7:44317651-44373750	7	44317651	44373750	13.3671	13.9141	14.3444	13.8752
Chr7:44374801-44377050	7	44374801	44377050	6.45086	7.01785	7.04697	6.83856
Chr7:44378101-44389350	7	44378101	44389350	9.86214	9.8908	10.4065	10.0531
Chr7:44389501-44397600	7	44389501	44397600	8.60286	9.17655	9.54787	9.10909
Chr7:44399851-44402550	7	44399851	44402550	6.8045	7.23544	7.24979	7.09658
Chr7:44412601-44413500	7	44412601	44413500	4.45086	6.34647	6.07394	5.62376
Chr7:44417251-44418450	7	44417251	44418450	5.3684	5.9839	6.84262	6.06497
Chr7:44420701-44422500	7	44420701	44422500	5.98137	6.67905	7.36345	6.67462
Chr7:44425801-44427600	7	44425801	44427600	5.8659	6.87699	6.87364	6.53884
Chr7:44429851-44430600	7	44429851	44430600	4.45086	5.59159	5.77848	5.27364
Chr7:44435101-44436600	7	44435101	44436600	5.8659	6.39894	6.67661	6.31381
Chr7:44439151-44440800	7	44439151	44440800	6.56634	6.91351	6.93376	6.80454
Chr7:44444251-44446800	7	44444251	44446800	6.45086	6.94914	7.4688	6.95627
Chr7:44474401-44476050	7	44474401	44476050	6.08829	6.83951	6.90402	6.61061
Chr7:44476951-44483250	7	44476951	44483250	9.93557	8.82999	8.86595	9.2105
Chr7:44484151-44486250	7	44484151	44486250	6.28093	7.31951	7.38514	6.99519
Chr7:44486251-44489400	7	44486251	44489400	6.18783	7.52232	7.93376	7.21464
Chr7:44491051-44493750	7	44491051	44493750	5.74037	6.9839	7.93376	6.88601
Chr7:44496601-44502150	7	44496601	44502150	8.06229	8.60281	9.06052	8.57521
Chr7:44502151-44510400	7	44502151	44510400	9.03582	9.41813	9.68974	9.38123
Chr7:44510551-44520150	7	44510551	44520150	9.26393	9.74133	9.99853	9.66793
Chr7:44520301-44521500	7	44520301	44521500	6.13891	6.17655	6.12641	6.14729
Chr7:44521501-44524950	7	44521501	44524950	7.49039	8.17655	8.06052	7.90915
Chr7:44527501-44530800	7	44527501	44530800	6.89564	7.76151	8.07394	7.57703
Chr7:44550301-44551200	7	44550301	44551200	4.08829	5.67905	6.40652	5.39128
Chr7:44554351-44567250	7	44554351	44567250	9.82397	10.0304	10.2848	10.0464
Chr7:44567401-44572650	7	44567401	44572650	8.60286	8.99247	9.27325	8.95619
Chr7:44572951-44574450	7	44572951	44574450	6.7072	6.59159	6.74532	6.68137
Chr7:44576251-44577600	7	44576251	44577600	6.32533	6.39894	6.96291	6.56239
Chr7:44578651-44580150	7	44578651	44580150	5.8045	6.05102	7.27325	6.37625
Chr7:44580601-44612100	7	44580601	44612100	11.7455	12.0231	13.2575	12.342
Chr7:44612101-44615100	7	44612101	44615100	7.3033	7.63598	8.17703	7.70544
Chr7:44615101-44617050	7	44615101	44617050	6.74037	6.54578	7.22594	6.83736
Chr7:44634451-44637150	7	44634451	44637150	6.52886	7.23544	7.64098	7.13509
Chr7:44637301-44646300	7	44637301	44646300	8.91029	9.0428	9.66778	9.20696
Chr7:44647651-44652750	7	44647651	44652750	7.3684	8.03453	8.33028	7.91107
Chr7:44662201-44663250	7	44662201	44663250	5.3684	6.49848	6.12641	5.99776
Chr7:44714851-44716050	7	44714851	44716050	6.13891	5.76151	5.96291	5.95444
Chr7:44716951-44719050	7	44716951	44719050	6.60286	7.29203	6.93376	6.94288
Chr7:44722201-44723700	7	44722201	44723700	6.28093	6.34647	6.71137	6.44626
Chr7:44784901-44787300	7	44784901	44787300	7.28093	7.01785	6.90402	7.0676
Chr7:44788201-44790150	7	44788201	44790150	6.08829	7.11515	7.48898	6.89747
Chr7:44790751-44793600	7	44790751	44793600	6.95336	7.01785	7.60445	7.19189
Chr7:44793601-44795250	7	44793601	44795250	6.08829	6.49848	6.56698	6.38458
Chr7:44800951-44801700	7	44800951	44801700	5.92479	4.76151	3.64098	4.77576
Chr7:44802001-44802600	7	44802001	44802600	5.45086	4.39894	5.22594	5.02525
Chr7:44803051-44806650	7	44803051	44806650	7.67325	8.2063	8.6589	8.17948
Chr7:44837851-44841000	7	44837851	44841000	7.43068	7.54578	7.90402	7.62683
Chr7:44931301-44934300	7	44931301	44934300	7.75667	7.17655	7.50888	7.4807
Chr7:44940901-44942100	7	44940901	44942100	5.92479	5.76151	7.04697	6.24442
Chr7:44943751-44944800	7	44943751	44944800	5.74037	6.11515	6.01949	5.95834
Chr7:44945401-44954700	7	44945401	44954700	9.85079	10.3431	10.8029	10.3323
Chr7:45054601-45055050	7	45054601	45055050	3.8659	5.29203	5.31905	4.82566
Chr7:45055351-45057750	7	45055351	45057750	7.00885	7.23544	7.79479	7.34636
Chr7:45095551-45097950	7	45095551	45097950	6.32533	7.23544	7.2017	6.92082
Chr7:45103351-45105900	7	45103351	45105900	6.23513	6.87699	7.42758	6.84657
Chr7:45125401-45126750	7	45125401	45126750	6.03582	6.29203	5.84262	6.05682
Chr7:45129151-45129750	7	45129151	45129750	4.74037	5.59159	5.01949	5.11715
Chr7:45132301-45132900	7	45132301	45132900	4.74037	5.29203	5.90402	5.31214
Chr7:45133351-45135300	7	45133351	45135300	6.28093	6.83951	7.17703	6.76583
Chr7:45136501-45139350	7	45136501	45139350	6.89564	7.39894	8.07394	7.45618
Chr7:45141001-45142800	7	45141001	45142800	5.74037	6.87699	6.77848	6.46528
Chr7:45154651-45155850	7	45154651	45155850	5.52886	5.9839	6.40652	5.97309
Chr7:45156001-45204750	7	45156001	45204750	13.9266	14.5266	15.0468	14.5
Chr7:45205051-45216000	7	45205051	45216000	9.83935	10.2462	10.7114	10.2657
Chr7:45216601-45219600	7	45216601	45219600	6.74037	7.29203	7.60445	7.21228
Chr7:45224701-45225750	7	45224701	45225750	4.60286	6.23544	6.27325	5.70385
Chr7:45226051-45227700	7	45226051	45227700	6.08829	5.9839	7.07394	6.38204
Chr7:45233701-45236550	7	45233701	45236550	7.16358	7.47423	7.97726	7.53836
Chr7:45236701-45240150	7	45236701	45240150	7.34702	7.61395	8.10041	7.68713
Chr7:45240301-45241950	7	45240301	45241950	6.32533	6.76151	6.93376	6.67353
Chr7:45256801-45266400	7	45256801	45266400	9.03582	9.22821	9.9701	9.41138
Chr7:45266401-45269850	7	45266401	45269850	7.43068	8.35977	8.68538	8.15861
Chr7:45270301-45273600	7	45270301	45273600	7.38946	7.74133	8.54787	7.89289
Chr7:45275251-45277200	7	45275251	45277200	6.41022	6.63598	7.4688	6.83833
Chr7:45277201-45295500	7	45277201	45295500	10.1327	10.3664	10.6963	10.3984
Chr7:45295801-45302250	7	45295801	45302250	8.74037	9.1915	9.30774	9.07987
Chr7:45302401-45305100	7	45302401	45305100	6.8659	7.85837	7.81091	7.51173
Chr7:45306601-45308700	7	45306601	45308700	6.63849	6.94914	7.48898	7.02553
Chr7:45310201-45312300	7	45310201	45312300	5.98137	6.49848	7.34142	6.60709
Chr7:45313351-45315900	7	45313351	45315900	6.74037	7.05102	7.29633	7.02924
Chr7:45322801-45323550	7	45322801	45323550	3.8659	6.05102	5.64098	5.18597
Chr7:45334801-45341250	7	45334801	45341250	8.89564	9.31951	9.46371	9.22629
Chr7:45341251-45341700	7	45341251	45341700	3.8659	5.59159	5.56698	5.00815
Chr7:45342151-45343500	7	45342151	45343500	5.45086	5.59159	6.81091	5.95112
Chr7:45361351-45366750	7	45361351	45366750	8.5001	8.49848	8.85043	8.61634
Chr7:45368251-45370500	7	45368251	45370500	6.98137	7.52232	7.40652	7.3034
Chr7:45397201-45401250	7	45397201	45401250	7.3684	7.83951	8.4688	7.89224
Chr7:45401251-45434400	7	45401251	45434400	13.2161	13.8276	14.3716	13.8051
Chr7:45434851-45437400	7	45434851	45437400	6.67325	7.2063	7.72844	7.20266
Chr7:45442501-45443250	7	45442501	45443250	4.60286	5.59159	5.90402	5.36616
Chr7:45449551-45450300	7	45449551	45450300	5.45086	5.39894	5.56698	5.47226
Chr7:45558001-45559200	7	45558001	45559200	5.60286	5.83951	6.64098	6.02779
Chr7:45559501-45563700	7	45559501	45563700	7.56634	8.05102	8.762	8.12645
Chr7:45563851-45567450	7	45563851	45567450	7.49039	7.96663	8.41709	7.95803
Chr7:45595351-45597150	7	45595351	45597150	6.49039	6.17655	7.17703	6.61466
Chr7:45609601-45610500	7	45609601	45610500	5.18783	5.49848	6.22594	5.63742
Chr7:45616351-45620250	7	45616351	45620250	7.82009	7.8204	8.49896	8.04649
Chr7:45620701-45621600	7	45620701	45621600	5.18783	5.67905	6.07394	5.64694
Chr7:45697651-45700800	7	45697651	45700800	7.62078	7.94914	8.41709	7.99567
Chr7:45733051-45734700	7	45733051	45734700	5.8045	5.59159	6.96291	6.11966
Chr7:45748201-45749100	7	45748201	45749100	4.98137	5.59159	6.27325	5.6154
Chr7:45751951-45754050	7	45751951	45754050	6.3684	6.72087	7.58584	6.8917
Chr7:45754801-45756300	7	45754801	45756300	6.08829	6.44957	6.74532	6.42772
Chr7:45756751-45761550	7	45756751	45761550	8.88827	9.24264	9.39052	9.1738
Chr7:45764251-45765300	7	45764251	45765300	5.45086	6.11515	6.01949	5.86183
Chr7:45767251-45768600	7	45767251	45768600	5.8045	6.17655	6.67661	6.21922
Chr7:45769951-45777900	7	45769951	45777900	8.69879	9.31951	9.59518	9.20449
Chr7:45796801-45798600	7	45796801	45798600	5.52886	6.83951	7.24979	6.53939
Chr7:45815701-45816450	7	45815701	45816450	4.98137	4.76151	5.84262	5.19517
Chr7:45817951-45819300	7	45817951	45819300	5.28093	7.11515	6.74532	6.38047
Chr7:45822601-45823950	7	45822601	45823950	5.60286	6.05102	6.81091	6.15493
Chr7:45824851-45859800	7	45824851	45859800	12.2117	12.7502	13.2787	12.7469
Chr7:45859801-45865800	7	45859801	45865800	8.38946	8.85837	9.11995	8.78926
Chr7:45866251-45873000	7	45866251	45873000	9.85458	10.1346	10.8149	10.268
Chr7:45889801-45891300	7	45889801	45891300	6.32533	6.34647	6.67661	6.44947
Chr7:45892051-45896700	7	45892051	45896700	7.72388	8.27809	8.29633	8.09943
Chr7:45921751-45923700	7	45921751	45923700	6.45086	6.11515	7.10041	6.55547
Chr7:45923701-45932700	7	45923701	45932700	9.71973	9.61395	10.3331	9.88892
Chr7:45935401-45936600	7	45935401	45936600	4.74037	6.23544	6.60445	5.86009
Chr7:45936901-45938550	7	45936901	45938550	6.56634	6.9839	6.71137	6.75387
Chr7:45939301-45941700	7	45939301	45941700	6.08829	7.26401	7.48898	6.94709
Chr7:45959101-45961650	7	45959101	45961650	6.60286	6.80104	7.15194	6.85195
Chr7:45964951-45969450	7	45964951	45969450	8.03582	8.05102	7.87364	7.98683
Chr7:45997501-45999600	7	45997501	45999600	6.18783	6.34647	7.2017	6.57867
Chr7:46000201-46001400	7	46000201	46001400	5.45086	5.59159	6.44834	5.83026
Chr7:46008001-46009350	7	46008001	46009350	6.3684	6.9839	6.64098	6.66443
Chr7:46020151-46022100	7	46020151	46022100	6.52886	6.94914	7.15194	6.87665
Chr7:46023301-46024650	7	46023301	46024650	6.28093	6.49848	6.96291	6.58077
Chr7:46024651-46032150	7	46024651	46032150	8.93199	9.16901	9.3689	9.15663
Chr7:46032151-46033200	7	46032151	46033200	5.52886	5.91351	6.17703	5.87314
Chr7:46091851-46100400	7	46091851	46100400	9.21167	9.77149	10.1037	9.69562
Chr7:46101751-46107300	7	46101751	46107300	7.72388	8.49848	8.66778	8.29671
Chr7:46107451-46110600	7	46107451	46110600	6.95336	7.89537	7.77848	7.5424
Chr7:46114651-46117200	7	46114651	46117200	6.45086	6.76151	7.48898	6.90045
Chr7:46127701-46129350	7	46127701	46129350	5.60286	6.67905	6.93376	6.40523
Chr7:46130551-46134750	7	46130551	46134750	7.65597	8.26401	8.83475	8.25158
Chr7:46135351-46137300	7	46135351	46137300	6.3684	7.01785	7.36345	6.91657
Chr7:46138801-46141800	7	46138801	46141800	6.8659	7.8204	8.2017	7.62933
Chr7:46173001-46188150	7	46173001	46188150	10.564	11.001	11.4535	11.0062
Chr7:46190101-46195950	7	46190101	46195950	8.04912	8.52232	8.85821	8.47655
Chr7:46204651-46209000	7	46204651	46209000	6.98137	8.05102	8.33028	7.78756
Chr7:46214251-46221600	7	46214251	46221600	8.3684	8.58027	8.92638	8.62502
Chr7:46226551-46228800	7	46226551	46228800	6.63849	7.44957	7.17703	7.08836
Chr7:46237651-46238700	7	46237651	46238700	5.8045	6.23544	5.77848	5.93947
Chr7:46256701-46257900	7	46256701	46257900	5.60286	5.39894	6.52851	5.84344
Chr7:46264651-46269600	7	46264651	46269600	7.95336	8.1915	8.58584	8.24357
Chr7:46273201-46275150	7	46273201	46275150	5.52886	6.83951	7.15194	6.50677
Chr7:46275301-46277850	7	46275301	46277850	6.77279	6.87699	7.54787	7.06588
Chr7:46277851-46279050	7	46277851	46279050	5.92479	5.83951	6.56698	6.11043
Chr7:46299451-46300650	7	46299451	46300650	5.92479	5.39894	6.40652	5.91008
Chr7:46303351-46305450	7	46303351	46305450	6.56634	7.05102	7.27325	6.96354
Chr7:46312951-46313850	7	46312951	46313850	5.45086	6.17655	5.40652	5.67797
Chr7:46323901-46327200	7	46323901	46327200	7.45086	7.39894	7.90402	7.58461
Chr7:46327801-46329150	7	46327801	46329150	6.18783	5.76151	6.44834	6.13256
Chr7:46338451-46340700	7	46338451	46340700	6.56634	6.83951	6.96291	6.78959
Chr7:46345351-46354500	7	46345351	46354500	9.76475	10.1614	10.7006	10.2089
Chr7:46354501-46355550	7	46354501	46355550	6.18783	5.59159	6.12641	5.96861
Chr7:46356901-46360500	7	46356901	46360500	7.60286	7.96663	7.87364	7.81438
Chr7:46361551-46364400	7	46361551	46364400	7.72388	7.39894	7.54787	7.5569
Chr7:46364401-46366800	7	46364401	46366800	7.13891	7.72087	7.93376	7.59785
Chr7:46366801-46381050	7	46366801	46381050	10.7587	11.3957	11.5467	11.2337
Chr7:46394251-46395150	7	46394251	46395150	4.98137	6.05102	5.90402	5.64547
Chr7:46639951-46642650	7	46639951	46642650	6.92479	7.08344	7.44834	7.15219
Chr7:46642951-46644900	7	46642951	46644900	6.45086	7.34647	7.10041	6.96592
Chr7:46645651-46647750	7	46645651	46647750	7.18783	6.94914	7.12641	7.08779
Chr7:46649851-46652100	7	46649851	46652100	6.63849	7.01785	7.31905	6.9918
Chr7:46654651-46657200	7	46654651	46657200	6.89564	6.87699	7.6589	7.14384
Chr7:46657201-46658550	7	46657201	46658550	5.8045	6.63598	7.15194	6.53081
Chr7:46661101-46662900	7	46661101	46662900	6.32533	7.11515	7.07394	6.83814
Chr7:46665001-46669350	7	46665001	46669350	7.92479	8.13074	8.54787	8.20114
Chr7:46673251-46674450	7	46673251	46674450	6.08829	5.91351	6.48898	6.16359
Chr7:46674901-46675800	7	46674901	46675800	4.8659	6.05102	6.64098	5.85263
Chr7:46678201-46679250	7	46678201	46679250	5.52886	6.29203	6.17703	5.99931
Chr7:46679851-46681800	7	46679851	46681800	6.45086	6.80104	7.22594	6.82595
Chr7:46717801-46722300	7	46717801	46722300	8.28093	8.82999	9.06725	8.72606
Chr7:46722901-46726050	7	46722901	46726050	8.0224	7.74133	7.97726	7.91367
Chr7:46743451-46744800	7	46743451	46744800	6.08829	6.11515	6.56698	6.25681
Chr7:46959451-46962000	7	46959451	46962000	7.00885	7.31951	7.22594	7.18477
Chr7:47019301-47021400	7	47019301	47021400	6.28093	6.76151	7.34142	6.79462
Chr7:47024251-47025300	7	47024251	47025300	6.08829	5.67905	6.17703	5.98146
Chr7:47041201-47044350	7	47041201	47044350	6.98137	7.54578	7.60445	7.3772
Chr7:47044651-47046000	7	47044651	47046000	6.28093	5.83951	6.17703	6.09916
Chr7:47046001-47047050	7	47046001	47047050	6.18783	6.44957	5.77848	6.13863
Chr7:47047351-47050350	7	47047351	47050350	7.99518	7.63598	7.88891	7.84002
Chr7:47055901-47058750	7	47055901	47058750	6.8659	7.49848	7.2017	7.18869
Chr7:47063101-47064150	7	47063101	47064150	5.3684	6.39894	6.12641	5.96458
Chr7:47124151-47124900	7	47124151	47124900	5.18783	5.67905	5.31905	5.39531
Chr7:47126701-47127600	7	47126701	47127600	5.8045	5.49848	6.07394	5.7923
Chr7:47128351-47137200	7	47128351	47137200	9.89932	10.1346	10.7907	10.2749
Chr7:48747601-48748950	7	48747601	48748950	6.63849	6.91351	6.64098	6.73099
Chr7:48754801-48756000	7	48754801	48756000	6.32533	5.59159	6.12641	6.01444
Chr7:48780451-48783000	7	48780451	48783000	7.18783	7.08344	7.22594	7.16574
Chr7:48786001-48787500	7	48786001	48787500	6.7072	6.17655	6.31905	6.40093
Chr7:48830101-48841650	7	48830101	48841650	10.1575	10.3093	10.8169	10.4279
Chr7:48842101-48848700	7	48842101	48848700	9.10748	9.12297	9.73268	9.32104
Chr7:48881701-48889350	7	48881701	48889350	8.94627	9.22821	9.53337	9.23595
Chr7:48934051-48935850	7	48934051	48935850	6.18783	7.05102	6.93376	6.7242
Chr7:48954301-48956700	7	48954301	48956700	6.83552	6.76151	7.10041	6.89915
Chr7:49357351-49361250	7	49357351	49361250	8.06229	7.85837	7.01949	7.64672
Chr7:49361701-49363950	7	49361701	49363950	6.92479	7.42448	6.96291	7.10406
Chr7:49364101-49366500	7	49364101	49366500	7.21167	7.39894	6.44834	7.01965
Chr7:49611901-49612800	7	49611901	49612800	5.52886	5.05102	6.22594	5.60194
Chr7:49613101-49616550	7	49613101	49616550	7.62078	7.93144	8.4586	8.00361
Chr7:49616551-49652400	7	49616551	49652400	13.5155	13.9574	14.2661	13.913
Chr7:49652851-49659150	7	49652851	49659150	9.84699	9.99673	10.1456	9.99644
Chr7:49659151-49674450	7	49659151	49674450	11.0818	11.0954	11.3414	11.1729
Chr7:49674451-49691850	7	49674451	49691850	12.4873	12.5201	12.7327	12.58
Chr7:49692301-49695600	7	49692301	49695600	7.54772	7.54578	7.81091	7.6348
Chr7:49695751-49707750	7	49695751	49707750	9.82783	9.9796	10.5163	10.1079
Chr7:49708351-49710900	7	49708351	49710900	7.23513	7.39894	7.52851	7.38753
Chr7:49710901-49712400	7	49710901	49712400	6.41022	6.29203	6.71137	6.4712
Chr7:49713601-49715100	7	49713601	49715100	6.41022	6.59159	6.56698	6.52293
Chr7:49715701-49716450	7	49715701	49716450	4.8659	5.29203	5.40652	5.18815
Chr7:49716901-49724700	7	49716901	49724700	9.31436	9.12297	9.49896	9.3121
Chr7:49724701-49726050	7	49724701	49726050	6.45086	5.83951	6.84262	6.37766
Chr7:49727401-49728300	7	49727401	49728300	5.8659	5.91351	5.90402	5.89448
Chr7:49728601-49730700	7	49728601	49730700	6.32533	6.67905	7.58584	6.86341
Chr7:49730851-49732950	7	49730851	49732950	6.8659	6.80104	7.22594	6.96429
Chr7:49736251-49737750	7	49736251	49737750	6.49039	6.23544	6.48898	6.40494
Chr7:49738651-49742700	7	49738651	49742700	7.58472	8.00098	7.96291	7.84953
Chr7:49743451-49745100	7	49743451	49745100	6.18783	7.39894	7.38514	6.99064
Chr7:49745101-49750800	7	49745101	49750800	8.53832	8.58027	8.91897	8.67919
Chr7:49750951-49751700	7	49750951	49751700	6.41022	4.59159	3.31905	4.77362
Chr7:49751701-49759050	7	49751701	49759050	9.25248	9.69487	9.54306	9.4968
Chr7:49759051-49760850	7	49759051	49760850	6.03582	6.44957	7.01949	6.50163
Chr7:49872901-49873500	7	49872901	49873500	4.08829	5.49848	5.77848	5.12175
Chr7:49877101-49883400	7	49877101	49883400	8.1513	8.73114	9.01254	8.63166
Chr7:49897201-49923750	7	49897201	49923750	13.0025	13.1943	13.2199	13.1389
Chr7:49923901-49925700	7	49923901	49925700	6.74037	6.76151	7.07394	6.85861
Chr7:49925851-49926900	7	49925851	49926900	5.98137	6.11515	6.17703	6.09119
Chr7:49927051-49928850	7	49927051	49928850	6.56634	6.91351	6.17703	6.55229
Chr7:49950601-49951200	7	49950601	49951200	5.08829	5.91351	5.22594	5.40925
Chr7:49971751-49978200	7	49971751	49978200	9.1998	9.2063	9.49398	9.30002
Chr7:49978351-49979700	7	49978351	49979700	6.03582	6.29203	6.36345	6.23043
Chr7:51618451-51619800	7	51618451	51619800	6.8045	6.39894	5.31905	6.17416
Chr7:51619951-51620250	7	51619951	51620250	5.08829	4.39894	4.12641	4.53788
Chr7:51620401-51623250	7	51620401	51623250	9.48061	9.49245	8.77848	9.25052
Chr7:51623251-51631950	7	51623251	51631950	11.8336	11.3697	10.9808	11.3947
Chr7:51632251-51633750	7	51632251	51633750	7.38946	6.39894	6.22594	6.67145
Chr7:51662701-51663000	7	51662701	51663000	5.18783	4.17655	4.12641	4.49693
Chr7:52006201-52006950	7	52006201	52006950	5.67325	5.05102	5.12641	5.28356
Chr7:52007101-52008000	7	52007101	52008000	6.45086	6.17655	5.22594	5.95112
Chr7:52008451-52010100	7	52008451	52010100	7.18783	6.49848	6.27325	6.65318
Chr7:54835201-54836550	7	54835201	54836550	6.28093	5.91351	6.17703	6.12383
Chr7:57507301-57509400	7	57507301	57509400	6.92479	7.23544	6.36345	6.84123
Chr7:57509701-57511950	7	57509701	57511950	7.60286	7.78141	6.52851	7.30426
Chr7:57587851-57591150	7	57587851	57591150	8.21167	7.56887	7.52851	7.76968
Chr7:57591451-57592650	7	57591451	57592650	5.60286	6.34647	7.01949	6.32294
Chr7:62209351-62209950	7	62209351	62209950	5.74037	5.05102	3.64098	4.81079
Chr7:62211601-62215950	7	62211601	62215950	9.12642	7.65768	6.84262	7.87557
Chr7:62216101-62216700	7	62216101	62216700	6.28093	3.17655	2.90402	4.1205
Chr7:62217301-62220900	7	62217301	62220900	9.45586	8.72087	8.13923	8.77199
Chr7:62221801-62223900	7	62221801	62223900	8.07535	5.49848	4.64098	6.0716
Chr7:62224051-62224650	7	62224051	62224650	6.74037	2.59159	1.31905	3.55034
Chr7:62224651-62226000	7	62224651	62226000	8.74037	8.83951	8.24979	8.60989
Chr7:62226751-62227950	7	62226751	62227950	8.48061	7.37295	6.27325	7.3756
Chr7:62228101-62228850	7	62228101	62228850	6.52886	4.59159	1.16705	4.09583
Chr7:62228851-62229900	7	62228851	62229900	7.60286	5.9839	4.48898	6.02525
Chr7:62229901-62233950	7	62229901	62233950	9.16968	9.67905	9.52851	9.45908
Chr7:62233951-62234850	7	62233951	62234850	5.67325	6.17655	5.84262	5.89747
Chr7:62237101-62238150	7	62237101	62238150	5.92479	5.91351	5.56698	5.80176
Chr7:62272201-62272950	7	62272201	62272950	5.52886	5.83951	6.01949	5.79596
Chr7:62276851-62277600	7	62276851	62277600	5.8659	6.23544	4.48898	5.53011
Chr7:62277751-62279250	7	62277751	62279250	6.89564	6.76151	6.07394	6.57703
Chr7:62285551-62286300	7	62285551	62286300	4.8659	6.17655	5.31905	5.45383
Chr7:62291101-62291700	7	62291101	62291700	4.28093	5.17655	5.64098	5.03282
Chr7:62301151-62301750	7	62301151	62301750	6.56634	3.59159	1.16705	3.77499
Chr7:62302351-62303100	7	62302351	62303100	5.3684	5.59159	4.48898	5.14965
Chr7:62345101-62346000	7	62345101	62346000	5.8659	6.17655	5.40652	5.81632
Chr7:62348251-62349750	7	62348251	62349750	6.03582	6.72087	6.87364	6.54344
Chr7:62350351-62351850	7	62350351	62351850	5.8659	6.59159	6.27325	6.24358
Chr7:62353951-62356050	7	62353951	62356050	8.17575	6.11515	6.12641	6.80577
Chr7:62356351-62357400	7	62356351	62357400	7.23513	5.17655	4.12641	5.5127
Chr7:62359801-62360250	7	62359801	62360250	6.41022	3.17655	1.31905	3.63527
Chr7:62361301-62361750	7	62361301	62361750	6.13891	3.17655	2.31905	3.87817
Chr7:62363251-62365950	7	62363251	62365950	8.23513	7.74133	7.40652	7.79433
Chr7:62366401-62370150	7	62366401	62370150	8.73214	7.85837	7.69409	8.09487
Chr7:62370751-62371050	7	62370751	62371050	5.52886	4.76151	1.31905	3.86981
Chr7:62371051-62372700	7	62371051	62372700	7.41022	5.83951	5.31905	6.18959
Chr7:62374051-62383350	7	62374051	62383350	10.1788	10.6684	10.4965	10.4479
Chr7:62384701-62388300	7	62384701	62388300	9.38946	8.9839	8.06052	8.81129
Chr7:62388751-62389650	7	62388751	62389650	7.00885	4.59159	5.31905	5.63983
Chr7:62389651-62393550	7	62389651	62393550	10.0156	8.74133	8.17703	8.978
Chr7:62393701-62400000	7	62393701	62400000	10.2553	9.2063	8.35248	9.27137
Chr7:62400901-62401800	7	62400901	62401800	7.18783	6.76151	6.12641	6.69191
Chr7:62401801-62410350	7	62401801	62410350	10.7627	10.4527	10.1037	10.4397
Chr7:62410651-62412900	7	62410651	62412900	7.89564	7.11515	6.36345	7.12475
Chr7:62419951-62421300	7	62419951	62421300	7.43068	7.31951	6.52851	7.0929
Chr7:62422351-62425050	7	62422351	62425050	9.69033	8.9225	8.34142	8.98475
Chr7:62425201-62427150	7	62425201	62427150	8.57555	6.91351	5.64098	7.04335
Chr7:62427151-62428350	7	62427151	62428350	7.93915	7.54578	6.31905	7.26799
Chr7:62429701-62431050	7	62429701	62431050	7.49039	5.17655	3.90402	5.52365
Chr7:62431351-62433000	7	62431351	62433000	7.56634	6.80104	5.90402	6.75713
Chr7:63211651-63212100	7	63211651	63212100	4.8659	4.39894	5.31905	4.8613
Chr7:63753751-63765750	7	63753751	63765750	11.5169	12.0894	12.5829	12.0631
Chr7:63766501-63767400	7	63766501	63767400	5.67325	5.76151	6.22594	5.8869
Chr7:64048951-64050000	7	64048951	64050000	5.45086	5.39894	6.31905	5.72295
Chr7:64052701-64057050	7	64052701	64057050	7.78873	8.03453	8.18942	8.00423
Chr7:64630801-64632750	7	64630801	64632750	6.41022	6.72087	7.2017	6.77759
Chr7:65156401-65160000	7	65156401	65160000	8.31436	7.8204	8.54787	8.22754
Chr7:65521501-65527650	7	65521501	65527650	8.33622	8.77149	9.13923	8.74898
Chr7:65527651-65530200	7	65527651	65530200	7.28093	7.11515	8.33028	7.57545
Chr7:65530501-65531850	7	65530501	65531850	6.89564	5.91351	5.56698	6.12538
Chr7:65569351-65570850	7	65569351	65570850	6.3684	6.49848	6.74532	6.5374
Chr7:65575651-65576700	7	65575651	65576700	5.98137	5.59159	5.84262	5.80519
Chr7:65601901-65602350	7	65601901	65602350	4.45086	5.05102	5.40652	4.96946
Chr7:65609101-65615250	7	65609101	65615250	8.13892	8.68962	8.9701	8.59955
Chr7:65643601-65644650	7	65643601	65644650	5.74037	5.91351	6.36345	6.00578
Chr7:65711551-65712600	7	65711551	65712600	4.8659	5.91351	6.36345	5.71429
Chr7:65779201-65781300	7	65779201	65781300	6.92479	6.76151	6.96291	6.88307
Chr7:65781601-65784300	7	65781601	65784300	6.67325	7.2063	7.72844	7.20266
Chr7:65847901-65849700	7	65847901	65849700	6.41022	6.72087	6.93376	6.68828
Chr7:65849701-65851950	7	65849701	65851950	6.7072	6.83951	7.2017	6.91614
Chr7:65852401-65880750	7	65852401	65880750	11.1727	11.659	12.2267	11.6861
Chr7:65881051-65881800	7	65881051	65881800	5.3684	5.67905	5.84262	5.63002
Chr7:65881951-65887350	7	65881951	65887350	8.82009	9.29894	9.37975	9.16626
Chr7:65887351-65889150	7	65887351	65889150	6.52886	6.80104	7.17703	6.83565
Chr7:66043951-66050250	7	66043951	66050250	7.58472	8.54578	9.10696	8.41248
Chr7:66051601-66052350	7	66051601	66052350	4.45086	5.83951	6.12641	5.47226
Chr7:66055801-66060150	7	66055801	66060150	8.13892	8.68962	8.55746	8.462
Chr7:66100351-66101700	7	66100351	66101700	6.3684	6.59159	7.40652	6.78883
Chr7:66106501-66107700	7	66106501	66107700	6.56634	6.80104	6.52851	6.63196
Chr7:66423601-66430200	7	66423601	66430200	8.93199	9.64143	9.84262	9.47201
Chr7:66630301-66630900	7	66630301	66630900	4.8659	5.83951	5.22594	5.31045
Chr7:66834751-66835500	7	66834751	66835500	4.98137	5.91351	5.90402	5.59963
Chr7:66840301-66841950	7	66840301	66841950	6.41022	6.76151	6.71137	6.6277
Chr7:67754401-67759950	7	67754401	67759950	8.79663	8.94914	9.30774	9.01784
Chr7:67760101-67762650	7	67760101	67762650	7.28093	7.72087	7.72844	7.57675
Chr7:67762801-67767300	7	67762801	67767300	7.62078	8.14617	8.67661	8.14785
Chr7:67772101-67773150	7	67772101	67773150	5.74037	6.23544	6.31905	6.09829
Chr7:67775101-67776150	7	67775101	67776150	6.03582	5.39894	6.17703	5.8706
Chr7:67776601-67777950	7	67776601	67777950	5.8045	6.17655	6.96291	6.31465
Chr7:67800601-67802100	7	67800601	67802100	6.32533	5.9839	6.67661	6.32861
Chr7:67881901-67882950	7	67881901	67882950	5.3684	5.91351	6.48898	5.92363
Chr7:67904401-67905300	7	67904401	67905300	5.18783	5.39894	6.12641	5.57106
Chr7:67915051-67917300	7	67915051	67917300	6.63849	6.87699	7.2017	6.90572
Chr7:67917751-67918800	7	67917751	67918800	4.98137	6.39894	6.22594	5.86875
Chr7:67921051-67927950	7	67921051	67927950	8.81232	8.87699	9.51381	9.0677
Chr7:67928101-67932300	7	67928101	67932300	8.79663	9.29203	10.0571	9.38194
Chr7:67933351-67935000	7	67933351	67935000	5.60286	6.72087	7.60445	6.64273
Chr7:67935151-67951500	7	67935151	67951500	10.8374	10.877	11.163	10.9591
Chr7:68265601-68266350	7	68265601	68266350	5.60286	5.17655	6.17703	5.65215
Chr7:68275801-68276850	7	68275801	68276850	5.60286	6.34647	5.84262	5.93065
Chr7:68278201-68280900	7	68278201	68280900	6.8659	7.39894	7.04697	7.10394
Chr7:68357701-68359050	7	68357701	68359050	6.3684	6.76151	6.84262	6.65751
Chr7:68368051-68369700	7	68368051	68369700	6.23513	6.44957	6.87364	6.51945
Chr7:68370151-68374350	7	68370151	68374350	8.61185	8.83951	9.04015	8.83051
Chr7:68375551-68376000	7	68375551	68376000	4.74037	4.39894	5.31905	4.81945
Chr7:68479051-68481450	7	68479051	68481450	6.83552	7.17655	7.38514	7.1324
Chr7:68481601-68482650	7	68481601	68482650	6.77279	6.23544	5.56698	6.19174
Chr7:68577451-68578950	7	68577451	68578950	6.83552	6.39894	6.22594	6.4868
Chr7:68974201-68975400	7	68974201	68975400	6.49039	5.83951	5.56698	5.96563
Chr7:68975701-68976300	7	68975701	68976300	5.3684	5.29203	4.77848	5.1463
Chr7:69488551-69489150	7	69488551	69489150	5.52886	5.39894	4.12641	5.01807
Chr7:69490201-69491400	7	69490201	69491400	7.32533	6.63598	5.64098	6.5341
Chr7:69491851-69492600	7	69491851	69492600	6.49039	5.17655	1.16705	4.278
Chr7:69492601-69493800	7	69492601	69493800	6.98137	6.54578	5.84262	6.45659
Chr7:69987451-69988200	7	69987451	69988200	6.32533	5.49848	1.31905	4.38095
Chr7:69988351-69989400	7	69988351	69989400	6.95336	6.39894	4.48898	5.94709
Chr7:69990451-69994200	7	69990451	69994200	9.41536	8.08344	6.60445	8.03442
Chr7:69994201-69995100	7	69994201	69995100	7.08829	5.05102	2.90402	5.01444
Chr7:69995101-69996300	7	69995101	69996300	6.98137	6.05102	4.48898	5.84046
Chr7:70104601-70105200	7	70104601	70105200	5.98137	5.29203	1.31905	4.19748
Chr7:70107001-70107750	7	70107001	70107750	5.8659	6.17655	3.64098	5.22781
Chr7:70107901-70109850	7	70107901	70109850	7.45086	6.91351	5.40652	6.5903
Chr7:70110001-70110750	7	70110001	70110750	5.98137	5.49848	3.90402	5.12796
Chr7:70112701-70113450	7	70112701	70113450	6.18783	4.39894	4.12641	4.90439
Chr7:70113451-70113900	7	70113451	70113900	5.60286	4.91351	3.64098	4.71912
Chr7:70113901-70114800	7	70113901	70114800	6.32533	5.59159	4.31905	5.41199
Chr7:70114801-70121100	7	70114801	70121100	10.2438	9.82999	8.63194	9.56859
Chr7:70121101-70124250	7	70121101	70124250	8.74854	8.14617	6.44834	7.78102
Chr7:70124551-70126200	7	70124551	70126200	7.41022	6.67905	6.22594	6.77174
Chr7:70127551-70128300	7	70127551	70128300	6.08829	5.67905	3.31905	5.0288
Chr7:70129651-70130700	7	70129651	70130700	6.32533	6.23544	4.90402	5.8216
Chr7:70147051-70147650	7	70147051	70147650	6.08829	4.76151	4.31905	5.05628
Chr7:70152751-70153800	7	70152751	70153800	6.8659	5.17655	3.31905	5.1205
Chr7:70153801-70154850	7	70153801	70154850	6.45086	6.39894	5.48898	6.11293
Chr7:70154851-70156800	7	70154851	70156800	7.56634	7.34647	5.48898	6.8006
Chr7:70157251-70161300	7	70157251	70161300	8.85079	8.14617	6.27325	7.75674
Chr7:70161301-70164150	7	70161301	70164150	8.43068	7.49848	5.56698	7.16538
Chr7:70164301-70172250	7	70164301	70172250	10.8827	9.29894	7.29633	9.15933
Chr7:70172251-70173150	7	70172251	70173150	7.06229	5.91351	2.31905	5.09829
Chr7:70173751-70174500	7	70173751	70174500	6.32533	4.59159	2.90402	4.60698
Chr7:70174951-70180200	7	70174951	70180200	9.44081	9.33978	7.58584	8.78881
Chr7:70180651-70181250	7	70180651	70181250	6.23513	4.76151	1.31905	4.10523
Chr7:70275301-70292400	7	70275301	70292400	12.1916	12.1161	11.1925	11.8334
Chr7:70293901-70294800	7	70293901	70294800	5.98137	5.17655	5.22594	5.46129
Chr7:70307251-70307850	7	70307251	70307850	5.92479	4.59159	4.31905	4.94514
Chr7:70315651-70316850	7	70315651	70316850	7.03582	5.83951	4.12641	5.66725
Chr7:70317451-70318650	7	70317451	70318650	7.08829	5.17655	4.31905	5.52796
Chr7:70318951-70374750	7	70318951	70374750	14.9739	15.1901	14.9412	15.0351
Chr7:70374901-70381050	7	70374901	70381050	10.1138	8.9839	7.84262	8.98011
Chr7:70383451-70384500	7	70383451	70384500	6.32533	6.54578	5.64098	6.1707
Chr7:70385101-70386450	7	70385101	70386450	6.08829	6.59159	6.31905	6.33298
Chr7:70387351-70388700	7	70387351	70388700	6.67325	5.76151	5.71137	6.04871
Chr7:70515901-70516200	7	70515901	70516200	5.45086	5.05102	3.31905	4.60698
Chr7:70583701-70585050	7	70583701	70585050	5.74037	6.49848	6.01949	6.08611
Chr7:70587601-70588350	7	70587601	70588350	5.67325	5.17655	5.71137	5.52039
Chr7:70588801-70590750	7	70588801	70590750	7.69033	6.9839	6.01949	6.89791
Chr7:70590901-70592400	7	70590901	70592400	7.49039	6.91351	6.22594	6.87662
Chr7:70592701-70594950	7	70592701	70594950	7.60286	7.54578	7.71137	7.62
Chr7:70617901-70621500	7	70617901	70621500	7.60286	7.34647	7.99148	7.64694
Chr7:70622101-70623450	7	70622101	70623450	6.45086	6.54578	6.99148	6.66271
Chr7:70623601-70627500	7	70623601	70627500	8.1998	8.63598	8.78666	8.54081
Chr7:70627951-70628700	7	70627951	70628700	5.98137	5.59159	4.31905	5.29734
Chr7:70629001-70629750	7	70629001	70629750	5.60286	5.39894	5.71137	5.57106
Chr7:70629901-70632450	7	70629901	70632450	6.60286	7.2063	7.34142	7.05019
Chr7:70632601-70633650	7	70632601	70633650	5.60286	6.11515	6.07394	5.93065
Chr7:70656151-70656450	7	70656151	70656450	4.28093	5.29203	4.31905	4.63067
Chr7:70656601-70656900	7	70656601	70656900	4.98137	5.05102	3.64098	4.55779
Chr7:70657051-70659750	7	70657051	70659750	7.54772	7.23544	7.04697	7.27671
Chr7:70664551-70665300	7	70664551	70665300	6.18783	5.29203	4.77848	5.41944
Chr7:71023201-71023950	7	71023201	71023950	5.18783	5.49848	5.56698	5.41776
Chr7:71024251-71024700	7	71024251	71024700	5.74037	4.17655	3.90402	4.60698
Chr7:71376451-71377350	7	71376451	71377350	5.8045	6.29203	5.48898	5.86183
Chr7:71377501-71378550	7	71377501	71378550	6.41022	6.23544	4.90402	5.84989
Chr7:71379001-71382750	7	71379001	71382750	8.64726	8.00098	7.44834	8.03219
Chr7:71382901-71383800	7	71382901	71383800	6.18783	5.49848	5.56698	5.75109
Chr7:71384251-71386800	7	71384251	71386800	7.60286	7.14618	6.99148	7.24684
Chr7:71387251-71388900	7	71387251	71388900	6.77279	6.17655	6.36345	6.43759
Chr7:71406001-71415300	7	71406001	71415300	10.2781	9.8204	9.57644	9.89165
Chr7:72095551-72097350	7	72095551	72097350	6.67325	7.11515	7.762	7.18347
Chr7:72097801-72100650	7	72097801	72100650	7.99518	8.47423	8.15194	8.20712
Chr7:72101551-72105000	7	72101551	72105000	8.12642	7.78141	8.2017	8.03651
Chr7:72305251-72308400	7	72305251	72308400	7.83552	7.89537	7.6589	7.7966
Chr7:73576051-73576800	7	73576051	73576800	5.8045	5.17655	5.12641	5.36915
Chr7:73577251-73578450	7	73577251	73578450	5.3684	6.23544	6.40652	6.00345
Chr7:73581901-73582650	7	73581901	73582650	5.98137	4.76151	5.31905	5.35398
Chr7:73582801-73584000	7	73582801	73584000	6.7072	6.29203	6.17703	6.39209
Chr7:73585201-73589700	7	73585201	73589700	8.18783	8.78141	8.71137	8.5602
Chr7:73652701-73656150	7	73652701	73656150	8.33622	8.65768	8.17703	8.39031
Chr7:73670851-73671450	7	73670851	73671450	5.45086	5.29203	4.90402	5.21563
Chr7:73681501-73682100	7	73681501	73682100	4.98137	5.29203	5.48898	5.25413
Chr7:73738051-73740450	7	73738051	73740450	7.08829	7.17655	6.67661	6.98048
Chr7:73740451-73742400	7	73740451	73742400	6.60286	7.11515	6.87364	6.86388
Chr7:73809151-73814550	7	73809151	73814550	7.69033	8.42448	8.50888	8.20789
Chr7:73852201-73853550	7	73852201	73853550	6.3684	6.67905	6.31905	6.4555
Chr7:73854001-73859100	7	73854001	73859100	8.98829	8.65768	8.81091	8.81896
Chr7:73873051-73874550	7	73873051	73874550	6.23513	6.29203	6.01949	6.18222
Chr7:73884151-73889850	7	73884151	73889850	8.39988	8.83951	8.24979	8.49639
Chr7:73889851-73900350	7	73889851	73900350	10.4154	10.4054	9.84262	10.2211
Chr7:73900351-73901850	7	73900351	73901850	7.99518	7.2063	5.77848	6.99332
Chr7:73902001-73903050	7	73902001	73903050	6.67325	6.63598	6.27325	6.52749
Chr7:73905301-73946850	7	73905301	73946850	13.4471	13.3606	13.0073	13.2717
Chr7:73947301-73963800	7	73947301	73963800	11.3457	11.3212	10.8889	11.1853
Chr7:73964701-73965900	7	73964701	73965900	6.23513	6.91351	5.90402	6.35089
Chr7:73966201-73967850	7	73966201	73967850	6.77279	6.44957	6.12641	6.44959
Chr7:73968451-73969950	7	73968451	73969950	6.13891	6.76151	5.90402	6.26815
Chr7:73969951-73971300	7	73969951	73971300	6.3684	6.54578	6.07394	6.32937
Chr7:73975051-73976250	7	73975051	73976250	6.13891	5.9839	5.77848	5.9671
Chr7:73976551-73977600	7	73976551	73977600	6.18783	6.34647	4.64098	5.72509
Chr7:73977901-73978650	7	73977901	73978650	5.92479	5.76151	4.64098	5.44243
Chr7:73996051-74000400	7	73996051	74000400	7.99518	8.1915	8.0333	8.07333
Chr7:74003851-74028900	7	74003851	74028900	11.7986	12.0158	11.887	11.9005
Chr7:74030251-74034000	7	74030251	74034000	8.07535	8.08344	7.94841	8.03573
Chr7:74034001-74035350	7	74034001	74035350	6.89564	6.49848	5.71137	6.3685
Chr7:74035351-74038050	7	74035351	74038050	8.10111	7.05102	6.93376	7.36196
Chr7:74038051-74040000	7	74038051	74040000	7.43068	6.76151	6.77848	6.99023
Chr7:74040001-74041650	7	74040001	74041650	7.11382	6.76151	6.01949	6.63161
Chr7:74041951-74046450	7	74041951	74046450	8.26962	8.33305	8.08724	8.22997
Chr7:74046751-74047500	7	74046751	74047500	5.67325	5.59159	4.77848	5.34777
Chr7:74047651-74049300	7	74047651	74049300	6.67325	7.08344	6.52851	6.76173
Chr7:74049751-74051400	7	74049751	74051400	6.67325	7.05102	6.07394	6.5994
Chr7:74055301-74057250	7	74055301	74057250	6.67325	7.34647	6.99148	7.00373
Chr7:74062651-74064450	7	74062651	74064450	6.18783	7.34647	6.74532	6.75987
Chr7:74090101-74092800	7	74090101	74092800	7.34702	7.39894	7.01949	7.25515
Chr7:74097751-74100300	7	74097751	74100300	7.18783	7.72087	7.4688	7.45916
Chr7:74101201-74104050	7	74101201	74104050	7.89564	7.56887	7.52851	7.66434
Chr7:74104801-74106450	7	74104801	74106450	7.54772	7.05102	6.77848	7.12574
Chr7:74107201-74109900	7	74107201	74109900	7.95336	7.96663	7.52851	7.81616
Chr7:74109901-74112300	7	74109901	74112300	8.1513	8.16144	7.69409	8.00228
Chr7:74112901-74120250	7	74112901	74120250	8.88827	9.37949	8.68538	8.98438
Chr7:74123701-74124600	7	74123701	74124600	6.13891	4.59159	5.90402	5.54484
Chr7:74124601-74127000	7	74124601	74127000	7.93915	7.52232	7.24979	7.57042
Chr7:74130451-74133900	7	74130451	74133900	8.33622	7.91351	7.99148	8.0804
Chr7:74183401-74189550	7	74183401	74189550	8.73214	8.47423	8.4586	8.55499
Chr7:74194051-74200650	7	74194051	74200650	8.91756	8.78141	8.4586	8.71919
Chr7:74303401-74305200	7	74303401	74305200	6.23513	6.83951	6.67661	6.58375
Chr7:74317351-74324850	7	74317351	74324850	9.41536	9.49245	9.06725	9.32502
Chr7:74325151-74328300	7	74325151	74328300	8.44081	8.08344	7.82685	8.11703
Chr7:74328601-74330550	7	74328601	74330550	7.03582	6.72087	6.84262	6.86644
Chr7:74331301-74332950	7	74331301	74332950	6.63849	6.67905	6.40652	6.57468
Chr7:74335651-74338350	7	74335651	74338350	7.32533	7.01785	7.15194	7.16504
Chr7:74347201-74348400	7	74347201	74348400	5.98137	6.83951	6.36345	6.39478
Chr7:74348701-74349750	7	74348701	74349750	5.60286	6.23544	6.01949	5.9526
Chr7:74351701-74357400	7	74351701	74357400	9.06229	9.14617	8.95568	9.05471
Chr7:74363851-74370150	7	74363851	74370150	8.5001	8.55737	8.70276	8.58674
Chr7:74504101-74505300	7	74504101	74505300	6.08829	5.91351	6.64098	6.21426
Chr7:74505301-74508450	7	74505301	74508450	7.99518	8.1915	8.27325	8.15331
Chr7:74551651-74554650	7	74551651	74554650	7.98137	7.8204	7.85821	7.88666
Chr7:75110701-75111450	7	75110701	75111450	5.60286	5.17655	5.64098	5.47346
Chr7:75112351-75114600	7	75112351	75114600	6.98137	7.34647	6.90402	7.07729
Chr7:75116701-75117900	7	75116701	75117900	5.92479	5.76151	6.60445	6.09692
Chr7:75120751-75122400	7	75120751	75122400	5.8659	6.11515	6.87364	6.2849
Chr7:75123751-75124650	7	75123751	75124650	5.45086	5.49848	5.90402	5.61778
Chr7:75291301-75294750	7	75291301	75294750	8.22345	8.54578	8.26157	8.3436
Chr7:75294901-75301050	7	75294901	75301050	8.63849	9.10729	9.13923	8.96167
Chr7:75302851-75304050	7	75302851	75304050	6.56634	6.44957	6.31905	6.44499
Chr7:75304651-75306900	7	75304651	75306900	7.89564	7.93144	7.62283	7.81664
Chr7:75306901-75312600	7	75306901	75312600	9.63849	9.6305	9.85821	9.70907
Chr7:75803101-75804150	7	75803101	75804150	5.8045	5.67905	5.71137	5.73164
Chr7:75805051-75806550	7	75805051	75806550	6.18783	6.11515	7.15194	6.48497
Chr7:75807301-75808950	7	75807301	75808950	5.60286	6.39894	7.04697	6.34959
Chr7:75809101-75809850	7	75809101	75809850	5.52886	5.17655	5.40652	5.37064
Chr7:78655201-78656850	7	78655201	78656850	6.8045	6.76151	6.36345	6.64315
Chr7:78849751-78852450	7	78849751	78852450	7.3033	7.42448	7.38514	7.37097
Chr7:78852451-78855900	7	78852451	78855900	8.33622	7.83951	8.37434	8.18335
Chr7:78856201-78859350	7	78856201	78859350	7.34702	7.94914	7.82685	7.70767
Chr7:78878401-78883950	7	78878401	78883950	7.98137	8.386	9.10696	8.49144
Chr7:78885901-78889050	7	78885901	78889050	6.8045	7.37295	8.06052	7.41265
Chr7:78889201-78890700	7	78889201	78890700	6.60286	6.67905	7.17703	6.81965
Chr7:78891001-78893100	7	78891001	78893100	6.60286	6.91351	7.4688	6.99506
Chr7:78988951-78990000	7	78988951	78990000	5.52886	5.83951	6.56698	5.97845
Chr7:79042951-79046700	7	79042951	79046700	7.91029	8.00098	7.97726	7.96284
Chr7:79047301-79064700	7	79047301	79064700	10.8734	11.1803	11.7157	11.2564
Chr7:79064701-79065450	7	79064701	79065450	5.8045	5.83951	5.12641	5.59014
Chr7:79076851-79078800	7	79076851	79078800	6.63849	6.59159	6.87364	6.70124
Chr7:79078951-79083300	7	79078951	79083300	7.7072	8.00098	8.36345	8.02387
Chr7:79083751-79085850	7	79083751	79085850	6.32533	6.72087	7.2017	6.7493
Chr7:79096951-79102350	7	79096951	79102350	7.77279	8.30583	8.71137	8.26333
Chr7:79542001-79547700	7	79542001	79547700	7.49039	8.84897	9.35797	8.56578
Chr7:79547851-79551000	7	79547851	79551000	7.00885	7.49848	7.50888	7.33874
Chr7:79561951-79562850	7	79561951	79562850	5.3684	6.11515	5.40652	5.63002
Chr7:79573951-79578450	7	79573951	79578450	7.28093	7.78141	8.18942	7.75059
Chr7:79578751-79596900	7	79578751	79596900	10.3308	10.856	11.4458	10.8775
Chr7:79596901-79609950	7	79596901	79609950	9.63408	10.4213	10.7599	10.2718
Chr7:79610101-79620300	7	79610101	79620300	9.63849	10.0304	10.1328	9.9339
Chr7:79627351-79629450	7	79627351	79629450	6.77279	6.91351	6.77848	6.8216
Chr7:79631701-79633200	7	79631701	79633200	6.41022	5.67905	6.96291	6.35072
Chr7:79633351-79635600	7	79633351	79635600	6.77279	7.39894	6.81091	6.99421
Chr7:79721251-79721700	7	79721251	79721700	4.08829	5.29203	5.71137	5.03056
Chr7:79722151-79724400	7	79722151	79724400	6.92479	7.08344	7.4688	7.15901
Chr7:79731151-79732200	7	79731151	79732200	5.18783	5.39894	6.44834	5.67837
Chr7:79744651-79746150	7	79744651	79746150	6.49039	5.76151	6.36345	6.20512
Chr7:79746301-79750200	7	79746301	79750200	8.16358	7.85837	8.01949	8.01381
Chr7:79766851-79767600	7	79766851	79767600	5.52886	5.29203	5.77848	5.53312
Chr7:79775401-79780650	7	79775401	79780650	8.03582	8.49848	8.78666	8.44032
Chr7:79786201-79790550	7	79786201	79790550	8.48061	8.9839	9.50393	8.98948
Chr7:79790551-79799400	7	79790551	79799400	9.97093	10.6167	10.8367	10.4748
Chr7:79809301-79810950	7	79809301	79810950	6.7072	6.39894	6.44834	6.51816
Chr7:79812301-79816200	7	79812301	79816200	7.60286	7.47423	7.82685	7.63465
Chr7:79816351-79819350	7	79816351	79819350	7.50975	7.74133	7.69409	7.64839
Chr7:79819501-79823250	7	79819501	79823250	7.49039	7.74133	8.26157	7.8311
Chr7:79846051-79850550	7	79846051	79850550	8.67325	8.65768	8.90402	8.74498
Chr7:79850551-79851750	7	79850551	79851750	6.13891	6.29203	6.74532	6.39209
Chr7:80139151-80140350	7	80139151	80140350	5.8659	6.44957	6.07394	6.1298
Chr7:80140951-80147400	7	80140951	80147400	8.68181	8.90447	8.68538	8.75722
Chr7:80148301-80151300	7	80148301	80151300	7.23513	7.49848	7.22594	7.31985
Chr7:80151601-80193300	7	80151601	80193300	12.6946	13.0015	12.846	12.8474
Chr7:80193301-80195100	7	80193301	80195100	6.77279	7.01785	6.36345	6.71803
Chr7:80195101-80198400	7	80195101	80198400	7.52886	7.87699	6.87364	7.4265
Chr7:80198401-80205000	7	80198401	80205000	8.5001	9.11515	8.61367	8.74297
Chr7:80205451-80210550	7	80205451	80210550	7.7072	8.61395	8.36345	8.2282
Chr7:80213401-80217300	7	80213401	80217300	7.54772	7.54578	7.74532	7.61294
Chr7:80228101-80232600	7	80228101	80232600	8.26962	8.65768	7.97726	8.30152
Chr7:80247301-80249550	7	80247301	80249550	7.18783	7.42448	7.29633	7.30288
Chr7:80249701-80261250	7	80249701	80261250	10.3999	10.759	10.8851	10.6813
Chr7:80379901-80381250	7	80379901	80381250	5.67325	6.54578	6.12641	6.11515
Chr7:80381551-80382450	7	80381551	80382450	5.52886	5.49848	6.48898	5.83877
Chr7:80382451-80383500	7	80382451	80383500	4.8659	6.17655	6.31905	5.78717
Chr7:80536651-80541150	7	80536651	80541150	8.50975	8.41177	8.53822	8.48658
Chr7:80541601-80542350	7	80541601	80542350	5.8045	5.17655	5.96291	5.64799
Chr7:80542801-80543700	7	80542801	80543700	6.28093	5.39894	5.56698	5.74895
Chr7:80570551-80573850	7	80570551	80573850	7.3033	7.8204	7.94841	7.69071
Chr7:80948851-80951700	7	80948851	80951700	7.89564	7.31951	7.62283	7.61266
Chr7:80952001-80956050	7	80952001	80956050	8.16358	7.85837	8.31905	8.11367
Chr7:81158251-81159600	7	81158251	81159600	5.74037	5.91351	6.52851	6.0608
Chr7:81194851-81197100	7	81194851	81197100	6.95336	6.83951	7.10041	6.96443
Chr7:81202801-81205800	7	81202801	81205800	6.83552	7.42448	7.64098	7.30033
Chr7:81207901-81220650	7	81207901	81220650	10.8065	11.0592	11.5346	11.1334
Chr7:81345601-81347550	7	81345601	81347550	6.8045	7.05102	7.84262	7.23271
Chr7:81347551-81353700	7	81347551	81353700	8.69879	8.67905	9.01949	8.79911
Chr7:81354751-81357750	7	81354751	81357750	6.92479	7.44957	8.06052	7.47829
Chr7:81358351-81360300	7	81358351	81360300	6.52886	6.87699	7.24979	6.88521
Chr7:81367651-81368850	7	81367651	81368850	6.63849	5.76151	6.52851	6.3095
Chr7:81396001-81396600	7	81396001	81396600	4.74037	5.17655	5.48898	5.1353
Chr7:81397351-81398400	7	81397351	81398400	6.63849	5.17655	5.90402	5.90635
Chr7:81399301-81400200	7	81399301	81400200	6.45086	4.39894	5.40652	5.41877
Chr7:81404551-81405450	7	81404551	81405450	4.8659	6.05102	6.44834	5.78842
Chr7:81424351-81425550	7	81424351	81425550	5.98137	5.91351	6.01949	5.97146
Chr7:81432601-81433350	7	81432601	81433350	5.3684	5.59159	5.48898	5.48299
Chr7:81435001-81436650	7	81435001	81436650	7.13891	6.29203	6.44834	6.62643
Chr7:81441151-81441750	7	81441151	81441750	5.74037	4.59159	5.56698	5.29964
Chr7:81445051-81446850	7	81445051	81446850	6.45086	7.14618	7.34142	6.97949
Chr7:81447001-81448500	7	81447001	81448500	6.8045	6.67905	6.93376	6.80577
Chr7:81448651-81468600	7	81448651	81468600	11.2293	11.6577	12.0988	11.6619
Chr7:81476401-81478950	7	81476401	81478950	6.52886	7.34647	7.90402	7.25978
Chr7:81487051-81488400	7	81487051	81488400	5.60286	6.17655	6.52851	6.10264
Chr7:81488851-81489900	7	81488851	81489900	4.28093	5.9839	6.71137	5.65874
Chr7:81493351-81494250	7	81493351	81494250	5.52886	6.05102	5.96291	5.8476
Chr7:81494701-81499050	7	81494701	81499050	8.32533	8.87699	9.1456	8.78264
Chr7:81499201-81500550	7	81499201	81500550	6.8045	6.44957	6.22594	6.49334
Chr7:81500851-81502500	7	81500851	81502500	7.00885	6.87699	7.01949	6.96845
Chr7:81502501-81503550	7	81502501	81503550	5.98137	6.34647	6.07394	6.13393
Chr7:81504451-81507600	7	81504451	81507600	7.43068	7.49848	7.36345	7.43087
Chr7:81509101-81512100	7	81509101	81512100	7.82009	7.23544	6.77848	7.27801
Chr7:81512851-81514050	7	81512851	81514050	5.98137	5.59159	6.56698	6.04665
Chr7:81514201-81515550	7	81514201	81515550	6.41022	6.49848	6.64098	6.51656
Chr7:81515851-81517950	7	81515851	81517950	7.03582	7.14618	7.01949	7.06716
Chr7:81518101-81521400	7	81518101	81521400	8.17575	7.65768	8.16454	7.99932
Chr7:81521851-81522600	7	81521851	81522600	5.45086	5.59159	5.77848	5.60698
Chr7:81651001-81654450	7	81651001	81654450	7.67325	7.85837	8.55746	8.0297
Chr7:81656401-81658200	7	81656401	81658200	6.8045	6.49848	7.17703	6.82667
Chr7:81705301-81706650	7	81705301	81706650	5.8045	6.76151	6.77848	6.44816
Chr7:81706951-81709500	7	81706951	81709500	7.3033	7.67905	7.62283	7.53506
Chr7:81709801-81710850	7	81709801	81710850	5.92479	5.76151	6.56698	6.08443
Chr7:81855601-81864900	7	81855601	81864900	9.44584	9.93588	9.81491	9.73221
Chr7:81864901-81866100	7	81864901	81866100	5.52886	6.29203	6.44834	6.08974
Chr7:81866101-81871350	7	81866101	81871350	8.04912	7.94914	8.93376	8.31067
Chr7:81876901-81881850	7	81876901	81881850	7.88085	8.52232	8.62283	8.342
Chr7:81884101-81884850	7	81884101	81884850	4.8659	5.17655	6.22594	5.4228
Chr7:81934351-81937350	7	81934351	81937350	7.74037	8.23544	9.23194	8.40258
Chr7:81937651-81939450	7	81937651	81939450	6.60286	7.26401	7.29633	7.0544
Chr7:81939751-81940950	7	81939751	81940950	6.52886	5.91351	6.31905	6.25381
Chr7:81941701-81943050	7	81941701	81943050	5.52886	6.34647	6.64098	6.17211
Chr7:81953401-81959700	7	81953401	81959700	8.66464	8.74133	9.08724	8.83107
Chr7:81967351-81969600	7	81967351	81969600	7.08829	6.94914	7.79479	7.2774
Chr7:81972901-81975600	7	81972901	81975600	6.92479	7.59159	8.28484	7.6004
Chr7:81976801-81978900	7	81976801	81978900	6.95336	6.63598	7.31905	6.96946
Chr7:81982501-82003950	7	81982501	82003950	12.4018	12.4363	12.7641	12.5341
Chr7:82003951-82004850	7	82003951	82004850	5.28093	5.67905	5.56698	5.50899
Chr7:82011451-82013100	7	82011451	82013100	5.8659	6.76151	7.58584	6.73775
Chr7:82013101-82014900	7	82013101	82014900	6.67325	6.63598	6.81091	6.70671
Chr7:82015051-82018050	7	82015051	82018050	7.63849	8.26401	8.4688	8.12377
Chr7:82018051-82019400	7	82018051	82019400	5.60286	6.39894	6.99148	6.33109
Chr7:82033051-82034850	7	82033051	82034850	6.52886	6.67905	6.87364	6.69385
Chr7:82046701-82047750	7	82046701	82047750	5.08829	6.17655	6.71137	5.99207
Chr7:82048201-82051500	7	82048201	82051500	6.92479	7.63598	8.16454	7.5751
Chr7:82053151-82057950	7	82053151	82057950	7.88085	7.93144	9.01949	8.27726
Chr7:82058551-82061400	7	82058551	82061400	7.63849	7.83951	8.57644	8.01815
Chr7:82061401-82065600	7	82061401	82065600	7.92479	8.42448	8.52851	8.29259
Chr7:82066801-82067550	7	82066801	82067550	5.52886	5.59159	5.71137	5.61061
Chr7:82069501-82071600	7	82069501	82071600	6.13891	7.26401	7.34142	6.91478
Chr7:82082551-82083450	7	82082551	82083450	5.28093	5.76151	5.64098	5.56114
Chr7:82104001-82104600	7	82104001	82104600	4.74037	5.17655	5.71137	5.20943
Chr7:82116751-82121850	7	82116751	82121850	8.29216	8.61395	8.64997	8.51869
Chr7:82268401-82270800	7	82268401	82270800	6.56634	6.9839	7.36345	6.97123
Chr7:82335901-82338300	7	82335901	82338300	7.11382	7.23544	6.60445	6.98457
Chr7:82889251-82892100	7	82889251	82892100	6.41022	7.44957	8.15194	7.33724
Chr7:82893301-82901100	7	82893301	82901100	9.05572	9.00944	9.86595	9.31037
Chr7:82904101-82905000	7	82904101	82905000	4.98137	5.39894	6.90402	5.76144
Chr7:83200651-83201700	7	83200651	83201700	6.18783	6.17655	5.48898	5.95112
Chr7:83202751-83205450	7	83202751	83205450	7.88085	8.46195	8.64997	8.33092
Chr7:83476051-83477100	7	83476051	83477100	5.92479	5.9839	6.31905	6.07592
Chr7:83576401-83579100	7	83576401	83579100	7.47076	7.65768	6.81091	7.31311
Chr7:84084601-84087000	7	84084601	84087000	7.98137	8.22094	8.35248	8.18493
Chr7:84087001-84088950	7	84087001	84088950	6.98137	6.59159	6.90402	6.82566
Chr7:84692551-84693750	7	84692551	84693750	6.45086	6.49848	7.07394	6.67443
Chr7:84796351-84797550	7	84796351	84797550	6.49039	5.83951	6.27325	6.20105
Chr7:84800551-84801750	7	84800551	84801750	6.13891	6.11515	6.27325	6.17577
Chr7:89400901-89403900	7	89400901	89403900	7.58472	7.23544	7.79479	7.53831
Chr7:89473801-89478000	7	89473801	89478000	9.15745	8.84897	9.0333	9.01324
Chr7:89496901-89499600	7	89496901	89499600	7.49039	7.59159	7.50888	7.53028
Chr7:89500801-89502900	7	89500801	89502900	6.89564	6.83951	6.71137	6.81551
Chr7:90297301-90299250	7	90297301	90299250	6.28093	6.67905	6.56698	6.50899
Chr7:90302101-90303600	7	90302101	90303600	6.28093	6.29203	6.22594	6.2663
Chr7:90429901-90430650	7	90429901	90430650	5.28093	5.49848	6.07394	5.61778
Chr7:90430801-90432150	7	90430801	90432150	5.28093	5.91351	6.77848	5.99098
Chr7:90476251-90477300	7	90476251	90477300	5.60286	5.91351	6.52851	6.01496
Chr7:90477301-90478200	7	90477301	90478200	5.74037	5.49848	5.96291	5.73392
Chr7:90480601-90481650	7	90480601	90481650	4.8659	5.67905	6.71137	5.75211
Chr7:90886501-90887850	7	90886501	90887850	6.23513	6.29203	6.71137	6.41284
Chr7:91090051-91090650	7	91090051	91090650	4.28093	4.91351	5.56698	4.92048
Chr7:91090651-91092000	7	91090651	91092000	6.45086	5.83951	6.90402	6.39813
Chr7:91260901-91262400	7	91260901	91262400	6.18783	6.11515	6.17703	6.16
Chr7:91262401-91264200	7	91262401	91264200	6.98137	7.52232	7.31905	7.27425
Chr7:91542301-91543800	7	91542301	91543800	6.49039	6.29203	6.77848	6.5203
Chr7:92104051-92105250	7	92104051	92105250	6.63849	6.05102	6.44834	6.37928
Chr7:92180251-92181000	7	92180251	92181000	5.18783	5.29203	5.77848	5.41944
Chr7:92181151-92182650	7	92181151	92182650	6.23513	6.39894	6.64098	6.42502
Chr7:92234251-92235450	7	92234251	92235450	6.8045	5.91351	4.77848	5.83216
Chr7:92556751-92558850	7	92556751	92558850	7.25821	6.91351	7.29633	7.15602
Chr7:92634001-92634450	7	92634001	92634450	5.08829	5.05102	5.12641	5.08857
Chr7:92635801-92636700	7	92635801	92636700	5.52886	5.91351	5.84262	5.76166
Chr7:92674501-92676900	7	92674501	92676900	6.98137	6.67905	7.36345	7.00796
Chr7:92677951-92678850	7	92677951	92678850	5.74037	5.29203	5.71137	5.58125
Chr7:92679301-92680650	7	92679301	92680650	6.32533	6.23544	7.27325	6.61134
Chr7:92682451-92683800	7	92682451	92683800	6.49039	5.9839	6.27325	6.24918
Chr7:95689951-95690850	7	95689951	95690850	5.28093	5.83951	6.22594	5.78213
Chr7:95921251-95924400	7	95921251	95924400	7.85079	7.56887	7.24979	7.55648
Chr7:95927701-95928750	7	95927701	95928750	6.28093	5.76151	5.01949	5.68731
Chr7:95963251-95964450	7	95963251	95964450	5.3684	6.67905	6.01949	6.02231
Chr7:96149401-96150150	7	96149401	96150150	5.74037	5.39894	5.48898	5.54276
Chr7:96170551-96171900	7	96170551	96171900	5.08829	6.29203	6.81091	6.06374
Chr7:96203551-96205950	7	96203551	96205950	6.45086	7.2063	7.50888	7.05534
Chr7:96206851-96215700	7	96206851	96215700	10.2087	11.0304	11.4802	10.9064
Chr7:96215851-96218550	7	96215851	96218550	7.25821	7.63598	7.93376	7.60932
Chr7:96220351-96221550	7	96220351	96221550	6.03582	6.17655	6.93376	6.38204
Chr7:96381151-96382200	7	96381151	96382200	5.8659	6.29203	6.27325	6.14372
Chr7:96387001-96388650	7	96387001	96388650	6.83552	7.17655	6.07394	6.69534
Chr7:96389551-96391800	7	96389551	96391800	6.83552	7.17655	6.60445	6.87218
Chr7:96391801-96394050	7	96391801	96394050	7.3684	7.11515	7.10041	7.19465
Chr7:96396751-96402150	7	96396751	96402150	8.43068	8.76151	8.22594	8.47271
Chr7:96402151-96404400	7	96402151	96404400	7.52886	7.49848	6.93376	7.32037
Chr7:96405001-96411600	7	96405001	96411600	8.56634	8.90447	8.71137	8.72739
Chr7:96415351-96420750	7	96415351	96420750	8.10111	8.42448	8.26157	8.26239
Chr7:96501601-96503100	7	96501601	96503100	6.60286	7.37295	6.12641	6.70074
Chr7:96507001-96507750	7	96507001	96507750	5.28093	5.9839	5.56698	5.61061
Chr7:96509101-96514050	7	96509101	96514050	8.51934	8.62501	8.41709	8.52048
Chr7:96515101-96517050	7	96515101	96517050	6.41022	7.49848	6.74532	6.88467
Chr7:96517801-96542250	7	96517801	96542250	10.9427	11.415	11.1424	11.1667
Chr7:96542701-96547350	7	96542701	96547350	8.25821	8.60281	8.11347	8.32483
Chr7:96547801-96584400	7	96547801	96584400	13.011	13.3444	13.2457	13.2004
Chr7:96584551-96591750	7	96584551	96591750	8.93199	9.6305	9.32468	9.29572
Chr7:96591751-96593250	7	96591751	96593250	6.7072	6.87699	6.31905	6.63441
Chr7:96593851-96598800	7	96593851	96598800	8.31436	8.70011	8.91897	8.64448
Chr7:96599101-96600600	7	96599101	96600600	6.52886	7.05102	6.77848	6.78612
Chr7:96604051-96606000	7	96604051	96606000	7.00885	7.01785	7.12641	7.05104
Chr7:96607201-96609150	7	96607201	96609150	6.92479	6.76151	6.90402	6.86344
Chr7:96609601-96611400	7	96609601	96611400	6.23513	6.76151	7.10041	6.69902
Chr7:96619051-96620700	7	96619051	96620700	6.3684	6.44957	7.01949	6.61249
Chr7:96631651-96634500	7	96631651	96634500	7.34702	7.47423	7.6589	7.49339
Chr7:96634951-96637350	7	96634951	96637350	6.8045	6.91351	7.2017	6.97324
Chr7:96637951-96641100	7	96637951	96641100	8.03582	8.03453	7.99148	8.02061
Chr7:96641551-96655800	7	96641551	96655800	10.0623	10.769	10.6228	10.4847
Chr7:96655801-96658050	7	96655801	96658050	7.08829	7.52232	6.93376	7.18146
Chr7:96658051-96662400	7	96658051	96662400	7.92479	8.17655	8.37434	8.15856
Chr7:96678901-96683550	7	96678901	96683550	7.75667	8.41177	8.29633	8.15492
Chr7:96683551-96687600	7	96683551	96687600	7.11382	8.08344	8.0333	7.74352
Chr7:96688351-96691950	7	96688351	96691950	7.06229	8.14617	7.6589	7.62246
Chr7:96696301-96697500	7	96696301	96697500	5.74037	6.23544	5.84262	5.93947
Chr7:96698251-96699750	7	96698251	96699750	5.98137	6.80104	6.40652	6.39631
Chr7:96700051-96703800	7	96700051	96703800	7.25821	8.06732	7.99148	7.77234
Chr7:96703951-96727350	7	96703951	96727350	11.4745	11.7765	11.5917	11.6142
Chr7:96727351-96728550	7	96727351	96728550	5.8045	6.67905	6.17703	6.22019
Chr7:96728851-96730200	7	96728851	96730200	5.60286	6.63598	6.87364	6.37083
Chr7:96735451-96740550	7	96735451	96740550	8.44081	8.71053	8.13923	8.43019
Chr7:96742051-96744900	7	96742051	96744900	7.91029	7.8204	7.24979	7.66016
Chr7:96744901-96745950	7	96744901	96745950	5.67325	5.83951	5.96291	5.82523
Chr7:96748501-96750750	7	96748501	96750750	6.41022	7.44957	7.40652	7.08877
Chr7:96753751-96755550	7	96753751	96755550	6.41022	6.44957	7.04697	6.63559
Chr7:96755851-96760500	7	96755851	96760500	7.3684	8.16144	8.42758	7.98581
Chr7:96762451-96771000	7	96762451	96771000	8.41022	9.0428	9.10696	8.85332
Chr7:96771001-96776700	7	96771001	96776700	8.37897	8.89537	9.10696	8.79376
Chr7:96777151-96785100	7	96777151	96785100	9.49039	9.85368	10.0839	9.80933
Chr7:96785551-96812550	7	96785551	96812550	12.1075	12.6394	12.8421	12.5297
Chr7:96812701-96816150	7	96812701	96816150	7.45086	8.09938	8.29633	7.94886
Chr7:96816451-96821250	7	96816451	96821250	8.32533	8.9225	8.78666	8.67816
Chr7:96821701-96843900	7	96821701	96843900	11.0156	11.5545	11.8149	11.4617
Chr7:96843901-96847500	7	96843901	96847500	7.52886	8.1915	8.18942	7.96993
Chr7:96847651-96848850	7	96847651	96848850	6.28093	6.39894	6.22594	6.30194
Chr7:96851101-96861150	7	96851101	96861150	9.41536	10.2063	10.2992	9.97362
Chr7:96861151-96865350	7	96861151	96865350	8.24672	8.60281	8.71993	8.52315
Chr7:96865801-96874800	7	96865801	96874800	9.00203	9.89992	10.2819	9.72797
Chr7:96876001-96876900	7	96876001	96876900	5.60286	5.67905	6.27325	5.85172
Chr7:96876901-96878250	7	96876901	96878250	6.49039	6.91351	6.56698	6.65696
Chr7:96878551-96880950	7	96878551	96880950	6.83552	7.67905	7.99148	7.50202
Chr7:96881851-96882750	7	96881851	96882750	5.52886	5.91351	6.07394	5.83877
Chr7:96882901-96886800	7	96882901	96886800	7.3033	8.06732	7.99148	7.78737
Chr7:96888751-96893250	7	96888751	96893250	7.13891	8.09938	8.10041	7.77957
Chr7:96898051-96901050	7	96898051	96901050	7.13891	7.9839	7.62283	7.58188
Chr7:96901351-96903300	7	96901351	96903300	6.23513	6.80104	7.24979	6.76199
Chr7:96903451-96918900	7	96903451	96918900	10.5663	11.1878	11.2674	11.0072
Chr7:96918901-96920250	7	96918901	96920250	6.56634	7.34647	6.99148	6.9681
Chr7:96922051-96923550	7	96922051	96923550	5.45086	5.9839	7.10041	6.17839
Chr7:96938701-96939600	7	96938701	96939600	5.28093	5.59159	6.01949	5.63067
Chr7:96939751-96942000	7	96939751	96942000	7.08829	7.26401	7.40652	7.25294
Chr7:96943501-96945300	7	96943501	96945300	7.00885	7.29203	7.58584	7.29557
Chr7:96945451-96947550	7	96945451	96947550	7.03582	7.52232	7.48898	7.34904
Chr7:96947551-96949500	7	96947551	96949500	7.43068	6.67905	6.81091	6.97354
Chr7:96949501-96951600	7	96949501	96951600	7.32533	6.59159	6.77848	6.89847
Chr7:97783051-97786950	7	97783051	97786950	8.38946	8.51045	8.91151	8.60381
Chr7:97786951-97791450	7	97786951	97791450	9.28093	9.21364	9.55267	9.34908
Chr7:97791901-97792500	7	97791901	97792500	5.67325	5.29203	5.01949	5.32826
Chr7:97794301-97796400	7	97794301	97796400	7.25821	7.29203	7.74532	7.43185
Chr7:97799401-97800750	7	97799401	97800750	6.23513	6.29203	6.71137	6.41284
Chr7:98106901-98113950	7	98106901	98113950	8.81232	9.10729	9.46371	9.12777
Chr7:98120851-98122950	7	98120851	98122950	6.08829	7.08344	7.12641	6.76605
Chr7:98147701-98148600	7	98147701	98148600	5.08829	5.83951	6.52851	5.81877
Chr7:98174101-98177550	7	98174101	98177550	7.18783	7.83951	7.93376	7.6537
Chr7:98178901-98180850	7	98178901	98180850	6.74037	6.87699	7.17703	6.93146
Chr7:98183551-98185650	7	98183551	98185650	6.74037	7.08344	6.44834	6.75738
Chr7:98188201-98197350	7	98188201	98197350	10.0425	10.4955	10.3303	10.2894
Chr7:98310001-98323950	7	98310001	98323950	10.423	10.5458	10.3414	10.4367
Chr7:98324101-98327850	7	98324101	98327850	8.81232	9.11515	8.68538	8.87095
Chr7:98327851-98328900	7	98327851	98328900	7.00885	6.29203	5.22594	6.17561
Chr7:98328901-98330250	7	98328901	98330250	6.45086	6.59159	6.22594	6.4228
Chr7:98340751-98342250	7	98340751	98342250	5.98137	6.54578	5.96291	6.16336
Chr7:98342251-98346600	7	98342251	98346600	8.08829	8.58027	8.21387	8.29414
Chr7:98370751-98371950	7	98370751	98371950	5.98137	6.23544	6.31905	6.17862
Chr7:98377201-98379450	7	98377201	98379450	6.52886	6.67905	7.69409	6.96733
Chr7:98381101-98383950	7	98381101	98383950	6.67325	7.72087	7.58584	7.32665
Chr7:98386801-98388300	7	98386801	98388300	6.13891	6.23544	6.56698	6.31378
Chr7:98434951-98436900	7	98434951	98436900	6.56634	7.23544	6.71137	6.83772
Chr7:98437501-98441250	7	98437501	98441250	7.67325	7.89537	7.79479	7.7878
Chr7:98458051-98460900	7	98458051	98460900	7.00885	7.56887	7.40652	7.32808
Chr7:98463751-98466150	7	98463751	98466150	6.60286	7.14618	7.10041	6.94982
Chr7:98466151-98468850	7	98466151	98468850	6.89564	7.52232	7.24979	7.22259
Chr7:98474851-98477700	7	98474851	98477700	6.89564	7.96663	7.34142	7.40123
Chr7:98478001-98483700	7	98478001	98483700	8.11382	8.74133	9.13283	8.66266
Chr7:98486551-98491650	7	98486551	98491650	7.89564	8.1915	8.47892	8.18869
Chr7:98677051-98681100	7	98677051	98681100	7.92479	8.16144	8.39587	8.1607
Chr7:98681401-98683200	7	98681401	98683200	6.28093	6.67905	7.12641	6.69546
Chr7:98683951-98686950	7	98683951	98686950	7.34702	7.87699	8.30774	7.84392
Chr7:98724301-98730750	7	98724301	98730750	8.89564	9.13848	9.24979	9.09464
Chr7:98732851-98748900	7	98732851	98748900	9.86965	10.5253	10.5694	10.3214
Chr7:98749051-98752500	7	98749051	98752500	7.23513	7.83951	8.40652	7.82705
Chr7:98752501-98761800	7	98752501	98761800	9.07535	9.74133	10.1424	9.65303
Chr7:98761951-98763300	7	98761951	98763300	6.23513	6.49848	6.67661	6.47007
Chr7:98763451-98766300	7	98763451	98766300	7.03582	7.56887	7.87364	7.49278
Chr7:98766451-98769900	7	98766451	98769900	7.23513	7.76151	8.24979	7.74881
Chr7:98770351-98772150	7	98770351	98772150	6.32533	6.87699	7.24979	6.81737
Chr7:98772451-98774400	7	98772451	98774400	5.98137	7.47423	7.71137	7.05566
Chr7:98774401-98792100	7	98774401	98792100	10.3868	11.0199	11.2409	10.8826
Chr7:98793751-98799000	7	98793751	98799000	7.50975	8.34647	8.73691	8.19771
Chr7:98807701-98814450	7	98807701	98814450	8.1513	8.64687	9.06052	8.61956
Chr7:98816251-98852400	7	98816251	98852400	12.4089	13.0944	13.4608	12.9881
Chr7:98869051-98872200	7	98869051	98872200	7.21167	7.54578	7.69409	7.48385
Chr7:99183601-99184500	7	99183601	99184500	5.74037	5.67905	6.22594	5.88179
Chr7:99184501-99186000	7	99184501	99186000	6.28093	6.39894	6.44834	6.37607
Chr7:99237001-99240000	7	99237001	99240000	7.3033	7.70011	8.21387	7.73909
Chr7:99240301-99241800	7	99240301	99241800	6.56634	6.63598	6.60445	6.60226
Chr7:99247351-99251700	7	99247351	99251700	8.18783	8.60281	8.70276	8.4978
Chr7:99261751-99262500	7	99261751	99262500	4.74037	5.49848	5.84262	5.36049
Chr7:99266251-99268050	7	99266251	99268050	5.52886	6.05102	7.52851	6.36946
Chr7:99366001-99369600	7	99366001	99369600	7.21167	7.94914	8.0333	7.73137
Chr7:99370051-99374250	7	99370051	99374250	7.88085	8.11515	8.78666	8.26088
Chr7:99381901-99383550	7	99381901	99383550	5.3684	6.87699	6.48898	6.24479
Chr7:99467851-99468600	7	99467851	99468600	5.45086	4.91351	6.07394	5.47944
Chr7:99468901-99471300	7	99468901	99471300	6.74037	7.39894	7.27325	7.13752
Chr7:99484201-99489750	7	99484201	99489750	8.95336	9.18404	9.11995	9.08579
Chr7:99616501-99617550	7	99616501	99617550	6.18783	5.83951	6.52851	6.18528
Chr7:99617701-99640650	7	99617701	99640650	11.0003	11.4773	11.8504	11.4427
Chr7:99640951-99642750	7	99640951	99642750	6.74037	6.87699	7.36345	6.9936
Chr7:99643201-99645450	7	99643201	99645450	6.63849	7.08344	6.99148	6.90447
Chr7:99651151-99652200	7	99651151	99652200	5.74037	6.34647	6.01949	6.03544
Chr7:99658351-99660900	7	99658351	99660900	6.8659	7.23544	7.24979	7.11704
