## Supplementary Table 6 for "SMCHD1 has separable roles in chromatin architecture and gene silencing that could be targeted in disease" (part 2 of 3)

### Sheet: H3K27me3_MommeD43_peaks (continued)
Probe	Chromosome	Start	End	MD43_rep1	MD43_rep2	MD43_rep3	MD43_merged_reps
Chr7:99695101-99698550	7	99695101	99698550	7.08829	7.94914	7.87364	7.63702
Chr7:99704551-99709200	7	99704551	99709200	7.41022	7.89537	8.50888	7.93815
Chr7:99717301-99718500	7	99717301	99718500	5.74037	6.29203	6.27325	6.10188
Chr7:99738451-99739800	7	99738451	99739800	6.18783	5.49848	6.17703	5.95445
Chr7:99794251-99795900	7	99794251	99795900	6.18783	6.05102	6.90402	6.38095
Chr7:99796201-99798150	7	99796201	99798150	6.23513	6.67905	7.27325	6.72914
Chr7:99798451-99800100	7	99798451	99800100	6.56634	6.59159	7.17703	6.77832
Chr7:99800401-99801900	7	99800401	99801900	6.13891	6.29203	6.90402	6.44499
Chr7:99986701-99988200	7	99986701	99988200	6.7072	7.08344	7.01949	6.93671
Chr7:99988951-99990900	7	99988951	99990900	6.8045	6.34647	6.60445	6.58514
Chr7:99993151-99993900	7	99993151	99993900	5.18783	5.29203	5.96291	5.48092
Chr7:99998251-100013250	7	99998251	100013250	11.6882	12.0199	12.5181	12.0754
Chr7:100013251-100021200	7	100013251	100021200	8.17575	8.93144	9.35248	8.81989
Chr7:100024501-100027350	7	100024501	100027350	7.00885	7.83951	7.6589	7.50242
Chr7:100028701-100029750	7	100028701	100029750	5.3684	5.17655	6.67661	5.74052
Chr7:100144201-100145700	7	100144201	100145700	6.95336	6.9839	6.64098	6.85942
Chr7:100145851-100149000	7	100145851	100149000	6.89564	7.56887	7.762	7.40884
Chr7:100171051-100183650	7	100171051	100183650	10.8065	10.8252	11.1739	10.9352
Chr7:100183801-100184700	7	100183801	100184700	5.52886	5.17655	6.60445	5.76996
Chr7:100186351-100187250	7	100186351	100187250	5.08829	5.91351	6.22594	5.74258
Chr7:100187851-100193850	7	100187851	100193850	9.66895	9.08344	9.16454	9.30565
Chr7:100194601-100195950	7	100194601	100195950	7.54772	5.76151	5.31905	6.20943
Chr7:100196101-100198650	7	100196101	100198650	7.28093	7.67905	8.50888	7.82295
Chr7:100218601-100219800	7	100218601	100219800	5.67325	6.44957	6.77848	6.30043
Chr7:100221451-100222050	7	100221451	100222050	5.8045	4.39894	5.22594	5.14313
Chr7:100222351-100223850	7	100222351	100223850	6.77279	6.34647	6.60445	6.57457
Chr7:100224151-100225050	7	100224151	100225050	6.08829	5.49848	5.40652	5.66443
Chr7:100225201-100225500	7	100225201	100225500	5.3684	2.59159	4.77848	4.24616
Chr7:100227601-100228650	7	100227601	100228650	6.08829	6.11515	5.90402	6.03582
Chr7:100283701-100296450	7	100283701	100296450	11.077	10.7715	10.8965	10.915
Chr7:100296451-100308150	7	100296451	100308150	11.1923	11.4511	11.7199	11.4545
Chr7:100308601-100314150	7	100308601	100314150	9.0224	9.30583	9.73268	9.35364
Chr7:100314151-100318350	7	100314151	100318350	7.8045	8.1915	8.71137	8.23579
Chr7:100319401-100321500	7	100319401	100321500	6.32533	6.39894	7.2017	6.64199
Chr7:100510501-100513050	7	100510501	100513050	6.74037	7.37295	7.6589	7.25741
Chr7:100513051-100513950	7	100513051	100513950	5.3684	5.67905	6.17703	5.74149
Chr7:100928701-100931550	7	100928701	100931550	7.25821	7.91351	6.93376	7.3685
Chr7:100931701-100932900	7	100931701	100932900	5.45086	6.67905	5.48898	5.87296
Chr7:100933501-100935600	7	100933501	100935600	6.98137	7.34647	6.96291	7.09692
Chr7:100969501-100971900	7	100969501	100971900	6.8045	7.17655	7.40652	7.12919
Chr7:100972051-100975950	7	100972051	100975950	8.04912	8.49848	8.62283	8.39014
Chr7:101002051-101002950	7	101002051	101002950	5.18783	6.39894	5.90402	5.83026
Chr7:101004751-101015550	7	101004751	101015550	9.45586	10.2354	10.5975	10.0963
Chr7:101317501-101321250	7	101317501	101321250	8.11382	8.46195	8.73691	8.43756
Chr7:101321401-101323500	7	101321401	101323500	6.7072	7.17655	7.31905	7.0676
Chr7:101415601-101418300	7	101415601	101418300	6.63849	7.52232	8.10041	7.42041
Chr7:101418601-101428200	7	101418601	101428200	9.32533	9.9225	10.3134	9.85375
Chr7:101428501-101430600	7	101428501	101430600	5.52886	6.87699	7.36345	6.58977
Chr7:101431051-101434200	7	101431051	101434200	6.52886	7.52232	8.28484	7.44534
Chr7:101434201-101435700	7	101434201	101435700	5.8045	6.29203	7.15194	6.41616
Chr7:101443801-101447850	7	101443801	101447850	6.92479	7.65768	8.4586	7.68036
Chr7:101449501-101450700	7	101449501	101450700	5.08829	6.11515	6.71137	5.9716
Chr7:101451151-101460600	7	101451151	101460600	9.13892	9.70011	10.3442	9.72774
Chr7:101461051-101471250	7	101461051	101471250	8.49039	9.31269	9.74951	9.18419
Chr7:101473651-101477550	7	101473651	101477550	6.92479	8.08344	8.4688	7.82568
Chr7:101496001-101498400	7	101496001	101498400	6.45086	7.14618	7.58584	7.06096
Chr7:101502901-101506650	7	101502901	101506650	6.98137	7.8204	8.49896	7.76691
Chr7:101510851-101514900	7	101510851	101514900	6.7072	7.47423	8.28484	7.48875
Chr7:101591551-101592300	7	101591551	101592300	5.28093	5.29203	5.56698	5.37998
Chr7:101602201-101603250	7	101602201	101603250	6.03582	5.59159	5.90402	5.84381
Chr7:101655451-101656950	7	101655451	101656950	6.03582	6.39894	6.93376	6.45618
Chr7:101657851-101661450	7	101657851	101661450	7.77279	8.14617	8.41709	8.11202
Chr7:101811151-101826450	7	101811151	101826450	11.6418	12.1737	12.6331	12.1495
Chr7:101826901-101829150	7	101826901	101829150	6.3684	6.54578	7.17703	6.69707
Chr7:101833801-101834550	7	101833801	101834550	4.28093	6.17655	5.71137	5.38962
Chr7:101858251-101860050	7	101858251	101860050	5.8659	6.76151	6.64098	6.4228
Chr7:101885251-101892000	7	101885251	101892000	8.88085	8.35977	8.95568	8.7321
Chr7:101892001-101892900	7	101892001	101892900	6.08829	5.29203	5.40652	5.59561
Chr7:102435601-102438900	7	102435601	102438900	7.92479	7.34647	7.67661	7.64929
Chr7:105404701-105405750	7	105404701	105405750	5.45086	5.9839	6.07394	5.83623
Chr7:105423301-105428400	7	105423301	105428400	8.85079	8.5341	8.91897	8.76795
Chr7:107208901-107212050	7	107208901	107212050	8.26962	8.30583	7.91897	8.1648
Chr7:107368201-107369700	7	107368201	107369700	7.03582	6.11515	5.96291	6.37129
Chr7:107369701-107374200	7	107369701	107374200	8.28093	8.41177	8.49896	8.39722
Chr7:108930901-108931800	7	108930901	108931800	5.98137	5.39894	5.01949	5.4666
Chr7:108948451-108954750	7	108948451	108954750	9.97442	9.97529	10.6455	10.1984
Chr7:108955351-108957750	7	108955351	108957750	7.78873	7.76151	8.34142	7.96389
Chr7:108957751-108959700	7	108957751	108959700	7.23513	7.05102	7.2017	7.16261
Chr7:108959851-108981450	7	108959851	108981450	11.8172	11.9101	12.3296	12.019
Chr7:108981451-108983250	7	108981451	108983250	7.7072	6.87699	7.2017	7.26196
Chr7:108986551-108987450	7	108986551	108987450	5.74037	6.05102	6.01949	5.93696
Chr7:108989701-108995250	7	108989701	108995250	7.8659	8.35977	8.58584	8.2705
Chr7:109000501-109003650	7	109000501	109003650	6.98137	7.56887	8.00555	7.5186
Chr7:109003651-109005000	7	109003651	109005000	5.98137	5.76151	6.90402	6.21563
Chr7:109005301-109013850	7	109005301	109013850	9.86214	10.1191	10.7641	10.2484
Chr7:109014001-109017150	7	109014001	109017150	7.16358	7.63598	8.34142	7.71366
Chr7:109017301-109023600	7	109017301	109023600	8.34702	8.77149	9.60907	8.9092
Chr7:109024501-109026150	7	109024501	109026150	5.18783	6.49848	7.04697	6.24443
Chr7:109026301-109028250	7	109026301	109028250	6.18783	6.29203	7.50888	6.66291
Chr7:109171051-109173900	7	109171051	109173900	6.7072	7.52232	7.99148	7.407
Chr7:109175251-109180500	7	109175251	109180500	7.93915	8.39894	9.23194	8.52334
Chr7:109182601-109184850	7	109182601	109184850	6.67325	6.83951	7.27325	6.92867
Chr7:109185151-109190400	7	109185151	109190400	8.58471	8.8204	9.53822	8.98111
Chr7:109191901-109205250	7	109191901	109205250	10.019	10.4527	10.8189	10.4302
Chr7:109205551-109206300	7	109205551	109206300	5.60286	5.59159	5.84262	5.67902
Chr7:109206301-109210500	7	109206301	109210500	8.33622	8.386	8.90402	8.54208
Chr7:109211251-109212750	7	109211251	109212750	7.32533	5.76151	6.17703	6.42129
Chr7:109215901-109218450	7	109215901	109218450	6.56634	7.44957	7.93376	7.31656
Chr7:109223551-109225650	7	109223551	109225650	6.52886	7.31951	7.40652	7.08496
Chr7:109231651-109233300	7	109231651	109233300	6.03582	6.17655	7.2017	6.47136
Chr7:109249501-109250700	7	109249501	109250700	5.74037	6.05102	6.44834	6.07991
Chr7:109530601-109535850	7	109530601	109535850	7.60286	8.09938	8.95568	8.21931
Chr7:109537651-109540350	7	109537651	109540350	7.13891	7.52232	8.23792	7.63305
Chr7:109776601-109793550	7	109776601	109793550	11.2308	11.1709	11.6667	11.3561
Chr7:109793551-109796550	7	109793551	109796550	7.23513	7.67905	8.27325	7.72914
Chr7:109797901-109799550	7	109797901	109799550	5.8045	6.34647	7.56698	6.57265
Chr7:109799551-109805100	7	109799551	109805100	8.32533	8.73114	9.2017	8.75272
Chr7:109805251-109806750	7	109805251	109806750	6.3684	6.44957	7.17703	6.665
Chr7:109807051-109812300	7	109807051	109812300	8.23513	9.08344	9.4328	8.91712
Chr7:109812451-109816200	7	109812451	109816200	8.03582	8.70011	9.01949	8.58514
Chr7:109816351-109820400	7	109816351	109820400	8.17575	8.72087	9.1456	8.68074
Chr7:109822201-109828500	7	109822201	109828500	8.29216	8.82999	9.50393	8.87536
Chr7:109830301-109837800	7	109830301	109837800	9.44584	9.74133	10.484	9.89038
Chr7:109837801-109842750	7	109837801	109842750	8.87339	9.0754	9.72844	9.22575
Chr7:109842751-109845000	7	109842751	109845000	7.18783	7.34647	7.22594	7.25341
Chr7:109846651-109850700	7	109846651	109850700	7.7072	8.30583	8.60445	8.20583
Chr7:109852651-109858200	7	109852651	109858200	8.32533	8.61395	9.08061	8.67329
Chr7:109859101-109872300	7	109859101	109872300	10.3657	10.6167	11.0056	10.6627
Chr7:109990501-109992000	7	109990501	109992000	6.56634	5.17655	6.36345	6.03544
Chr7:109994851-109996500	7	109994851	109996500	6.60286	6.44957	6.74532	6.59925
Chr7:110625001-110633550	7	110625001	110633550	9.16358	9.52232	8.92638	9.2041
Chr7:110634001-110635500	7	110634001	110635500	6.60286	6.91351	6.81091	6.77576
Chr7:110636251-110638350	7	110636251	110638350	6.95336	6.94914	6.67661	6.8597
Chr7:110640451-110645700	7	110640451	110645700	8.67325	8.67905	7.71137	8.35456
Chr7:111182851-111184200	7	111182851	111184200	5.45086	6.67905	7.01949	6.38313
Chr7:111450601-111455400	7	111450601	111455400	7.67325	8.14617	8.33028	8.0499
Chr7:111464701-111465750	7	111464701	111465750	5.18783	5.91351	6.12641	5.74258
Chr7:111477151-111478650	7	111477151	111478650	6.03582	6.29203	6.22594	6.1846
Chr7:111478951-111495000	7	111478951	111495000	10.3088	10.7286	11.1677	10.735
Chr7:111495151-111498300	7	111495151	111498300	6.83552	7.80104	7.94841	7.52832
Chr7:111736051-111740100	7	111736051	111740100	8.24672	8.64687	8.06052	8.31804
Chr7:111777451-111778950	7	111777451	111778950	6.18783	6.72087	6.60445	6.50438
Chr7:111952351-111955050	7	111952351	111955050	7.11382	6.80104	7.31905	7.07797
Chr7:111967801-111969300	7	111967801	111969300	6.41022	6.44957	6.64098	6.50026
Chr7:112146001-112147200	7	112146001	112147200	5.60286	6.34647	6.52851	6.15928
Chr7:112148101-112154550	7	112148101	112154550	8.55706	9.25692	8.81091	8.87496
Chr7:112156651-112162350	7	112156651	112162350	8.18783	8.91351	8.8189	8.64008
Chr7:112181551-112182450	7	112181551	112182450	5.74037	5.83951	5.96291	5.8476
Chr7:112226101-112228350	7	112226101	112228350	6.98137	7.11515	6.77848	6.95834
Chr7:112757851-112762650	7	112757851	112762650	8.34702	8.44957	7.93376	8.24345
Chr7:112779601-112781550	7	112779601	112781550	6.89564	6.59159	6.74532	6.74418
Chr7:112920901-112927500	7	112920901	112927500	8.11382	8.54578	8.93376	8.53112
Chr7:112948951-112951950	7	112948951	112951950	7.34702	7.31951	7.54787	7.4048
Chr7:112952551-112959000	7	112952551	112959000	9.88085	10.3729	10.8563	10.37
Chr7:112967701-112969200	7	112967701	112969200	5.8659	6.67905	6.44834	6.33109
Chr7:113049301-113050350	7	113049301	113050350	6.41022	6.34647	6.22594	6.32754
Chr7:113050501-113051700	7	113050501	113051700	6.45086	6.80104	6.40652	6.55281
Chr7:113052001-113053500	7	113052001	113053500	6.13891	5.9839	6.12641	6.08308
Chr7:113057101-113058750	7	113057101	113058750	6.8659	6.67905	6.93376	6.82624
Chr7:113062201-113062950	7	113062201	113062950	4.98137	5.91351	6.07394	5.65628
Chr7:113063401-113067000	7	113063401	113067000	7.21167	7.87699	7.90402	7.66423
Chr7:113133301-113135550	7	113133301	113135550	6.8659	7.08344	7.22594	7.05843
Chr7:113143801-113145900	7	113143801	113145900	6.8659	6.87699	7.79479	7.17922
Chr7:113208001-113209050	7	113208001	113209050	6.13891	6.83951	6.17703	6.38515
Chr7:113379601-113380050	7	113379601	113380050	4.60286	5.05102	5.40652	5.02013
Chr7:113380051-113380350	7	113380051	113380350	3.28093	5.05102	4.90402	4.41199
Chr7:113512501-113513550	7	113512501	113513550	5.3684	5.59159	6.40652	5.78883
Chr7:113587951-113589450	7	113587951	113589450	6.32533	6.39894	6.90402	6.54276
Chr7:113673901-113674950	7	113673901	113674950	5.52886	6.11515	5.96291	5.86897
Chr7:113766151-113768550	7	113766151	113768550	6.60286	7.2063	8.16454	7.32457
Chr7:114114601-114117000	7	114114601	114117000	7.21167	6.94914	7.54787	7.23623
Chr7:114118801-114119400	7	114118801	114119400	4.74037	5.67905	5.01949	5.1463
Chr7:114310951-114314250	7	114310951	114314250	8.08829	7.56887	7.22594	7.6277
Chr7:114609751-114610500	7	114609751	114610500	5.74037	5.29203	5.01949	5.35063
Chr7:114618901-114619800	7	114618901	114619800	4.74037	6.17655	5.77848	5.56513
Chr7:114632851-114634950	7	114632851	114634950	6.63849	6.91351	7.62283	7.05828
Chr7:114635551-114640050	7	114635551	114640050	8.69033	9.15383	9.681	9.17505
Chr7:114652201-114653100	7	114652201	114653100	5.60286	4.91351	5.96291	5.4931
Chr7:114653101-114654000	7	114653101	114654000	5.67325	5.05102	5.77848	5.50092
Chr7:114656401-114657450	7	114656401	114657450	6.41022	6.05102	6.36345	6.27489
Chr7:114657751-114659400	7	114657751	114659400	7.13891	6.23544	7.04697	6.80711
Chr7:114714601-114723150	7	114714601	114723150	10.3061	10.7489	11.2047	10.7533
Chr7:114814951-114817650	7	114814951	114817650	6.98137	7.61395	7.52851	7.37461
Chr7:114818551-114819750	7	114818551	114819750	5.60286	6.39894	6.81091	6.2709
Chr7:114828001-114831900	7	114828001	114831900	7.69033	8.43708	8.12641	8.0846
Chr7:114839701-114847650	7	114839701	114847650	8.92479	9.61949	9.59982	9.38137
Chr7:116132101-116139300	7	116132101	116139300	8.48061	8.91351	8.95568	8.78327
Chr7:116178751-116200050	7	116178751	116200050	11.0915	11.4712	11.1135	11.2254
Chr7:116235001-116239050	7	116235001	116239050	8.00886	8.29203	8.18942	8.16343
Chr7:117321151-117322200	7	117321151	117322200	5.52886	6.11515	6.44834	6.03078
Chr7:117322351-117323700	7	117322351	117323700	4.28093	6.54578	6.56698	5.7979
Chr7:117743851-117746250	7	117743851	117746250	6.74037	7.23544	7.07394	7.01658
Chr7:117747451-117748500	7	117747451	117748500	5.74037	6.59159	6.17703	6.16966
Chr7:117749551-117751500	7	117749551	117751500	6.74037	7.05102	7.12641	6.9726
Chr7:117751951-117753750	7	117751951	117753750	6.8045	7.17655	6.67661	6.88588
Chr7:117754801-117756450	7	117754801	117756450	6.67325	7.2063	6.96291	6.94749
Chr7:117757051-117758400	7	117757051	117758400	6.03582	7.05102	7.31905	6.80196
Chr7:117883951-117884700	7	117883951	117884700	5.45086	5.59159	5.48898	5.51047
Chr7:117884701-117885900	7	117884701	117885900	6.03582	5.9839	6.22594	6.08189
Chr7:118299001-118300350	7	118299001	118300350	6.18783	6.76151	5.84262	6.26398
Chr7:118359151-118363350	7	118359151	118363350	8.07535	8.52232	7.67661	8.09143
Chr7:118437751-118440750	7	118437751	118440750	7.3033	7.65768	7.42758	7.46285
Chr7:118442251-118447500	7	118442251	118447500	8.61185	8.75146	8.8189	8.7274
Chr7:118456651-118457850	7	118456651	118457850	5.8045	6.17655	6.07394	6.01833
Chr7:118596601-118598550	7	118596601	118598550	6.52886	6.87699	7.44834	6.9514
Chr7:118997551-119004750	7	118997551	119004750	8.45086	8.37295	8.77848	8.5341
Chr7:119010301-119011500	7	119010301	119011500	6.23513	6.34647	6.07394	6.21852
Chr7:119181001-119186400	7	119181001	119186400	8.94627	9.21364	7.88891	8.68294
Chr7:119722801-119724450	7	119722801	119724450	7.03582	6.34647	6.31905	6.56712
Chr7:119726551-119727300	7	119726551	119727300	5.98137	3.59159	5.22594	4.93297
Chr7:120100801-120104250	7	120100801	120104250	8.43068	8.47423	8.59518	8.50003
Chr7:120154051-120157050	7	120154051	120157050	7.93915	7.80104	6.17703	7.30574
Chr7:120157801-120159750	7	120157801	120159750	7.7072	7.49848	6.22594	7.14387
Chr7:120160801-120161850	7	120160801	120161850	6.18783	6.49848	4.64098	5.77576
Chr7:120197251-120198750	7	120197251	120198750	6.52886	6.76151	6.44834	6.57957
Chr7:120198901-120205050	7	120198901	120205050	9.51455	9.29203	9.09384	9.30014
Chr7:120613201-120613950	7	120613201	120613950	4.74037	5.39894	5.90402	5.34777
Chr7:120827551-120834600	7	120827551	120834600	9.09472	9.21364	9.10696	9.13844
Chr7:120978001-120980250	7	120978001	120980250	7.18783	6.9839	6.56698	6.9129
Chr7:120980551-120981600	7	120980551	120981600	6.41022	5.9839	4.64098	5.67837
Chr7:120983251-120985950	7	120983251	120985950	7.91029	7.49848	6.56698	7.32525
Chr7:121024351-121033200	7	121024351	121033200	10.379	9.62501	9.50393	9.83597
Chr7:121170001-121174050	7	121170001	121174050	8.35775	8.22094	7.762	8.11356
Chr7:121191901-121193850	7	121191901	121193850	7.3684	7.17655	5.84262	6.79585
Chr7:121194151-121195950	7	121194151	121195950	6.92479	7.08344	6.07394	6.69406
Chr7:121195951-121199400	7	121195951	121199400	8.34702	8.17655	7.38514	7.96957
Chr7:121199401-121203300	7	121199401	121203300	8.31436	8.5341	7.17703	8.0085
Chr7:121390201-121391250	7	121390201	121391250	6.28093	5.29203	5.22594	5.59963
Chr7:121391251-121395900	7	121391251	121395900	8.89564	9.24264	9.15194	9.09674
Chr7:121707451-121712700	7	121707451	121712700	8.94627	8.46195	8.75368	8.72063
Chr7:121712701-121714800	7	121712701	121714800	6.67325	7.23544	7.01949	6.97606
Chr7:121714801-121716300	7	121714801	121716300	6.13891	6.76151	6.60445	6.50163
Chr7:121733851-121736400	7	121733851	121736400	8.04912	8.1915	8.60445	8.28169
Chr7:121736851-121738800	7	121736851	121738800	6.49039	6.83951	7.31905	6.88298
Chr7:121863001-121867350	7	121863001	121867350	8.34702	8.37295	8.4688	8.39626
Chr7:121898101-121898700	7	121898101	121898700	5.3684	5.39894	5.01949	5.26228
Chr7:122182351-122183400	7	122182351	122183400	5.92479	6.44957	5.84262	6.07232
Chr7:122184301-122185350	7	122184301	122185350	6.13891	5.67905	5.84262	5.88686
Chr7:122204101-122206500	7	122204101	122206500	6.95336	7.11515	7.42758	7.16536
Chr7:122208901-122209800	7	122208901	122209800	5.08829	5.49848	6.07394	5.55357
Chr7:122225551-122227050	7	122225551	122227050	5.60286	6.39894	6.52851	6.17677
Chr7:123015301-123016050	7	123015301	123016050	4.60286	5.67905	5.77848	5.35347
Chr7:123082801-123084150	7	123082801	123084150	5.74037	6.87699	6.77848	6.46528
Chr7:123210001-123212250	7	123210001	123212250	6.63849	6.87699	7.2017	6.90572
Chr7:123466651-123468750	7	123466651	123468750	7.18783	6.87699	6.67661	6.91381
Chr7:123981601-123982650	7	123981601	123982650	5.67325	6.59159	4.48898	5.58461
Chr7:123983701-123984900	7	123983701	123984900	6.56634	6.72087	4.90402	6.06374
Chr7:124933351-124935600	7	124933351	124935600	6.74037	6.91351	7.10041	6.9181
Chr7:125549551-125552100	7	125549551	125552100	6.95336	7.42448	7.58584	7.32122
Chr7:125552551-125554800	7	125552551	125554800	6.23513	7.17655	7.38514	6.93227
Chr7:125892301-125894400	7	125892301	125894400	5.98137	6.83951	7.2017	6.67419
Chr7:125898901-125900250	7	125898901	125900250	5.45086	5.91351	6.90402	6.08946
Chr7:125900701-125902350	7	125900701	125902350	6.49039	7.08344	7.27325	6.94903
Chr7:125927551-125928600	7	125927551	125928600	5.28093	6.11515	6.31905	5.90505
Chr7:125929051-125931900	7	125929051	125931900	6.77279	7.54578	7.60445	7.30767
Chr7:125931901-125934150	7	125931901	125934150	6.63849	7.74133	7.72844	7.36942
Chr7:125954401-125959800	7	125954401	125959800	7.95336	8.55737	8.84262	8.45112
Chr7:125979451-125981400	7	125979451	125981400	6.18783	6.83951	7.01949	6.68228
Chr7:125983051-125990250	7	125983051	125990250	8.43068	9.06732	9.16454	8.88752
Chr7:125998201-126003750	7	125998201	126003750	8.11382	8.58027	8.82685	8.50698
Chr7:126026701-126028050	7	126026701	126028050	6.03582	6.59159	6.12641	6.25127
Chr7:126028501-126031200	7	126028501	126031200	7.16358	7.31951	8.27325	7.58544
Chr7:126036001-126038850	7	126036001	126038850	7.18783	7.31951	7.94841	7.48525
Chr7:126044701-126063000	7	126044701	126063000	9.72802	10.4276	10.9356	10.3638
Chr7:126063451-126064800	7	126063451	126064800	6.03582	6.29203	6.52851	6.28545
Chr7:126064951-126066450	7	126064951	126066450	6.08829	5.9839	6.56698	6.21306
Chr7:126075001-126088350	7	126075001	126088350	10.7176	11.2081	12.0521	11.326
Chr7:126237751-126238800	7	126237751	126238800	4.74037	6.11515	5.96291	5.60614
Chr7:126243901-126247650	7	126243901	126247650	7.69033	8.16144	8.24979	8.03385
Chr7:126247951-126249300	7	126247951	126249300	6.03582	6.63598	6.96291	6.5449
Chr7:126258601-126261150	7	126258601	126261150	7.08829	7.54578	7.40652	7.34686
Chr7:126261301-126265050	7	126261301	126265050	7.56634	8.14617	7.90402	7.87218
Chr7:126300001-126301950	7	126300001	126301950	6.74037	7.31951	7.58584	7.21524
Chr7:126302101-126304950	7	126302101	126304950	7.21167	7.52232	7.99148	7.57516
Chr7:126305101-126309900	7	126305101	126309900	8.29216	8.11515	8.30774	8.23835
Chr7:126312601-126313650	7	126312601	126313650	5.60286	5.76151	6.17703	5.84714
Chr7:126315151-126318000	7	126315151	126318000	6.67325	7.47423	7.6589	7.26879
Chr7:126322801-126323850	7	126322801	126323850	6.13891	5.39894	6.22594	5.92127
Chr7:126323851-126328500	7	126323851	126328500	9.11382	8.94914	8.85043	8.97113
Chr7:126328801-126332400	7	126328801	126332400	7.75667	7.67905	7.64098	7.69223
Chr7:126332401-126337200	7	126332401	126337200	8.04912	7.94914	8.35248	8.11691
Chr7:126343801-126347700	7	126343801	126347700	7.8045	8.11515	8.06052	7.99339
Chr7:126347701-126354450	7	126347701	126354450	8.3033	8.73114	9.17703	8.73716
Chr7:126379651-126381000	7	126379651	126381000	5.67325	6.23544	6.81091	6.23987
Chr7:126402001-126402900	7	126402001	126402900	5.67325	5.83951	6.31905	5.94394
Chr7:126403201-126415350	7	126403201	126415350	9.31985	9.62501	9.83081	9.59189
Chr7:126455101-126465450	7	126455101	126465450	8.7072	9.27809	9.8189	9.26806
Chr7:126478201-126481200	7	126478201	126481200	6.89564	7.34647	7.4688	7.23697
Chr7:126508051-126516750	7	126508051	126516750	8.69033	8.93144	9.33028	8.98401
Chr7:126516901-126519000	7	126516901	126519000	6.74037	6.91351	7.17703	6.94364
Chr7:126522301-126523800	7	126522301	126523800	7.47076	6.94914	7.17703	7.19898
Chr7:126524701-126526800	7	126524701	126526800	6.56634	7.08344	7.01949	6.88976
Chr7:126535651-126537300	7	126535651	126537300	6.52886	6.80104	6.71137	6.68042
Chr7:126584401-126587850	7	126584401	126587850	7.47076	8.42448	8.48898	8.12807
Chr7:126587851-126588750	7	126587851	126588750	4.60286	5.83951	6.40652	5.6163
Chr7:126588751-126597150	7	126588751	126597150	8.72388	9.17655	9.8189	9.23977
Chr7:126597301-126598350	7	126597301	126598350	5.08829	6.17655	6.17703	5.81396
Chr7:126624751-126625650	7	126624751	126625650	5.45086	5.67905	5.90402	5.67797
Chr7:126632851-126635100	7	126632851	126635100	6.60286	6.83951	7.17703	6.87314
Chr7:126637351-126641100	7	126637351	126641100	8.0224	8.1915	8.21387	8.14259
Chr7:126701401-126704700	7	126701401	126704700	7.3684	7.96663	8.08724	7.80742
Chr7:126704851-126708450	7	126704851	126708450	7.58472	7.85837	8.12641	7.8565
Chr7:126708601-126709950	7	126708601	126709950	6.41022	6.9839	7.01949	6.80454
Chr7:126718951-126719400	7	126718951	126719400	4.8659	5.39894	5.31905	5.19463
Chr7:126823951-126825450	7	126823951	126825450	5.74037	5.67905	6.96291	6.12744
Chr7:126832801-126837900	7	126832801	126837900	8.3033	7.9839	8.06052	8.11591
Chr7:126841051-126842850	7	126841051	126842850	6.67325	6.34647	7.04697	6.6889
Chr7:126842851-126846000	7	126842851	126846000	7.28093	7.47423	8.29633	7.68383
Chr7:126846451-126853050	7	126846451	126853050	8.91756	9.6305	9.82685	9.4583
Chr7:126948151-126956100	7	126948151	126956100	9.77679	10.3263	10.5928	10.232
Chr7:126956251-126966300	7	126956251	126966300	9.25821	9.6684	9.85043	9.59235
Chr7:126968551-126971550	7	126968551	126971550	6.77279	7.31951	7.62283	7.23838
Chr7:127045501-127048050	7	127045501	127048050	7.25821	7.11515	6.96291	7.11209
Chr7:127049851-127055700	7	127049851	127055700	8.74037	9.03453	8.96291	8.9126
Chr7:127056001-127057050	7	127056001	127057050	6.13891	6.17655	5.84262	6.05269
Chr7:127057201-127060500	7	127057201	127060500	7.7072	7.94914	7.67661	7.77765
Chr7:127060651-127062750	7	127060651	127062750	6.52886	7.14618	6.84262	6.83922
Chr7:127070401-127071300	7	127070401	127071300	5.28093	5.9839	6.07394	5.77959
Chr7:127111951-127113150	7	127111951	127113150	6.45086	6.39894	6.12641	6.3254
Chr7:127113751-127115550	7	127113751	127115550	6.8659	6.87699	6.60445	6.78245
Chr7:127116001-127125600	7	127116001	127125600	9.60736	9.90447	10.3525	9.95477
Chr7:127132051-127133850	7	127132051	127133850	6.77279	6.29203	6.96291	6.67591
Chr7:127133851-127135950	7	127133851	127135950	6.28093	7.17655	7.40652	6.95467
Chr7:127155151-127156050	7	127155151	127156050	4.8659	5.9839	6.17703	5.67561
Chr7:127286551-127287300	7	127286551	127287300	5.52886	5.67905	5.31905	5.50899
Chr7:127300351-127303500	7	127300351	127303500	7.21167	7.67905	7.77848	7.5564
Chr7:127303651-127306050	7	127303651	127306050	6.45086	6.94914	7.58584	6.99528
Chr7:127309351-127313100	7	127309351	127313100	7.38946	7.80104	8.4688	7.88643
Chr7:127352551-127355700	7	127352551	127355700	7.88085	7.34647	7.4688	7.56537
Chr7:127359151-127361250	7	127359151	127361250	7.23513	7.14618	7.15194	7.17775
Chr7:127378951-127379850	7	127378951	127379850	6.13891	5.59159	5.40652	5.71234
Chr7:127390051-127390500	7	127390051	127390500	4.8659	5.29203	5.12641	5.09478
Chr7:127392301-127393050	7	127392301	127393050	4.60286	5.39894	5.77848	5.2601
Chr7:127394401-127395300	7	127394401	127395300	5.45086	5.49848	6.17703	5.70879
Chr7:127396201-127398450	7	127396201	127398450	7.41022	7.42448	7.38514	7.40661
Chr7:127398901-127401750	7	127398901	127401750	7.63849	7.31951	7.04697	7.33499
Chr7:127410151-127412550	7	127410151	127412550	6.92479	7.23544	7.15194	7.10406
Chr7:127422001-127424550	7	127422001	127424550	7.60286	7.54578	7.99148	7.71337
Chr7:127430551-127431600	7	127430551	127431600	6.3684	4.91351	5.71137	5.66443
Chr7:127644451-127648350	7	127644451	127648350	7.69033	7.67905	8.11347	7.82761
Chr7:127738501-127740600	7	127738501	127740600	6.56634	6.80104	7.07394	6.81377
Chr7:127898851-127901250	7	127898851	127901250	7.56634	7.74133	7.90402	7.73723
Chr7:127902451-127903500	7	127902451	127903500	5.52886	5.76151	6.56698	5.95245
Chr7:127927801-127931850	7	127927801	127931850	8.0224	8.22094	8.57644	8.27326
Chr7:127942201-127952100	7	127942201	127952100	9.77279	9.69487	10.3497	9.93913
Chr7:127952101-127953750	7	127952101	127953750	6.28093	6.63598	7.12641	6.68111
Chr7:127953751-127954950	7	127953751	127954950	6.45086	5.67905	5.90402	6.01131
Chr7:127955101-127960050	7	127955101	127960050	8.13892	8.09938	8.52851	8.2556
Chr7:127960051-127961100	7	127960051	127961100	5.92479	5.91351	6.17703	6.00511
Chr7:128002501-128012550	7	128002501	128012550	9.42049	9.36637	10.3851	9.724
Chr7:128107501-128108400	7	128107501	128108400	5.67325	6.05102	5.64098	5.78842
Chr7:128198701-128199000	7	128198701	128199000	3.8659	4.17655	5.40652	4.48299
Chr7:128209501-128210400	7	128209501	128210400	5.98137	5.91351	6.31905	6.07131
Chr7:128212501-128215050	7	128212501	128215050	7.67325	7.44957	7.81091	7.64457
Chr7:128227651-128229750	7	128227651	128229750	7.16358	6.54578	6.40652	6.70529
Chr7:128230951-128232900	7	128230951	128232900	6.63849	6.83951	7.54787	7.00862
Chr7:128257651-128261250	7	128257651	128261250	7.88085	7.83951	8.24979	7.99005
Chr7:128262451-128263350	7	128262451	128263350	5.8659	5.49848	5.90402	5.75613
Chr7:128263801-128266050	7	128263801	128266050	7.13891	7.23544	7.64098	7.33845
Chr7:128266501-128268000	7	128266501	128268000	6.23513	6.49848	6.52851	6.4207
Chr7:128302351-128303400	7	128302351	128303400	6.32533	6.59159	6.36345	6.42679
Chr7:128303701-128304600	7	128303701	128304600	5.74037	5.76151	5.01949	5.50712
Chr7:128413201-128423100	7	128413201	128423100	9.69033	9.93588	10.0872	9.90448
Chr7:128423551-128426550	7	128423551	128426550	7.21167	7.59159	7.74532	7.51619
Chr7:128567251-128568300	7	128567251	128568300	5.8659	6.17655	6.01949	6.02065
Chr7:128569951-128571600	7	128569951	128571600	6.52886	6.59159	6.22594	6.4488
Chr7:128740501-128744550	7	128740501	128744550	9.07535	8.89537	8.91897	8.96323
Chr7:129251551-129254700	7	129251551	129254700	7.13891	7.56887	8.15194	7.61991
Chr7:129255001-129256800	7	129255001	129256800	6.8659	7.01785	7.24979	7.04451
Chr7:129573451-129577650	7	129573451	129577650	8.5001	8.11515	8.31905	8.31143
Chr7:129577651-129579150	7	129577651	129579150	6.60286	6.23544	6.40652	6.41494
Chr7:129580501-129586500	7	129580501	129586500	8.5001	8.46195	8.8189	8.59365
Chr7:129586501-129589200	7	129586501	129589200	7.43068	7.59159	7.97726	7.66651
Chr7:129643351-129644850	7	129643351	129644850	5.3684	6.91351	6.52851	6.27014
Chr7:129644851-129649500	7	129644851	129649500	8.17575	8.386	8.92638	8.49605
Chr7:129650251-129652950	7	129650251	129652950	6.60286	7.37295	7.64098	7.2056
Chr7:129653551-129661350	7	129653551	129661350	9.04249	9.50448	9.85433	9.4671
Chr7:129661951-129663000	7	129661951	129663000	5.28093	5.9839	6.36345	5.8761
Chr7:129663601-129667200	7	129663601	129667200	7.62078	7.87699	8.29633	7.93137
Chr7:129667351-129669000	7	129667351	129669000	6.18783	6.76151	6.81091	6.58675
Chr7:129669151-129673050	7	129669151	129673050	7.88085	8.386	8.26157	8.17614
Chr7:129765451-129766950	7	129765451	129766950	6.23513	6.39894	6.99148	6.54185
Chr7:129766951-129779100	7	129766951	129779100	10.2351	10.5341	10.9773	10.5822
Chr7:129779101-129787500	7	129779101	129787500	9.98829	9.96663	10.4483	10.1344
Chr7:129787651-129793650	7	129787651	129793650	9.05572	8.85837	9.23194	9.04868
Chr7:129796651-129799050	7	129796651	129799050	7.3033	6.34647	7.27325	6.97434
Chr7:129799351-129801750	7	129799351	129801750	7.06229	6.72087	7.4688	7.08399
Chr7:129802201-129806850	7	129802201	129806850	9.08829	8.6684	9.01254	8.92308
Chr7:129872851-129873750	7	129872851	129873750	5.8659	5.67905	5.40652	5.65049
Chr7:129898801-129899850	7	129898801	129899850	6.08829	6.05102	6.60445	6.24792
Chr7:129900751-129901350	7	129900751	129901350	3.60286	5.67905	5.56698	4.94963
Chr7:129912451-129918450	7	129912451	129918450	8.63849	8.79126	9.3689	8.93288
Chr7:129918451-129919800	7	129918451	129919800	5.67325	6.34647	7.07394	6.36456
Chr7:129919951-129922800	7	129919951	129922800	7.21167	7.17655	7.60445	7.33089
Chr7:130075351-130078200	7	130075351	130078200	7.21167	7.39894	7.54787	7.38616
Chr7:130080451-130082100	7	130080451	130082100	6.8045	6.49848	6.22594	6.50964
Chr7:130206001-130207800	7	130206001	130207800	6.13891	6.29203	6.74532	6.39209
Chr7:130208101-130215750	7	130208101	130215750	9.2293	9.63598	9.81491	9.56006
Chr7:130215751-130222500	7	130215751	130222500	9.84699	9.64687	10.3359	9.94324
Chr7:130222801-130223700	7	130222801	130223700	5.52886	5.67905	6.12641	5.77811
Chr7:130225801-130227600	7	130225801	130227600	6.28093	6.83951	7.07394	6.73146
Chr7:130245901-130248150	7	130245901	130248150	6.49039	6.87699	7.01949	6.79562
Chr7:130260451-130264650	7	130260451	130264650	8.29216	8.03453	8.58584	8.30418
Chr7:130265101-130266000	7	130265101	130266000	5.18783	6.05102	5.90402	5.71429
Chr7:130268101-130269000	7	130268101	130269000	6.03582	5.83951	5.12641	5.66725
Chr7:130269301-130274850	7	130269301	130274850	8.07535	8.65768	8.81091	8.51464
Chr7:130311001-130319400	7	130311001	130319400	8.78078	9.13074	9.91151	9.27435
Chr7:130319851-130330200	7	130319851	130330200	9.27529	10.2354	10.5952	10.0353
Chr7:130330201-130331250	7	130330201	130331250	5.52886	6.29203	6.44834	6.08974
Chr7:130334401-130336350	7	130334401	130336350	6.45086	6.83951	7.07394	6.7881
Chr7:130369501-130370400	7	130369501	130370400	5.60286	5.91351	5.90402	5.8068
Chr7:130823701-130825500	7	130823701	130825500	6.23513	6.80104	6.99148	6.67588
Chr7:130829851-130834500	7	130829851	130834500	7.8045	8.26401	8.44834	8.17228
Chr7:130837201-130840650	7	130837201	130840650	7.50975	7.72087	7.88891	7.70651
Chr7:130854751-130859700	7	130854751	130859700	8.1998	8.70011	8.30774	8.40255
Chr7:130932601-130940550	7	130932601	130940550	9.68608	9.88621	10.0672	9.87984
Chr7:130975801-130978050	7	130975801	130978050	6.32533	6.87699	7.34142	6.84791
Chr7:130978351-130981050	7	130978351	130981050	6.92479	7.08344	7.94841	7.31888
Chr7:131367151-131369550	7	131367151	131369550	7.58472	7.14618	7.12641	7.28577
Chr7:131369551-131370450	7	131369551	131370450	5.60286	5.39894	5.90402	5.63527
Chr7:131410651-131411850	7	131410651	131411850	5.8045	5.91351	6.17703	5.96502
Chr7:131462551-131464650	7	131462551	131464650	6.45086	7.17655	7.40652	7.01131
Chr7:131465551-131467200	7	131465551	131467200	6.63849	6.39894	7.07394	6.70379
Chr7:131467801-131469750	7	131467801	131469750	6.77279	6.91351	7.36345	7.01658
Chr7:131529001-131532300	7	131529001	131532300	7.67325	7.29203	7.90402	7.6231
Chr7:131533351-131561400	7	131533351	131561400	14.5658	14.8636	15.1885	14.8726
Chr7:131561551-131563650	7	131561551	131563650	6.60286	6.34647	6.93376	6.6277
Chr7:131567551-131568750	7	131567551	131568750	5.60286	5.9839	6.71137	6.09938
Chr7:131590201-131591400	7	131590201	131591400	5.74037	6.80104	5.90402	6.14847
Chr7:131591551-131592750	7	131591551	131592750	6.45086	5.29203	6.40652	6.0498
Chr7:131592751-131596200	7	131592751	131596200	7.23513	7.70011	8.07394	7.66973
Chr7:131597251-131602650	7	131597251	131602650	8.1998	8.27809	8.6589	8.37893
Chr7:131616151-131617050	7	131616151	131617050	6.41022	5.49848	5.56698	5.82522
Chr7:131617951-131621100	7	131617951	131621100	8.46084	7.9839	7.52851	7.99108
Chr7:131621251-131623200	7	131621251	131623200	7.75667	7.83951	7.60445	7.73355
Chr7:131623201-131624850	7	131623201	131624850	6.83552	6.91351	6.17703	6.64202
Chr7:131625451-131632200	7	131625451	131632200	9.54303	9.386	8.91151	9.28018
Chr7:131638951-131655000	7	131638951	131655000	11.6085	11.6084	11.4458	11.5542
Chr7:131678251-131679450	7	131678251	131679450	6.7072	5.49848	5.84262	6.0161
Chr7:131680351-131682000	7	131680351	131682000	6.74037	5.76151	6.27325	6.25838
Chr7:131693851-131694750	7	131693851	131694750	6.18783	5.59159	5.22594	5.66845
Chr7:131695801-131696850	7	131695801	131696850	6.03582	6.23544	5.31905	5.86344
Chr7:131718601-131726850	7	131718601	131726850	10.0491	9.65768	9.1456	9.61747
Chr7:131732851-131736150	7	131732851	131736150	7.89564	8.11515	7.04697	7.68592
Chr7:131736151-131737500	7	131736151	131737500	6.74037	6.72087	5.40652	6.28925
Chr7:131742151-131750100	7	131742151	131750100	9.63408	9.56887	8.73691	9.31329
Chr7:131772601-131779800	7	131772601	131779800	9.84699	9.386	8.77848	9.33716
Chr7:131877751-131887050	7	131877751	131887050	9.45086	9.68434	9.52362	9.55294
Chr7:131887351-131889000	7	131887351	131889000	6.23513	7.17655	6.67661	6.69609
Chr7:131889151-131890650	7	131889151	131890650	5.52886	6.76151	6.67661	6.32233
Chr7:131897251-131899350	7	131897251	131899350	8.13892	8.31951	8.07394	8.17746
Chr7:131899351-131903850	7	131899351	131903850	8.31436	8.73114	8.31905	8.45485
Chr7:131904001-131907450	7	131904001	131907450	7.7072	8.23544	8.07394	8.00553
Chr7:131910001-131911800	7	131910001	131911800	6.8045	6.54578	6.40652	6.5856
Chr7:131911801-131916150	7	131911801	131916150	8.13892	8.06732	8.01949	8.07524
Chr7:131926651-131927250	7	131926651	131927250	5.08829	4.91351	5.56698	5.18959
Chr7:131962951-131963850	7	131962951	131963850	5.67325	5.91351	6.01949	5.86875
Chr7:131963851-131973750	7	131963851	131973750	10.0224	10.4181	10.302	10.2475
Chr7:131973751-131975100	7	131973751	131975100	6.28093	6.87699	6.36345	6.50712
Chr7:132000001-132000300	7	132000001	132000300	4.98137	4.39894	4.64098	4.67377
Chr7:132002551-132003600	7	132002551	132003600	5.74037	5.91351	5.64098	5.76495
Chr7:132003901-132008250	7	132003901	132008250	8.67325	9.11515	9.01949	8.93596
Chr7:132008251-132013350	7	132008251	132013350	9.38946	9.52822	9.48396	9.46721
Chr7:132013501-132015750	7	132013501	132015750	8.08829	8.1915	8.23792	8.17257
Chr7:132016051-132022650	7	132016051	132022650	9.11382	9.08344	9.1456	9.11429
Chr7:132024001-132028650	7	132024001	132028650	8.37897	8.49848	8.22594	8.36779
Chr7:132029101-132030900	7	132029101	132030900	6.60286	7.08344	7.22594	6.97075
Chr7:132030901-132035100	7	132030901	132035100	8.10111	8.2063	8.22594	8.17778
Chr7:132042001-132045150	7	132042001	132045150	7.38946	7.37295	6.99148	7.25129
Chr7:132150301-132151500	7	132150301	132151500	6.28093	5.67905	5.84262	5.9342
Chr7:132154801-132157050	7	132154801	132157050	7.13891	7.72087	7.4688	7.44286
Chr7:132165451-132167250	7	132165451	132167250	6.49039	6.72087	6.31905	6.5101
Chr7:132184951-132188250	7	132184951	132188250	7.41022	7.76151	7.56698	7.57957
Chr7:132188401-132199200	7	132188401	132199200	9.26393	9.56887	9.41181	9.41487
Chr7:132202051-132212550	7	132202051	132212550	9.04912	9.92698	9.58115	9.51908
Chr7:132213601-132217350	7	132213601	132217350	8.1998	8.6684	8.88891	8.5857
Chr7:132218101-132219300	7	132218101	132219300	5.98137	6.54578	6.44834	6.32516
Chr7:132223201-132224100	7	132223201	132224100	5.18783	5.39894	6.07394	5.55357
Chr7:132224851-132226950	7	132224851	132226950	6.8045	6.9839	7.44834	7.07891
Chr7:132317251-132318450	7	132317251	132318450	5.18783	6.11515	6.44834	5.9171
Chr7:132327301-132328800	7	132327301	132328800	5.92479	6.76151	6.40652	6.36427
Chr7:132368701-132371400	7	132368701	132371400	6.60286	7.31951	7.48898	7.13712
Chr7:132371551-132372750	7	132371551	132372750	5.74037	6.34647	6.40652	6.16445
Chr7:132471451-132475950	7	132471451	132475950	7.60286	8.2063	8.38514	8.06477
Chr7:132505051-132508050	7	132505051	132508050	6.83552	7.29203	7.67661	7.26805
Chr7:132539701-132541800	7	132539701	132541800	6.03582	6.80104	7.36345	6.73344
Chr7:132545251-132547950	7	132545251	132547950	6.95336	7.74133	8.13923	7.61131
Chr7:132548851-132551850	7	132548851	132551850	6.52886	7.2063	7.77848	7.17121
Chr7:132576751-132579150	7	132576751	132579150	6.98137	7.05102	7.10041	7.04427
Chr7:132579151-132582000	7	132579151	132582000	6.8659	7.63598	7.71137	7.40442
Chr7:132589351-132590100	7	132589351	132590100	4.60286	5.59159	6.36345	5.5193
Chr7:132590851-132592050	7	132590851	132592050	6.13891	5.17655	6.60445	5.97331
Chr7:132592201-132594600	7	132592201	132594600	7.54772	7.65768	7.31905	7.50815
Chr7:132594601-132609900	7	132594601	132609900	11.7858	12.0031	12.477	12.0886
Chr7:132901501-132902550	7	132901501	132902550	5.45086	6.23544	6.22594	5.97075
Chr7:133761901-133767450	7	133761901	133767450	9.10748	8.85837	9.21387	9.05991
Chr7:133767451-133770600	7	133767451	133770600	7.75667	7.74133	8.34142	7.94647
Chr7:133775701-133776450	7	133775701	133776450	4.74037	5.67905	5.77848	5.3993
Chr7:133776751-133778250	7	133776751	133778250	6.56634	6.39894	6.60445	6.52324
Chr7:133779301-133780350	7	133779301	133780350	6.08829	5.67905	6.07394	5.94709
Chr7:135391651-135392550	7	135391651	135392550	5.8659	5.29203	5.84262	5.66685
Chr7:135392701-135393750	7	135392701	135393750	6.28093	5.9839	5.96291	6.07592
Chr7:135393901-135394800	7	135393901	135394800	4.98137	5.91351	5.71137	5.53542
Chr7:135401101-135403350	7	135401101	135403350	6.98137	7.59159	7.71137	7.42811
Chr7:135407251-135409050	7	135407251	135409050	6.03582	7.17655	7.04697	6.75311
Chr7:135409201-135415050	7	135409201	135415050	9.56634	9.85368	10.4432	9.9544
Chr7:135415501-135417450	7	135415501	135417450	6.3684	7.01785	7.2017	6.86265
Chr7:135506551-135507300	7	135506551	135507300	5.28093	4.59159	6.01949	5.29734
Chr7:135538201-135540600	7	135538201	135540600	6.8045	7.26401	7.40652	7.15834
Chr7:135670651-135672000	7	135670651	135672000	5.28093	6.59159	6.81091	6.22781
Chr7:135737851-135738900	7	135737851	135738900	6.3684	6.11515	6.01949	6.16768
Chr7:135770851-135772500	7	135770851	135772500	6.3684	6.67905	6.84262	6.63002
Chr7:135835051-135838950	7	135835051	135838950	7.38946	7.89537	7.82685	7.70389
Chr7:135842701-135844950	7	135842701	135844950	6.18783	6.87699	7.31905	6.79462
Chr7:135849751-135851100	7	135849751	135851100	5.67325	6.29203	6.56698	6.17742
Chr7:135898651-135905550	7	135898651	135905550	8.29216	9.05919	9.2078	8.85305
Chr7:136059451-136060350	7	136059451	136060350	4.8659	5.67905	6.17703	5.57399
Chr7:136485301-136486950	7	136485301	136486950	6.08829	6.44957	6.81091	6.44959
Chr7:136487251-136488150	7	136487251	136488150	5.8659	5.67905	5.84262	5.79585
Chr7:136489651-136491900	7	136489651	136491900	6.83552	7.05102	6.90402	6.93019
Chr7:136494151-136495800	7	136494151	136495800	6.23513	6.91351	6.71137	6.62
Chr7:136495801-136497750	7	136495801	136497750	6.41022	6.91351	6.74532	6.68968
Chr7:136822051-136826400	7	136822051	136826400	7.93915	7.89537	8.04697	7.96049
Chr7:136864801-136867650	7	136864801	136867650	7.41022	7.44957	7.56698	7.47559
Chr7:136870501-136872600	7	136870501	136872600	7.54772	7.11515	6.84262	7.16849
Chr7:137071501-137073000	7	137071501	137073000	5.92479	6.39894	6.22594	6.18323
Chr7:137078701-137086350	7	137078701	137086350	8.46084	9.43079	9.01949	8.97038
Chr7:137086801-137090700	7	137086801	137090700	8.0224	8.61395	7.99148	8.20928
Chr7:137092651-137094000	7	137092651	137094000	6.18783	6.67905	6.12641	6.33109
Chr7:137196151-137214450	7	137196151	137214450	11.0408	11.0241	12.1094	11.3915
Chr7:137216401-137217600	7	137216401	137217600	5.3684	6.72087	6.17703	6.08877
Chr7:137226601-137232900	7	137226601	137232900	8.26962	8.8204	9.49896	8.86299
Chr7:137233951-137248200	7	137233951	137248200	10.0524	10.2498	11.3148	10.539
Chr7:137248501-137250600	7	137248501	137250600	6.92479	7.01785	8.15194	7.36486
Chr7:137250601-137262900	7	137250601	137262900	10.4683	10.6469	11.5394	10.8849
Chr7:137265001-137269350	7	137265001	137269350	7.21167	7.59159	8.64997	7.81774
Chr7:137269651-137271450	7	137269651	137271450	6.28093	6.83951	6.67661	6.59902
Chr7:137271601-137275500	7	137271601	137275500	7.54772	7.76151	8.49896	7.93606
Chr7:137275801-137280450	7	137275801	137280450	7.58472	7.87699	8.49896	7.98689
Chr7:137288701-137290350	7	137288701	137290350	5.98137	6.44957	7.40652	6.61249
Chr7:137291401-137335050	7	137291401	137335050	13.745	14.1787	14.7827	14.2354
Chr7:137430901-137431950	7	137430901	137431950	5.45086	5.76151	6.40652	5.87296
Chr7:137474101-137474850	7	137474101	137474850	5.45086	5.17655	5.40652	5.34464
Chr7:137475451-137479500	7	137475451	137479500	7.47076	7.78141	8.00555	7.75258
Chr7:138395701-138399600	7	138395701	138399600	8.57555	8.59159	8.18942	8.45219
Chr7:138911551-138912450	7	138911551	138912450	6.08829	5.39894	6.12641	5.87121
Chr7:138913351-138915600	7	138913351	138915600	6.49039	6.67905	7.40652	6.85865
Chr7:139370851-139372800	7	139370851	139372800	6.23513	7.11515	7.24979	6.86669
Chr7:139372951-139374900	7	139372951	139374900	6.49039	6.76151	6.87364	6.70851
Chr7:139381651-139382550	7	139381651	139382550	5.45086	5.67905	6.22594	5.78528
Chr7:139382701-139387350	7	139382701	139387350	7.8659	8.46195	8.40652	8.24479
Chr7:139482901-139494900	7	139482901	139494900	9.1998	9.6305	9.92638	9.58556
Chr7:139494901-139496400	7	139494901	139496400	6.28093	6.29203	6.96291	6.51196
Chr7:139503901-139505250	7	139503901	139505250	5.52886	6.29203	7.12641	6.31577
Chr7:139509451-139510800	7	139509451	139510800	5.92479	6.63598	6.67661	6.41246
Chr7:139521601-139525050	7	139521601	139525050	7.03582	8.05102	8.10041	7.72908
Chr7:139525501-139529400	7	139525501	139529400	7.28093	8.06732	8.47892	7.94239
Chr7:139529701-139539000	7	139529701	139539000	8.87339	9.51045	10.016	9.46662
Chr7:139539751-139545150	7	139539751	139545150	8.3033	8.79126	8.87364	8.65607
Chr7:139545151-139552950	7	139545151	139552950	9.76071	9.99247	10.2229	9.99204
Chr7:139553401-139555350	7	139553401	139555350	6.95336	7.14618	7.72844	7.27599
Chr7:139556401-139561800	7	139556401	139561800	7.93915	8.42448	8.64997	8.33786
Chr7:139562101-139564050	7	139562101	139564050	6.13891	6.17655	7.2017	6.50572
Chr7:139564351-139570350	7	139564351	139570350	8.10111	8.61395	8.98439	8.56649
Chr7:139570801-139597800	7	139570801	139597800	13.3393	14.0121	14.2852	13.8788
Chr7:139597801-139610700	7	139597801	139610700	10.0754	10.7515	11.0571	10.628
Chr7:139610701-139620600	7	139610701	139620600	9.5336	10.2209	10.5811	10.1119
Chr7:139620601-139623300	7	139620601	139623300	7.28093	8.14617	7.67661	7.70124
Chr7:139623751-139625550	7	139623751	139625550	6.67325	7.01785	7.38514	7.02541
Chr7:139625851-139648200	7	139625851	139648200	10.1908	10.9557	11.3607	10.8358
Chr7:139648351-139651800	7	139648351	139651800	7.16358	7.52232	7.85821	7.5147
Chr7:139651951-139653150	7	139651951	139653150	5.8659	5.29203	6.67661	5.94484
Chr7:139663201-139672650	7	139663201	139672650	9.22345	9.57458	9.87364	9.55722
Chr7:139674601-139684500	7	139674601	139684500	8.83552	9.89537	10.1102	9.6137
Chr7:139686601-139688700	7	139686601	139688700	6.18783	6.80104	7.2017	6.73019
Chr7:139698301-139700850	7	139698301	139700850	6.7072	7.11515	7.72844	7.1836
Chr7:139700851-139708500	7	139700851	139708500	9.16968	9.64687	10.0739	9.63016
Chr7:139711801-139713150	7	139711801	139713150	5.45086	6.49848	6.56698	6.17211
Chr7:139713151-139714950	7	139713151	139714950	6.18783	7.11515	6.81091	6.70463
Chr7:139717351-139718700	7	139717351	139718700	5.28093	6.34647	7.01949	6.21563
Chr7:139723201-139724100	7	139723201	139724100	4.45086	6.23544	6.71137	5.79922
Chr7:139790551-139792200	7	139790551	139792200	6.08829	6.83951	6.67661	6.5348
Chr7:139792951-139795200	7	139792951	139795200	6.23513	7.17655	7.34142	6.9177
Chr7:139821001-139833450	7	139821001	139833450	9.46581	9.83951	10.3359	9.8804
Chr7:139834501-139838100	7	139834501	139838100	7.89564	8.00098	8.44834	8.11499
Chr7:139838401-139841400	7	139838401	139841400	7.49039	7.23544	7.71137	7.47907
Chr7:139843651-139845900	7	139843651	139845900	7.21167	7.26401	7.81091	7.42886
Chr7:139846051-139851600	7	139846051	139851600	8.97442	8.96663	9.3689	9.10332
Chr7:139852351-139856700	7	139852351	139856700	8.07535	8.54578	8.67661	8.43258
Chr7:139857001-139858650	7	139857001	139858650	6.23513	6.87699	7.17703	6.76305
Chr7:139859551-139862400	7	139859551	139862400	7.3033	7.17655	7.72844	7.40276
Chr7:139863601-139864800	7	139863601	139864800	5.28093	6.11515	6.48898	5.96169
Chr7:139865101-139865850	7	139865101	139865850	4.60286	5.17655	6.17703	5.31881
Chr7:139872751-139874550	7	139872751	139874550	6.23513	6.49848	7.31905	6.68422
Chr7:139877401-139878600	7	139877401	139878600	5.60286	6.29203	6.71137	6.20209
Chr7:139878751-139882800	7	139878751	139882800	7.49039	8.17655	8.24979	7.97224
Chr7:139887451-139888500	7	139887451	139888500	5.08829	5.67905	6.81091	5.85941
Chr7:139889551-139907250	7	139889551	139907250	10.6119	11.0814	11.4573	11.0502
Chr7:139908151-139925100	7	139908151	139925100	10.6946	11.1576	11.5443	11.1322
Chr7:139925251-139933950	7	139925251	139933950	9.03582	9.46195	10.136	9.5446
Chr7:139934101-139963650	7	139934101	139963650	12.2293	12.8896	13.3386	12.8192
Chr7:139964251-139969200	7	139964251	139969200	7.75667	8.49848	9.00555	8.42023
Chr7:139969801-139972950	7	139969801	139972950	6.74037	7.42448	7.97726	7.3807
Chr7:139973851-139977000	7	139973851	139977000	6.56634	7.37295	7.99148	7.31025
Chr7:140036551-140039400	7	140036551	140039400	6.7072	7.23544	7.99148	7.31137
Chr7:140039401-140041800	7	140039401	140041800	7.00885	7.37295	7.54787	7.30989
Chr7:140041801-140068650	7	140041801	140068650	12.9917	13.2859	13.7734	13.3503
Chr7:140068801-140075550	7	140068801	140075550	8.89564	9.39894	9.88129	9.39196
Chr7:140075851-140078700	7	140075851	140078700	7.00885	7.39894	7.93376	7.44719
Chr7:140078851-140084250	7	140078851	140084250	8.94627	9.10729	9.64548	9.23301
Chr7:140084251-140085750	7	140084251	140085750	6.49039	5.9839	6.60445	6.35958
Chr7:140086351-140087250	7	140086351	140087250	4.98137	5.67905	5.84262	5.50101
Chr7:140088451-140090550	7	140088451	140090550	6.8045	6.94914	7.01949	6.92438
Chr7:140094601-140096250	7	140094601	140096250	5.3684	6.59159	7.10041	6.35347
Chr7:140121001-140124750	7	140121001	140124750	7.43068	7.59159	8.06052	7.69426
Chr7:140151451-140155950	7	140151451	140155950	8.03582	8.49848	9.02641	8.52024
Chr7:140156101-140158050	7	140156101	140158050	6.8045	7.11515	6.96291	6.96085
Chr7:140158351-140161050	7	140158351	140161050	7.50975	7.26401	7.2017	7.32515
Chr7:140821501-140823450	7	140821501	140823450	6.7072	6.72087	7.07394	6.834
Chr7:140823451-140824350	7	140823451	140824350	5.92479	5.49848	5.56698	5.66342
Chr7:140824951-140827800	7	140824951	140827800	8.06229	7.23544	7.74532	7.68102
Chr7:140828101-140829300	7	140828101	140829300	5.45086	6.23544	6.74532	6.14387
Chr7:140829901-140831400	7	140829901	140831400	6.41022	6.34647	7.04697	6.60122
Chr7:140832301-140834550	7	140832301	140834550	7.11382	7.08344	7.85821	7.35182
Chr7:140834851-140849400	7	140834851	140849400	10.3308	10.6817	11.1801	10.7309
Chr7:140902801-140905050	7	140902801	140905050	5.92479	7.2063	7.44834	6.85981
Chr7:140906101-140907150	7	140906101	140907150	5.52886	5.49848	6.40652	5.81128
Chr7:140911951-140913600	7	140911951	140913600	6.41022	6.44957	7.42758	6.76245
Chr7:140913751-140935200	7	140913751	140935200	11.7496	12.1859	12.7337	12.2231
Chr7:140935201-140939550	7	140935201	140939550	9.08829	8.78141	9.23194	9.03388
Chr7:140939551-140940900	7	140939551	140940900	5.92479	6.39894	6.17703	6.16692
Chr7:140941951-140944650	7	140941951	140944650	6.56634	6.91351	7.48898	6.98961
Chr7:140946901-140948400	7	140946901	140948400	4.98137	6.34647	7.01949	6.11578
Chr7:140952751-140954550	7	140952751	140954550	5.67325	6.54578	6.84262	6.35388
Chr7:141064351-141066600	7	141064351	141066600	5.67325	6.87699	7.44834	6.66619
Chr7:141068251-141074250	7	141068251	141074250	8.32533	8.73114	9.19557	8.75068
Chr7:141076501-141079050	7	141076501	141079050	6.03582	7.26401	7.74532	7.01505
Chr7:141079051-141083700	7	141079051	141083700	7.11382	7.87699	8.84262	7.94448
Chr7:141085351-141120000	7	141085351	141120000	11.4076	11.9203	12.5437	11.9572
Chr7:141121951-141123000	7	141121951	141123000	5.52886	5.83951	6.17703	5.84847
Chr7:141127201-141128100	7	141127201	141128100	5.8659	5.39894	5.84262	5.70248
Chr7:141129151-141130650	7	141129151	141130650	7.08829	6.49848	6.77848	6.78842
Chr7:141176401-141180150	7	141176401	141180150	7.21167	7.14618	8.15194	7.50326
Chr7:141204301-141207750	7	141204301	141207750	6.98137	7.49848	8.04697	7.50894
Chr7:141207751-141215850	7	141207751	141215850	9.22345	9.62501	10.0905	9.64633
Chr7:141218251-141221250	7	141218251	141221250	6.60286	7.49848	7.44834	7.18323
Chr7:141268351-141270300	7	141268351	141270300	6.49039	6.87699	6.81091	6.72609
Chr7:141271051-141277200	7	141271051	141277200	8.13892	8.61395	9.06052	8.60446
Chr7:141277201-141281550	7	141277201	141281550	8.00886	8.58027	8.37434	8.32115
Chr7:141281551-141300600	7	141281551	141300600	11.2894	11.6896	11.9068	11.6286
Chr7:141337201-141344400	7	141337201	141344400	8.62966	9.1915	9.32468	9.04861
Chr7:141354751-141357450	7	141354751	141357450	6.32533	7.39894	7.40652	7.0436
Chr7:141358801-141369000	7	141358801	141369000	9.49039	9.99247	10.2199	9.90093
Chr7:141381151-141392250	7	141381151	141392250	9.66464	9.95353	10.425	10.0144
Chr7:141417451-141419850	7	141417451	141419850	6.74037	6.80104	7.81091	7.11744
Chr7:141420001-141427350	7	141420001	141427350	8.54772	8.67905	9.24387	8.82354
Chr7:141455551-141472200	7	141455551	141472200	11.4546	11.8108	12.4946	11.92
Chr7:141475651-141476850	7	141475651	141476850	5.67325	6.39894	6.01949	6.03056
Chr7:141476851-141479700	7	141476851	141479700	7.11382	7.59159	7.34142	7.34894
Chr7:141480001-141481050	7	141480001	141481050	5.8045	6.49848	5.96291	6.08863
Chr7:141481201-141486750	7	141481201	141486750	8.12642	8.79126	8.64098	8.51956
Chr7:141493951-141495150	7	141493951	141495150	5.08829	6.72087	6.07394	5.96103
Chr7:141498451-141500550	7	141498451	141500550	6.41022	7.2063	6.74532	6.78728
Chr7:141509101-141512100	7	141509101	141512100	7.32533	7.74133	7.34142	7.46936
Chr7:141539701-141541500	7	141539701	141541500	6.13891	6.54578	7.10041	6.59504
Chr7:141559051-141561900	7	141559051	141561900	7.21167	7.42448	7.96291	7.53302
Chr7:141902701-141921000	7	141902701	141921000	11.6451	11.3614	11.4965	11.501
Chr7:141921301-141922200	7	141921301	141922200	6.18783	5.91351	5.77848	5.95994
Chr7:141922201-141923550	7	141922201	141923550	6.52886	6.67905	6.48898	6.56563
Chr7:141929701-141931050	7	141929701	141931050	6.13891	6.80104	6.60445	6.5148
Chr7:141936151-141940650	7	141936151	141940650	8.17575	7.9839	8.26157	8.14041
Chr7:141942001-141945300	7	141942001	141945300	6.98137	7.59159	7.85821	7.47706
Chr7:141946651-141949800	7	141946651	141949800	6.89564	7.47423	7.72844	7.36611
Chr7:142064101-142072200	7	142064101	142072200	9.17575	9.28507	9.73691	9.39924
Chr7:142073851-142075200	7	142073851	142075200	5.92479	6.80104	7.01949	6.58177
Chr7:142076251-142077450	7	142076251	142077450	5.67325	6.29203	6.31905	6.09478
Chr7:142089451-142094850	7	142089451	142094850	7.77279	8.44957	8.79479	8.33905
Chr7:142095151-142098450	7	142095151	142098450	8.81232	9.11515	9.57172	9.16639
Chr7:142098601-142103700	7	142098601	142103700	8.3033	8.13074	8.4586	8.29755
Chr7:142104001-142105650	7	142104001	142105650	6.89564	6.05102	6.64098	6.52921
Chr7:142108651-142109850	7	142108651	142109850	5.52886	6.39894	6.74532	6.22437
Chr7:142113751-142116750	7	142113751	142116750	7.47076	7.29203	7.12641	7.2964
Chr7:142120651-142121850	7	142120651	142121850	6.03582	6.76151	6.74532	6.51422
Chr7:142133251-142134600	7	142133251	142134600	5.8045	6.49848	6.07394	6.12564
Chr7:142144351-142146450	7	142144351	142146450	7.16358	7.56887	6.99148	7.24131
Chr7:142172401-142173300	7	142172401	142173300	6.28093	6.29203	5.12641	5.89979
Chr7:142251301-142253700	7	142251301	142253700	7.92479	7.14618	6.90402	7.32499
Chr7:142253701-142255500	7	142253701	142255500	7.18783	6.44957	5.77848	6.47196
Chr7:142255801-142258350	7	142255801	142258350	7.11382	7.44957	7.36345	7.30895
Chr7:142263451-142270950	7	142263451	142270950	9.37369	8.90447	8.62283	8.967
Chr7:142272751-142274250	7	142272751	142274250	6.13891	6.59159	6.48898	6.40649
Chr7:142275001-142277400	7	142275001	142277400	7.58472	7.23544	6.74532	7.18849
Chr7:142277401-142278150	7	142277401	142278150	6.28093	4.39894	3.64098	4.77362
Chr7:142278451-142293300	7	142278451	142293300	10.5407	10.6	10.9879	10.7095
Chr7:142293601-142296900	7	142293601	142296900	8.1998	8.52232	8.78666	8.50293
Chr7:142297051-142308000	7	142297051	142308000	10.1727	10.3631	10.1925	10.2428
Chr7:142309501-142312800	7	142309501	142312800	7.98137	8.23544	8.17703	8.13128
Chr7:142313701-142321050	7	142313701	142321050	8.26962	8.84897	9.08061	8.73307
Chr7:142326751-142331550	7	142326751	142331550	7.28093	8.11515	8.69409	8.03006
Chr7:142333201-142336950	7	142333201	142336950	7.13891	7.9839	8.58584	7.90289
Chr7:142365901-142366950	7	142365901	142366950	5.98137	5.76151	6.31905	6.02065
Chr7:142367251-142375950	7	142367251	142375950	8.39988	8.79126	9.4328	8.87464
Chr7:142389151-142391700	7	142389151	142391700	6.60286	7.26401	7.64098	7.16929
Chr7:142395001-142396950	7	142395001	142396950	6.13891	6.76151	7.52851	6.80964
Chr7:142418551-142419900	7	142418551	142419900	5.8045	6.05102	6.36345	6.07299
Chr7:142427401-142434900	7	142427401	142434900	8.52886	8.5341	9.06052	8.70783
Chr7:142461151-142465950	7	142461151	142465950	7.45086	8.33305	8.42758	8.0705
Chr7:142482151-142483650	7	142482151	142483650	5.45086	6.39894	6.71137	6.18706
Chr7:142484851-142489350	7	142484851	142489350	7.32533	7.76151	8.52851	7.87178
Chr7:142491151-142492950	7	142491151	142492950	6.08829	6.67905	7.29633	6.68789
Chr7:142513351-142517550	7	142513351	142517550	7.34702	8.16144	8.41709	7.97518
Chr7:142519501-142524150	7	142519501	142524150	7.77279	8.11515	8.49896	8.12897
Chr7:142524151-142533000	7	142524151	142533000	8.94627	9.62501	10.1232	9.56482
Chr7:142535401-142536600	7	142535401	142536600	4.74037	6.11515	6.44834	5.76795
Chr7:142578301-142579500	7	142578301	142579500	6.56634	6.29203	6.67661	6.51166
Chr7:142604401-142605750	7	142604401	142605750	5.52886	6.05102	6.64098	6.07362
Chr7:142607701-142611150	7	142607701	142611150	7.62078	7.76151	7.93376	7.77202
Chr7:142611301-142615350	7	142611301	142615350	7.95336	8.33305	8.17703	8.15448
Chr7:142616851-142619400	7	142616851	142619400	7.28093	6.87699	7.10041	7.08611
Chr7:142624801-142626600	7	142624801	142626600	6.23513	6.94914	6.67661	6.62029
Chr7:142633801-142637550	7	142633801	142637550	7.08829	7.83951	8.0333	7.6537
Chr7:142644751-142648950	7	142644751	142648950	7.85079	8.56887	8.56698	8.32888
Chr7:142649251-142671000	7	142649251	142671000	12.9275	13.3717	13.5949	13.298
Chr7:142672351-142682700	7	142672351	142682700	9.39468	9.5341	9.63647	9.52175
Chr7:142719451-142720350	7	142719451	142720350	6.08829	5.67905	5.96291	5.91008
Chr7:142720351-142721100	7	142720351	142721100	4.8659	6.23544	6.07394	5.72509
Chr7:142723351-142724550	7	142723351	142724550	6.89564	5.05102	5.77848	5.90838
Chr7:142725451-142726200	7	142725451	142726200	5.45086	5.83951	5.56698	5.61912
Chr7:142727551-142729650	7	142727551	142729650	7.69033	6.87699	5.96291	6.84341
Chr7:142892101-142894650	7	142892101	142894650	6.83552	7.44957	7.38514	7.22341
Chr7:142894651-142916700	7	142894651	142916700	10.7587	11.2045	11.2906	11.0846
Chr7:142917151-142919550	7	142917151	142919550	7.32533	7.47423	7.50888	7.43614
Chr7:142944601-142948800	7	142944601	142948800	7.77279	8.00098	7.74532	7.83969
Chr7:142957501-142973100	7	142957501	142973100	11.3577	11.8466	12.0789	11.7611
Chr7:142973101-142975500	7	142973101	142975500	7.00885	7.87699	7.96291	7.61625
Chr7:142976551-142978200	7	142976551	142978200	5.98137	6.80104	6.60445	6.46229
Chr7:143081101-143084250	7	143081101	143084250	6.67325	7.56887	7.60445	7.28219
Chr7:143086801-143113800	7	143086801	143113800	11.4166	11.7974	11.9862	11.7334
Chr7:143115451-143127600	7	143115451	143127600	9.47569	10.1191	10.1424	9.91239
Chr7:143128351-143133000	7	143128351	143133000	7.56634	8.30583	8.16454	8.01224
Chr7:143133451-143139000	7	143133451	143139000	8.1513	8.39894	8.64098	8.39707
Chr7:143142301-143158650	7	143142301	143158650	9.68181	10.1538	10.5479	10.1278
Chr7:143160001-143160750	7	143160001	143160750	3.28093	5.59159	6.12641	4.99964
Chr7:143163451-143165250	7	143163451	143165250	6.18783	6.87699	7.71137	6.92539
Chr7:143165401-143166600	7	143165401	143166600	5.67325	6.29203	6.52851	6.1646
Chr7:143168401-143169900	7	143168401	143169900	6.32533	6.67905	6.44834	6.48424
Chr7:143171401-143176350	7	143171401	143176350	7.67325	7.9839	8.39587	8.01767
Chr7:143180551-143190150	7	143180551	143190150	8.97442	9.22094	9.43799	9.21112
Chr7:143190151-143191800	7	143190151	143191800	6.18783	6.80104	6.87364	6.62084
Chr7:143191951-143199600	7	143191951	143199600	8.74854	9.25692	9.19557	9.06701
Chr7:143219701-143220450	7	143219701	143220450	5.08829	5.49848	5.84262	5.47646
Chr7:143236051-143237100	7	143236051	143237100	6.08829	5.67905	6.52851	6.09861
Chr7:143310001-143310900	7	143310001	143310900	4.60286	5.59159	6.48898	5.56114
Chr7:143316751-143318850	7	143316751	143318850	6.18783	7.34647	7.29633	6.94354
Chr7:143322901-143324400	7	143322901	143324400	6.13891	6.44957	6.60445	6.39765
Chr7:143327551-143337900	7	143327551	143337900	9.1998	9.4864	9.59052	9.42557
Chr7:143338351-143352450	7	143338351	143352450	10.1201	10.3762	10.358	10.2848
Chr7:143355601-143368350	7	143355601	143368350	9.96744	10.3762	10.1296	10.1578
Chr7:143368801-143370150	7	143368801	143370150	7.32533	6.17655	5.77848	6.42679
Chr7:143370151-143385000	7	143370151	143385000	10.2922	10.6278	10.5717	10.4972
Chr7:143387551-143390850	7	143387551	143390850	7.08829	7.49848	7.77848	7.45508
Chr7:143393851-143396550	7	143393851	143396550	7.25821	7.44957	7.64098	7.44959
Chr7:143396851-143402250	7	143396851	143402250	8.08829	8.62501	8.52851	8.41394
Chr7:143402851-143404800	7	143402851	143404800	6.74037	7.05102	7.31905	7.03681
Chr7:143406751-143410500	7	143406751	143410500	7.47076	7.80104	8.38514	7.88565
Chr7:143413351-143419350	7	143413351	143419350	8.12642	8.80104	8.97726	8.63491
Chr7:143419351-143451150	7	143419351	143451150	12.3511	12.8706	13.3794	12.867
Chr7:143451151-143487900	7	143451151	143487900	11.7249	12.1278	12.5406	12.1311
Chr7:143488201-143507250	7	143488201	143507250	11.4806	12.1548	12.4783	12.0379
Chr7:143509201-143510850	7	143509201	143510850	6.03582	6.49848	7.04697	6.52709
Chr7:143669251-143669700	7	143669251	143669700	5.08829	4.39894	5.40652	4.96458
Chr7:143685451-143685750	7	143685451	143685750	2.8659	4.91351	5.40652	4.39531
Chr7:143740351-143746500	7	143740351	143746500	8.26962	9.05102	8.97726	8.76597
Chr7:143749051-143757300	7	143749051	143757300	9.34163	10.1462	10.1708	9.8862
Chr7:143757451-143758950	7	143757451	143758950	6.23513	6.59159	6.64098	6.48923
Chr7:143758951-143760750	7	143758951	143760750	6.63849	7.05102	7.54787	7.07913
Chr7:143762101-143770650	7	143762101	143770650	9.84699	10.4496	10.6432	10.3133
Chr7:143780551-143781900	7	143780551	143781900	5.3684	6.29203	6.27325	5.97789
Chr7:143878651-143879400	7	143878651	143879400	5.18783	5.67905	5.56698	5.47795
Chr7:143923051-143926650	7	143923051	143926650	7.3033	7.56887	7.91897	7.59704
Chr7:143926951-143933700	7	143926951	143933700	8.71556	8.96663	9.00555	8.89592
Chr7:143934301-143937450	7	143934301	143937450	7.65597	7.61395	7.50888	7.59293
Chr7:143941051-143950050	7	143941051	143950050	8.98137	9.45577	9.47387	9.30367
Chr7:143950351-143952150	7	143950351	143952150	6.60286	7.01785	7.01949	6.88007
Chr7:143952751-143955600	7	143952751	143955600	7.8659	7.49848	7.48898	7.61778
Chr7:143968951-143971050	7	143968951	143971050	6.45086	6.9839	7.38514	6.93997
Chr7:143971201-143986350	7	143971201	143986350	11.1311	11.6387	11.9292	11.5663
Chr7:144007051-144010350	7	144007051	144010350	6.92479	7.17655	7.56698	7.22277
Chr7:144033301-144034050	7	144033301	144034050	4.8659	5.67905	5.71137	5.41877
Chr7:144035851-144036750	7	144035851	144036750	5.45086	5.76151	6.31905	5.84381
Chr7:144038551-144043200	7	144038551	144043200	7.62078	8.13074	8.36345	8.03833
Chr7:144045301-144048750	7	144045301	144048750	7.34702	8.09938	7.79479	7.74706
Chr7:144049501-144052800	7	144049501	144052800	6.8659	7.52232	7.64098	7.34307
Chr7:144061201-144062400	7	144061201	144062400	5.08829	6.83951	6.07394	6.00058
Chr7:144094201-144097650	7	144094201	144097650	7.45086	7.67905	7.96291	7.69761
Chr7:144154051-144156300	7	144154051	144156300	6.23513	6.91351	7.36345	6.83736
Chr7:144164401-144181650	7	144164401	144181650	10.4855	10.9022	11.0538	10.8138
Chr7:144182101-144183900	7	144182101	144183900	6.52886	7.08344	6.44834	6.68688
Chr7:144185101-144191400	7	144185101	144191400	8.56634	9.1915	8.92638	8.89474
Chr7:144191551-144199050	7	144191551	144199050	9.07535	9.21364	9.05376	9.11425
Chr7:144199501-144201150	7	144199501	144201150	6.08829	6.63598	6.60445	6.44291
Chr7:144202501-144203550	7	144202501	144203550	5.52886	5.59159	6.12641	5.74895
Chr7:144206251-144207450	7	144206251	144207450	5.18783	6.11515	6.07394	5.7923
Chr7:144213001-144214500	7	144213001	144214500	6.08829	6.17655	6.90402	6.38962
Chr7:144236551-144237600	7	144236551	144237600	5.3684	5.67905	5.96291	5.67012
Chr7:144553801-144558600	7	144553801	144558600	8.93915	9.17655	9.43799	9.18456
Chr7:144558751-144561750	7	144558751	144561750	6.8659	7.49848	7.67661	7.34699
Chr7:144563401-144565950	7	144563401	144565950	6.63849	7.26401	7.52851	7.14367
Chr7:144571501-144574650	7	144571501	144574650	7.38946	7.11515	7.64098	7.38186
Chr7:144574651-144575850	7	144574651	144575850	5.8045	6.34647	6.31905	6.15667
Chr7:144583051-144591450	7	144583051	144591450	9.28093	9.90447	10.0504	9.74526
Chr7:144591451-144593400	7	144591451	144593400	6.45086	7.08344	7.12641	6.8869
Chr7:144593701-144598650	7	144593701	144598650	7.3684	8.09938	8.80287	8.09022
Chr7:144600001-144602850	7	144600001	144602850	6.8659	7.11515	7.74532	7.24212
Chr7:144604501-144606300	7	144604501	144606300	5.28093	6.44957	7.07394	6.26815
Chr7:144606901-144616650	7	144606901	144616650	8.18783	9.17655	9.75784	9.04074
Chr7:144616801-144638700	7	144616801	144638700	10.9212	11.7324	12.2942	11.6493
Chr7:144640651-144642600	7	144640651	144642600	6.56634	6.44957	7.24979	6.75523
Chr7:144643201-144646950	7	144643201	144646950	7.50975	7.67905	8.10041	7.76307
Chr7:144646951-144653850	7	144646951	144653850	8.1513	8.72087	9.2906	8.72092
Chr7:144654001-144681750	7	144654001	144681750	10.5073	11.3827	11.9255	11.2719
Chr7:144705001-144707850	7	144705001	144707850	6.52886	7.74133	7.91897	7.39639
Chr7:144722701-144725550	7	144722701	144725550	6.74037	7.39894	7.74532	7.29487
Chr7:144730501-144732300	7	144730501	144732300	6.13891	6.54578	7.31905	6.66792
Chr7:144732901-144733950	7	144732901	144733950	5.60286	6.23544	6.01949	5.9526
Chr7:144734701-144748800	7	144734701	144748800	9.40506	10.2781	10.4197	10.0343
Chr7:144748801-144754950	7	144748801	144754950	7.62078	8.8204	8.8189	8.42003
Chr7:144758251-144759900	7	144758251	144759900	5.8659	7.08344	7.10041	6.68325
Chr7:144760951-144765600	7	144760951	144765600	7.49039	8.16144	8.4688	8.04021
Chr7:144769051-144809250	7	144769051	144809250	11.3061	12.2008	12.438	11.9816
Chr7:144809701-144814200	7	144809701	144814200	7.58472	8.27809	8.40652	8.08977
Chr7:144814201-144817950	7	144814201	144817950	7.34702	7.65768	8.28484	7.76318
Chr7:144820201-144910950	7	144820201	144910950	13.7877	14.4474	14.7781	14.3378
Chr8:3363001-3363450	8	3363001	3363450	4.74037	5.17655	4.77848	4.89847
Chr8:3385951-3386550	8	3385951	3386550	4.74037	4.91351	5.31905	4.99098
Chr8:3387601-3388350	8	3387601	3388350	4.74037	5.49848	5.84262	5.36049
Chr8:3559801-3560250	8	3559801	3560250	3.28093	4.39894	5.64098	4.44029
Chr8:3578851-3580500	8	3578851	3580500	5.8659	6.49848	6.56698	6.31045
Chr8:3585751-3589050	8	3585751	3589050	7.56634	7.49848	7.762	7.60894
Chr8:3592951-3593700	8	3592951	3593700	4.8659	5.83951	5.31905	5.34149
Chr8:3627301-3633600	8	3627301	3633600	9.21757	8.67905	8.91897	8.93853
Chr8:3633601-3634500	8	3633601	3634500	5.52886	5.59159	5.84262	5.65435
Chr8:3635701-3636150	8	3635701	3636150	4.28093	4.59159	5.56698	4.81317
Chr8:4133401-4134450	8	4133401	4134450	5.67325	5.67905	6.01949	5.7906
Chr8:4136551-4137900	8	4136551	4137900	6.45086	6.67905	6.67661	6.60217
Chr8:4137901-4139100	8	4137901	4139100	6.45086	6.39894	6.22594	6.35858
Chr8:4139101-4140150	8	4139101	4140150	6.03582	6.34647	6.12641	6.16957
Chr8:4156651-4157700	8	4156651	4157700	5.60286	5.9839	6.07394	5.8869
Chr8:4219951-4222050	8	4219951	4222050	6.95336	6.67905	7.50888	7.04709
Chr8:4222351-4225350	8	4222351	4225350	7.65597	7.74133	7.91897	7.77209
Chr8:4225501-4229250	8	4225501	4229250	8.06229	8.03453	8.43799	8.17827
Chr8:4229551-4232100	8	4229551	4232100	6.83552	7.26401	7.69409	7.26454
Chr8:4232251-4233750	8	4232251	4233750	5.67325	6.59159	6.77848	6.34777
Chr8:4594951-4595850	8	4594951	4595850	5.8045	5.91351	5.31905	5.67902
Chr8:8482051-8484150	8	8482051	8484150	6.92479	7.08344	7.27325	7.09383
Chr8:8488801-8489400	8	8488801	8489400	4.28093	5.76151	5.22594	5.08946
Chr8:9769651-9775200	8	9769651	9775200	8.38946	8.65768	9.32468	8.7906
Chr8:10039651-10043550	8	10039651	10043550	7.93915	7.56887	7.85821	7.78874
Chr8:10657351-10664700	8	10657351	10664700	9.5001	9.2498	9.33028	9.36006
Chr8:10664701-10665750	8	10664701	10665750	5.74037	5.91351	5.84262	5.83216
Chr8:10666501-10669200	8	10666501	10669200	7.8659	8.03453	8.4688	8.12308
Chr8:10669951-10670700	8	10669951	10670700	6.08829	5.05102	4.90402	5.34777
Chr8:10671601-10672650	8	10671601	10672650	5.8045	5.67905	6.17703	5.88686
Chr8:10674151-10678800	8	10674151	10678800	7.8659	8.386	8.23792	8.16327
Chr8:10687801-10690950	8	10687801	10690950	7.11382	7.61395	7.69409	7.47396
Chr8:10975201-10977300	8	10975201	10977300	6.98137	7.08344	7.38514	7.14999
Chr8:11059201-11060850	8	11059201	11060850	6.3684	6.54578	7.15194	6.68871
Chr8:11062501-11063250	8	11062501	11063250	4.60286	6.05102	5.56698	5.40695
Chr8:11100601-11101650	8	11100601	11101650	5.92479	5.59159	5.77848	5.76495
Chr8:11116051-11118150	8	11116051	11118150	6.3684	7.26401	7.12641	6.91961
Chr8:11130001-11130600	8	11130001	11130600	4.8659	5.49848	5.56698	5.31045
Chr8:11167351-11168550	8	11167351	11168550	5.98137	6.17655	6.22594	6.12796
Chr8:11170951-11173500	8	11170951	11173500	6.8659	6.59159	7.22594	6.89448
Chr8:11174101-11175750	8	11174101	11175750	6.89564	7.01785	6.71137	6.87496
Chr8:11181601-11183850	8	11181601	11183850	6.49039	7.2063	6.93376	6.87682
Chr8:11185651-11186700	8	11185651	11186700	5.52886	6.39894	6.12641	6.01807
Chr8:11190151-11191050	8	11190151	11191050	4.98137	6.17655	5.84262	5.66685
Chr8:11251201-11254050	8	11251201	11254050	7.34702	7.14618	7.82685	7.44002
Chr8:11292451-11293500	8	11292451	11293500	5.3684	6.44957	6.12641	5.98146
Chr8:11294251-11295300	8	11294251	11295300	5.3684	5.59159	6.67661	5.87886
Chr8:11307601-11319000	8	11307601	11319000	10.3116	10.7001	11.3905	10.8007
Chr8:11420851-11422050	8	11420851	11422050	4.98137	6.17655	6.48898	5.8823
Chr8:11437351-11440350	8	11437351	11440350	6.3684	7.49848	8.13923	7.33537
Chr8:11450701-11452200	8	11450701	11452200	5.67325	6.39894	6.36345	6.14521
Chr8:11472901-11485350	8	11472901	11485350	10.6006	10.8862	11.4637	10.9835
Chr8:11485351-11487600	8	11485351	11487600	7.00885	7.34647	7.42758	7.26097
Chr8:11488201-11492100	8	11488201	11492100	8.79663	9.08344	9.42234	9.1008
Chr8:11492101-11493900	8	11492101	11493900	7.47076	6.80104	6.36345	6.87842
Chr8:11493901-11497650	8	11493901	11497650	8.66464	8.39894	8.23792	8.43383
Chr8:11714851-11727750	8	11714851	11727750	10.536	10.9946	11.1583	10.8963
Chr8:11842801-11845500	8	11842801	11845500	6.60286	7.23544	7.67661	7.17164
Chr8:11882701-11884350	8	11882701	11884350	6.41022	6.54578	6.71137	6.55579
Chr8:11888251-11890200	8	11888251	11890200	7.28093	7.26401	7.22594	7.25696
Chr8:11890501-11893350	8	11890501	11893350	7.13891	7.70011	7.29633	7.37845
Chr8:11893501-11907900	8	11893501	11907900	10.7485	10.9774	11.1328	10.9529
Chr8:11908651-11920200	8	11908651	11920200	9.95689	10.4022	10.8209	10.3933
Chr8:11920651-11927100	8	11920651	11927100	8.58471	8.86771	8.87364	8.77535
Chr8:11927401-11928450	8	11927401	11928450	5.8045	6.87699	6.84262	6.50803
Chr8:11928601-11931300	8	11928601	11931300	7.41022	7.59159	7.82685	7.60955
Chr8:11937001-11944350	8	11937001	11944350	8.55706	9.05919	9.38514	9.00046
Chr8:11945851-11949450	8	11945851	11949450	7.16358	7.59159	8.0333	7.59615
Chr8:11951551-11952600	8	11951551	11952600	5.92479	6.34647	6.40652	6.22593
Chr8:11954401-11956950	8	11954401	11956950	7.16358	7.52232	7.71137	7.46576
Chr8:11956951-11959350	8	11956951	11959350	6.95336	7.52232	7.72844	7.40138
Chr8:11960851-11963550	8	11960851	11963550	7.23513	6.9839	7.12641	7.11515
Chr8:11973301-11974200	8	11973301	11974200	4.8659	5.59159	6.22594	5.56114
Chr8:11982001-11982750	8	11982001	11982750	5.67325	5.39894	5.56698	5.54639
Chr8:11983201-11984700	8	11983201	11984700	6.45086	6.59159	6.90402	6.64882
Chr8:11988001-11991750	8	11988001	11991750	7.00885	7.56887	8.15194	7.57655
Chr8:11991901-11995800	8	11991901	11995800	7.78873	8.41177	8.62283	8.27444
Chr8:11995801-12003300	8	11995801	12003300	9.84699	10.2955	10.5952	10.2459
Chr8:12003901-12004800	8	12003901	12004800	5.60286	5.39894	5.48898	5.49693
Chr8:12005701-12008700	8	12005701	12008700	7.23513	7.70011	8.00555	7.64693
Chr8:12010351-12011400	8	12010351	12011400	5.8045	5.67905	6.17703	5.88686
Chr8:12013801-12014700	8	12013801	12014700	4.45086	6.05102	6.17703	5.55964
Chr8:12015151-12016050	8	12015151	12016050	5.60286	5.29203	5.96291	5.61927
Chr8:12045901-12047850	8	12045901	12047850	5.8659	6.9839	6.87364	6.57448
Chr8:12054451-12056250	8	12054451	12056250	6.08829	6.39894	7.01949	6.50224
Chr8:12060301-12065400	8	12060301	12065400	8.04912	8.33305	8.77848	8.38689
Chr8:12067051-12069600	8	12067051	12069600	6.45086	7.39894	7.79479	7.21486
Chr8:12077851-12084750	8	12077851	12084750	8.39988	8.65768	8.89648	8.65134
Chr8:12097051-12103800	8	12097051	12103800	8.43068	8.74133	8.762	8.64467
Chr8:12104101-12115050	8	12104101	12115050	9.67754	9.95353	10.2047	9.94527
Chr8:12115951-12131400	8	12115951	12131400	11.3403	11.4788	11.6611	11.4934
Chr8:12133951-12145200	8	12133951	12145200	10.7239	11.0834	11.4328	11.08
Chr8:12145651-12151500	8	12145651	12151500	8.31436	8.9839	9.40652	8.90159
Chr8:12151501-12157950	8	12151501	12157950	8.49039	8.9839	9.18942	8.8879
Chr8:12160201-12163650	8	12160201	12163650	7.52886	8.01785	8.31905	7.95526
Chr8:12165901-12174300	8	12165901	12174300	8.51934	9.06732	9.22594	8.93753
Chr8:12177901-12179400	8	12177901	12179400	5.8659	6.05102	7.01949	6.31214
Chr8:12179401-12185700	8	12179401	12185700	8.48061	8.42448	8.50888	8.47132
Chr8:12185701-12189150	8	12185701	12189150	7.38946	7.91351	7.77848	7.69382
Chr8:12196051-12198150	8	12196051	12198150	6.13891	6.80104	7.64098	6.86031
Chr8:12198601-12202050	8	12198601	12202050	7.28093	7.76151	8.08724	7.70989
Chr8:12202201-12205650	8	12202201	12205650	6.77279	7.85837	7.87364	7.5016
Chr8:12207151-12222600	8	12207151	12222600	9.91393	10.5717	10.8524	10.446
Chr8:12223051-12226350	8	12223051	12226350	7.18783	7.39894	7.88891	7.49189
Chr8:12226951-12231150	8	12226951	12231150	7.63849	8.27809	8.73691	8.21783
Chr8:12231151-12235200	8	12231151	12235200	7.3033	7.89537	8.15194	7.78354
Chr8:12237451-12241950	8	12237451	12241950	7.89564	8.52232	8.4586	8.29219
Chr8:12247801-12252600	8	12247801	12252600	7.63849	8.2063	8.37434	8.07304
Chr8:12256501-12258450	8	12256501	12258450	6.67325	6.9839	6.87364	6.8436
Chr8:12258451-12261900	8	12258451	12261900	7.38946	8.09938	7.99148	7.82677
Chr8:12262351-12265650	8	12262351	12265650	7.21167	7.96663	8.07394	7.75075
Chr8:12265951-12270150	8	12265951	12270150	7.54772	8.27809	8.4586	8.0948
Chr8:12274951-12275700	8	12274951	12275700	4.60286	5.49848	6.12641	5.40925
Chr8:12277351-12285600	8	12277351	12285600	8.95336	9.37295	9.73268	9.353
Chr8:12286651-12288450	8	12286651	12288450	6.8659	6.76151	6.77848	6.80196
Chr8:12289501-12323850	8	12289501	12323850	12.1194	12.5859	12.7401	12.4818
Chr8:12324451-12326250	8	12324451	12326250	7.18783	7.17655	7.74532	7.3699
Chr8:12326551-12329100	8	12326551	12329100	8.22345	8.16144	8.62283	8.33591
Chr8:12329401-12333750	8	12329401	12333750	8.18783	8.51045	8.69409	8.46412
Chr8:12333901-12338700	8	12333901	12338700	8.48061	8.74133	9.05376	8.75857
Chr8:12340801-12342900	8	12340801	12342900	6.89564	7.01785	7.24979	7.05443
Chr8:12343351-12344400	8	12343351	12344400	5.8659	5.9839	5.64098	5.83026
Chr8:12344401-12347100	8	12344401	12347100	6.63849	7.49848	7.34142	7.15946
Chr8:12347401-12350700	8	12347401	12350700	7.67325	8.03453	8.13923	7.949
Chr8:12354151-12355050	8	12354151	12355050	5.08829	6.39894	6.27325	5.92016
Chr8:12357301-12364200	8	12357301	12364200	8.35775	8.90447	9.2017	8.82131
Chr8:12365401-12366600	8	12365401	12366600	6.3684	6.11515	6.81091	6.43148
Chr8:12366601-12369450	8	12366601	12369450	7.50975	7.29203	8.00555	7.60244
Chr8:12373201-12376800	8	12373201	12376800	7.91029	8.33305	8.49896	8.24744
Chr8:12376801-12377700	8	12376801	12377700	6.23513	5.67905	6.22594	6.04671
Chr8:12378751-12399150	8	12378751	12399150	11.8133	12.2255	12.7369	12.2586
Chr8:12399151-12405300	8	12399151	12405300	9.42559	9.49245	8.86595	9.26133
Chr8:12405601-12407550	8	12405601	12407550	6.89564	7.49848	7.44834	7.28082
Chr8:12407851-12409650	8	12407851	12409650	6.56634	6.9839	7.04697	6.86574
Chr8:12409651-12411450	8	12409651	12411450	6.83552	6.91351	6.81091	6.85332
Chr8:12416251-12419850	8	12416251	12419850	7.08829	7.78141	7.82685	7.56552
Chr8:12426451-12433500	8	12426451	12433500	8.99518	9.5164	9.22594	9.24584
Chr8:12433651-12435300	8	12433651	12435300	6.45086	6.67905	6.77848	6.63613
Chr8:12435451-12436200	8	12435451	12436200	5.18783	5.67905	5.90402	5.5903
Chr8:12438301-12440250	8	12438301	12440250	6.18783	6.94914	7.07394	6.73697
Chr8:12443701-12447000	8	12443701	12447000	7.67325	8.2063	8.34142	8.07366
Chr8:12447001-12449250	8	12447001	12449250	7.3684	7.44957	7.50888	7.44228
Chr8:12456301-12457800	8	12456301	12457800	5.8659	6.49848	6.74532	6.3699
Chr8:12459451-12461550	8	12459451	12461550	6.56634	7.17655	7.15194	6.96494
Chr8:12461701-12462450	8	12461701	12462450	4.98137	5.39894	5.96291	5.44774
Chr8:12463501-12474000	8	12463501	12474000	9.24672	9.53995	9.62739	9.47135
Chr8:12474601-12476400	8	12474601	12476400	6.77279	6.72087	7.22594	6.90653
Chr8:12476701-12477900	8	12476701	12477900	6.32533	6.29203	6.01949	6.21228
Chr8:12478951-12481350	8	12478951	12481350	7.38946	7.54578	7.4688	7.46801
Chr8:12481801-12486450	8	12481801	12486450	8.5001	8.86771	9.2078	8.85854
Chr8:12486601-12496200	8	12486601	12496200	9.44081	9.52822	9.78666	9.58523
Chr8:12496351-12504000	8	12496351	12504000	8.94627	9.57458	9.83475	9.45187
Chr8:12504301-12506250	8	12504301	12506250	6.74037	6.94914	7.12641	6.93864
Chr8:12506551-12510150	8	12506551	12510150	7.50975	7.96663	7.90402	7.79347
Chr8:12510151-12511350	8	12510151	12511350	6.08829	6.05102	6.48898	6.20943
Chr8:12520801-12521400	8	12520801	12521400	5.28093	5.91351	4.48898	5.22781
Chr8:12523801-12525750	8	12523801	12525750	6.23513	6.76151	6.90402	6.63355
Chr8:12532051-12534300	8	12532051	12534300	6.77279	6.59159	6.90402	6.75613
Chr8:12535951-12537900	8	12535951	12537900	6.32533	6.9839	7.07394	6.79439
Chr8:12541501-12543300	8	12541501	12543300	6.41022	6.83951	6.74532	6.66502
Chr8:12547351-12549450	8	12547351	12549450	6.52886	7.17655	6.99148	6.89896
Chr8:12554251-12556950	8	12554251	12556950	7.08829	7.47423	7.34142	7.30131
Chr8:12556951-12559500	8	12556951	12559500	7.34702	7.74133	7.90402	7.66413
Chr8:12559651-12564750	8	12559651	12564750	8.81232	9.03453	9.26742	9.03809
Chr8:12565501-12567000	8	12565501	12567000	5.67325	6.11515	6.77848	6.18896
Chr8:12567301-12570150	8	12567301	12570150	6.56634	7.23544	7.84262	7.2148
Chr8:12571501-12573750	8	12571501	12573750	7.3684	7.65768	8.0333	7.68646
Chr8:12574051-12578100	8	12574051	12578100	7.88085	7.9839	8.36345	8.07607
Chr8:12578101-12579750	8	12578101	12579750	6.23513	7.14618	6.93376	6.77169
Chr8:12580801-12584400	8	12580801	12584400	7.45086	7.78141	7.81091	7.68106
Chr8:12595951-12603300	8	12595951	12603300	8.71556	9.22821	9.39052	9.11143
Chr8:12603901-12605400	8	12603901	12605400	6.13891	6.23544	6.90402	6.42612
Chr8:12605701-12607500	8	12605701	12607500	6.3684	7.01785	6.87364	6.7533
Chr8:12672301-12675450	8	12672301	12675450	7.63849	7.94914	8.06052	7.88271
Chr8:12675451-12681750	8	12675451	12681750	8.7072	9.17655	9.21992	9.03456
Chr8:12684301-12686550	8	12684301	12686550	6.67325	7.2063	7.27325	7.05093
Chr8:12688201-12690000	8	12688201	12690000	6.08829	6.67905	6.90402	6.55712
Chr8:12698401-12705600	8	12698401	12705600	8.77279	9.18404	9.34142	9.09942
Chr8:12705901-12706800	8	12705901	12706800	5.08829	5.39894	6.48898	5.65874
Chr8:12706801-12711600	8	12706801	12711600	7.74037	8.55737	8.4688	8.25551
Chr8:12870751-12873900	8	12870751	12873900	7.43068	7.76151	7.84262	7.67827
Chr8:12873901-12876300	8	12873901	12876300	6.41022	7.52232	7.72844	7.22033
Chr8:12876751-12877800	8	12876751	12877800	5.18783	6.11515	6.27325	5.85874
Chr8:12900301-12901800	8	12900301	12901800	5.67325	6.80104	6.71137	6.39522
Chr8:12901801-12903150	8	12901801	12903150	5.52886	6.67905	6.40652	6.20481
Chr8:12908701-12910050	8	12908701	12910050	5.8659	5.9839	6.52851	6.1261
Chr8:12913051-12918450	8	12913051	12918450	8.0224	8.83951	9.06052	8.64081
Chr8:12919201-12922350	8	12919201	12922350	6.92479	7.31951	7.87364	7.37265
Chr8:12922501-12926850	8	12922501	12926850	7.21167	8.09938	8.44834	7.9198
Chr8:12928201-12929550	8	12928201	12929550	5.67325	6.17655	7.2017	6.3505
Chr8:13024051-13026450	8	13024051	13026450	6.74037	7.34647	7.31905	7.1353
Chr8:13038301-13041900	8	13038301	13041900	7.32533	8.00098	8.18942	7.83857
Chr8:13045351-13048950	8	13045351	13048950	7.54772	7.96663	8.0333	7.84922
Chr8:13051051-13052100	8	13051051	13052100	6.08829	5.67905	5.84262	5.86998
Chr8:13052101-13058100	8	13052101	13058100	8.08829	8.37295	8.77848	8.41324
Chr8:13199101-13200300	8	13199101	13200300	5.60286	6.54578	6.52851	6.22572
Chr8:13200451-13207050	8	13200451	13207050	9.98137	10.2246	10.5113	10.2391
Chr8:13207201-13209150	8	13207201	13209150	6.52886	6.72087	6.96291	6.73755
Chr8:13209151-13210200	8	13209151	13210200	5.18783	6.05102	6.44834	5.89573
Chr8:13218601-13225050	8	13218601	13225050	8.04912	8.61395	8.95568	8.53958
Chr8:13227001-13237050	8	13227001	13237050	9.21167	9.78634	9.98083	9.65962
Chr8:13238551-13243950	8	13238551	13243950	8.07535	8.73114	8.90402	8.57017
Chr8:13244101-13248600	8	13244101	13248600	7.62078	8.27809	8.57644	8.15844
Chr8:13248901-13250550	8	13248901	13250550	5.8659	6.59159	7.04697	6.50149
Chr8:13250851-13252050	8	13250851	13252050	5.52886	6.49848	6.44834	6.15856
Chr8:13252801-13254150	8	13252801	13254150	5.3684	6.11515	6.67661	6.05338
Chr8:13329151-13329900	8	13329151	13329900	5.60286	5.59159	5.31905	5.5045
Chr8:13333801-13334700	8	13333801	13334700	5.52886	5.59159	5.96291	5.69445
Chr8:13335001-13336950	8	13335001	13336950	6.18783	6.76151	6.87364	6.60766
Chr8:13403101-13406550	8	13403101	13406550	7.21167	7.44957	8.13923	7.60016
Chr8:13431601-13434150	8	13431601	13434150	7.23513	7.34647	7.60445	7.39535
Chr8:13434151-13442100	8	13434151	13442100	9.3684	9.97096	10.438	9.92578
Chr8:13447351-13450500	8	13447351	13450500	7.25821	7.65768	7.4688	7.46156
Chr8:13493101-13494300	8	13493101	13494300	5.8659	6.59159	5.96291	6.14013
Chr8:13494901-13496550	8	13494901	13496550	6.08829	7.17655	7.04697	6.7706
Chr8:13499551-13503150	8	13499551	13503150	7.60286	7.91351	8.30774	7.94137
Chr8:13504651-13507200	8	13504651	13507200	6.52886	7.76151	7.64098	7.31045
Chr8:13507501-13509750	8	13507501	13509750	6.8659	7.17655	7.42758	7.15667
Chr8:13511851-13514850	8	13511851	13514850	7.18783	7.65768	8.06052	7.63534
Chr8:13514851-13526400	8	13514851	13526400	10.2467	10.8862	11.2762	10.803
Chr8:13526401-13531200	8	13526401	13531200	7.65597	8.68962	9.07394	8.47318
Chr8:13534051-13535550	8	13534051	13535550	5.3684	6.83951	6.71137	6.30643
Chr8:13537501-13544250	8	13537501	13544250	9.11382	9.13848	9.8189	9.35707
Chr8:13733401-13736250	8	13733401	13736250	6.77279	7.05102	7.62283	7.14888
Chr8:13817401-13818150	8	13817401	13818150	4.45086	5.59159	6.01949	5.35398
Chr8:13827001-13827750	8	13827001	13827750	5.3684	4.59159	5.77848	5.24616
Chr8:13829251-13830600	8	13829251	13830600	6.3684	6.23544	5.64098	6.08161
Chr8:13859551-13860450	8	13859551	13860450	6.03582	5.49848	5.84262	5.7923
Chr8:13866901-13869150	8	13866901	13869150	7.43068	7.52232	7.12641	7.3598
Chr8:13897801-13898550	8	13897801	13898550	5.45086	5.29203	5.84262	5.5285
Chr8:13901851-13902750	8	13901851	13902750	5.8659	5.17655	6.31905	5.78717
Chr8:13903051-13903650	8	13903051	13903650	5.60286	4.91351	4.90402	5.14013
Chr8:13905301-13907850	8	13905301	13907850	8.00886	7.42448	7.74532	7.72622
Chr8:13967851-13968150	8	13967851	13968150	4.28093	4.39894	5.22594	4.63527
Chr8:13969201-13972650	8	13969201	13972650	8.24672	8.03453	8.30774	8.19633
Chr8:13972651-13974900	8	13972651	13974900	8.43068	7.61395	7.94841	7.99768
Chr8:13978501-13979400	8	13978501	13979400	5.45086	5.67905	5.77848	5.63613
Chr8:14090251-14103150	8	14090251	14103150	11.7506	11.8931	12.0393	11.8943
Chr8:14105251-14106150	8	14105251	14106150	5.60286	6.17655	4.64098	5.47346
Chr8:14470351-14470950	8	14470351	14470950	5.45086	5.29203	4.90402	5.21563
Chr8:15043651-15044550	8	15043651	15044550	3.8659	6.29203	6.17703	5.44499
Chr8:15047551-15048750	8	15047551	15048750	5.98137	5.76151	5.90402	5.8823
Chr8:17530501-17531250	8	17530501	17531250	5.92479	4.59159	5.56698	5.36112
Chr8:17531701-17540700	8	17531701	17540700	9.78476	9.88621	10.6342	10.1017
Chr8:17570851-17571750	8	17570851	17571750	5.52886	4.91351	5.96291	5.46843
Chr8:17572951-17573850	8	17572951	17573850	5.18783	5.39894	6.22594	5.60424
Chr8:17575951-17578050	8	17575951	17578050	6.8045	6.91351	7.15194	6.95665
Chr8:17579251-17580750	8	17579251	17580750	6.32533	6.39894	6.71137	6.47855
Chr8:17581051-17581800	8	17581051	17581800	4.74037	5.17655	5.77848	5.2318
Chr8:17581801-17584050	8	17581801	17584050	7.63849	7.89537	7.88891	7.80759
Chr8:17585251-17586450	8	17585251	17586450	6.3684	6.05102	5.31905	5.91282
Chr8:17586451-17586900	8	17586451	17586900	5.60286	4.76151	3.64098	4.66845
Chr8:17588251-17589750	8	17588251	17589750	6.89564	6.87699	7.17703	6.98322
Chr8:17589751-17591400	8	17589751	17591400	6.92479	6.9839	6.36345	6.75738
Chr8:17591851-17592450	8	17591851	17592450	5.3684	5.29203	4.77848	5.1463
Chr8:17593201-17594250	8	17593201	17594250	6.08829	5.83951	5.71137	5.87972
Chr8:17594551-17595900	8	17594551	17595900	5.74037	5.83951	6.07394	5.88461
Chr8:17597101-17598000	8	17597101	17598000	5.67325	6.63598	6.44834	6.25252
Chr8:17599201-17600400	8	17599201	17600400	5.98137	5.83951	6.77848	6.19979
Chr8:17666701-17668950	8	17666701	17668950	7.08829	7.31951	6.84262	7.08347
Chr8:18562351-18563700	8	18562351	18563700	5.67325	6.17655	5.90402	5.91794
Chr8:18564001-18565050	8	18564001	18565050	5.67325	6.11515	6.01949	5.93596
Chr8:22053601-22054350	8	22053601	22054350	4.98137	5.83951	5.22594	5.34894
Chr8:22054501-22060650	8	22054501	22060650	9.95336	10.0094	10.0639	10.0089
Chr8:22399951-22401150	8	22399951	22401150	5.92479	5.67905	6.40652	6.00345
Chr8:22402051-22406400	8	22402051	22406400	8.45086	8.37295	8.60445	8.47609
Chr8:22406851-22409100	8	22406851	22409100	6.63849	7.23544	7.88891	7.25428
Chr8:22967851-22969050	8	22967851	22969050	5.3684	5.39894	6.90402	5.89045
Chr8:22969801-22971300	8	22969801	22971300	6.13891	6.44957	6.96291	6.51713
Chr8:22971301-22972500	8	22971301	22972500	6.18783	6.17655	7.24979	6.53805
Chr8:22972951-22974750	8	22972951	22974750	6.63849	6.83951	7.56698	7.01499
Chr8:22974901-22982700	8	22974901	22982700	10.4584	10.8954	11.3539	10.9025
Chr8:22982701-22986900	8	22982701	22986900	7.67325	8.35977	8.60445	8.21249
Chr8:22987051-22988700	8	22987051	22988700	5.98137	6.87699	6.77848	6.54562
Chr8:23034901-23035650	8	23034901	23035650	4.98137	6.17655	5.31905	5.49233
Chr8:23053651-23055900	8	23053651	23055900	6.56634	6.83951	7.42758	6.94448
Chr8:23056501-23057250	8	23056501	23057250	5.8659	5.29203	5.22594	5.46129
Chr8:23057251-23058300	8	23057251	23058300	5.67325	6.44957	6.07394	6.06559
Chr8:23060851-23061600	8	23060851	23061600	4.98137	4.91351	6.12641	5.34043
Chr8:23150551-23154600	8	23150551	23154600	7.3684	7.87699	8.13923	7.79487
Chr8:23154601-23161950	8	23154601	23161950	8.69879	9.05919	9.18324	8.98041
Chr8:23162101-23164350	8	23162101	23164350	7.03582	7.72087	7.52851	7.4284
Chr8:23164351-23167050	8	23164351	23167050	6.98137	7.44957	7.54787	7.32627
Chr8:23259451-23260350	8	23259451	23260350	5.52886	4.76151	6.22594	5.50544
Chr8:23394301-23394900	8	23394301	23394900	4.8659	5.29203	5.71137	5.28976
Chr8:23395501-23396250	8	23395501	23396250	5.08829	6.17655	5.22594	5.49693
Chr8:23396401-23397300	8	23396401	23397300	5.52886	5.76151	5.40652	5.56563
Chr8:23398801-23399250	8	23398801	23399250	4.60286	4.76151	5.22594	4.86344
Chr8:23401051-23416800	8	23401051	23416800	11.1998	11.6209	11.8049	11.5419
Chr8:23416801-23418450	8	23416801	23418450	6.49039	6.76151	7.12641	6.79277
Chr8:23419201-23419950	8	23419201	23419950	5.60286	5.59159	5.31905	5.5045
Chr8:23422351-23423100	8	23422351	23423100	4.98137	5.59159	5.71137	5.42811
Chr8:23428351-23429100	8	23428351	23429100	5.18783	5.59159	5.22594	5.33512
Chr8:23553751-23554500	8	23553751	23554500	5.18783	5.49848	5.12641	5.2709
Chr8:23559901-23561550	8	23559901	23561550	6.41022	6.39894	6.74532	6.51816
Chr8:23562451-23567550	8	23562451	23567550	8.84318	8.60281	8.35248	8.59949
Chr8:23568001-23568750	8	23568001	23568750	4.74037	5.83951	4.90402	5.1613
Chr8:23593651-23594400	8	23593651	23594400	5.8045	5.49848	5.40652	5.56983
Chr8:23594851-23596200	8	23594851	23596200	6.41022	6.29203	6.01949	6.24058
Chr8:23671201-23671950	8	23671201	23671950	5.18783	5.67905	5.22594	5.36427
Chr8:24547201-24548550	8	24547201	24548550	6.28093	5.83951	5.96291	6.02779
Chr8:24549601-24551250	8	24549601	24551250	6.77279	6.23544	6.52851	6.51225
Chr8:24551701-24552900	8	24551701	24552900	5.60286	5.67905	6.40652	5.89614
Chr8:25033051-25043100	8	25033051	25043100	11.0241	11.4308	11.5406	11.3318
Chr8:25043401-25044150	8	25043401	25044150	4.60286	5.05102	6.07394	5.24261
Chr8:25194601-25196850	8	25194601	25196850	7.18783	7.17655	6.07394	6.81277
Chr8:25198801-25201350	8	25198801	25201350	8.08829	7.78141	6.84262	7.57077
Chr8:25240651-25242900	8	25240651	25242900	7.62078	7.08344	7.36345	7.35589
Chr8:25242901-25243950	8	25242901	25243950	6.08829	6.17655	6.84262	6.36915
Chr8:25253401-25256550	8	25253401	25256550	7.54772	8.03453	8.07394	7.8854
Chr8:25261951-25262850	8	25261951	25262850	5.08829	5.83951	6.01949	5.6491
Chr8:25273651-25275300	8	25273651	25275300	6.32533	6.67905	6.48898	6.49779
Chr8:25278301-25280100	8	25278301	25280100	6.77279	6.72087	7.34142	6.94503
Chr8:25280101-25284150	8	25280101	25284150	7.65597	7.47423	8.37434	7.83485
Chr8:25352551-25354950	8	25352551	25354950	6.52886	7.2063	7.10041	6.94519
Chr8:25362001-25363950	8	25362001	25363950	6.63849	6.72087	7.2017	6.85368
Chr8:25363951-25364850	8	25363951	25364850	5.3684	5.67905	5.84262	5.63002
Chr8:25365301-25366650	8	25365301	25366650	5.52886	6.23544	6.60445	6.12292
Chr8:26171101-26172600	8	26171101	26172600	6.7072	6.29203	6.17703	6.39209
Chr8:26173201-26173950	8	26173201	26173950	5.28093	5.59159	5.40652	5.42635
Chr8:26675401-26676600	8	26675401	26676600	6.03582	5.76151	6.64098	6.14611
Chr8:26676901-26677650	8	26676901	26677650	5.74037	4.76151	5.48898	5.33028
Chr8:26781601-26781900	8	26781601	26781900	5.08829	4.39894	4.48898	4.65874
Chr8:27010801-27011850	8	27010801	27011850	5.45086	6.17655	5.84262	5.82334
Chr8:27065101-27065550	8	27065101	27065550	5.08829	4.91351	5.31905	5.10695
Chr8:27066001-27067500	8	27066001	27067500	6.13891	6.05102	6.96291	6.38428
Chr8:27082801-27084900	8	27082801	27084900	6.92479	6.67905	7.07394	6.89259
Chr8:27085651-27092400	8	27085651	27092400	8.98829	9.49245	9.46371	9.31482
Chr8:27094651-27095100	8	27094651	27095100	3.8659	5.05102	5.48898	4.80196
Chr8:27132151-27132900	8	27132151	27132900	5.45086	4.59159	5.56698	5.20314
Chr8:27132901-27133950	8	27132901	27133950	5.92479	5.76151	6.17703	5.95444
Chr8:27134401-27135900	8	27134401	27135900	6.13891	6.76151	6.84262	6.58101
Chr8:27136501-27136950	8	27136501	27136950	4.28093	5.05102	5.90402	5.07866
Chr8:27137251-27139050	8	27137251	27139050	6.60286	6.34647	6.71137	6.55357
Chr8:27167251-27167700	8	27167251	27167700	4.45086	5.29203	4.90402	4.8823
Chr8:27169201-27179700	8	27169201	27179700	10.059	10.4985	10.8794	10.479
Chr8:27179701-27180750	8	27179701	27180750	5.8659	5.67905	5.96291	5.83595
Chr8:27181351-27183000	8	27181351	27183000	6.13891	7.05102	7.22594	6.80529
Chr8:27183001-27183450	8	27183001	27183450	4.98137	5.39894	5.01949	5.13327
Chr8:27184051-27185100	8	27184051	27185100	6.03582	5.83951	6.17703	6.01746
Chr8:27185851-27186300	8	27185851	27186300	4.28093	5.29203	5.22594	4.93297
Chr8:27188101-27190950	8	27188101	27190950	7.32533	7.29203	7.22594	7.2811
Chr8:27196051-27197100	8	27196051	27197100	5.74037	5.83951	5.96291	5.8476
Chr8:27223501-27231450	8	27223501	27231450	9.76877	10.0592	10.3878	10.0719
Chr8:27231751-27233550	8	27231751	27233550	6.67325	6.87699	7.10041	6.88355
Chr8:27233851-27235950	8	27233851	27235950	6.41022	6.80104	7.10041	6.77056
Chr8:27281401-27282600	8	27281401	27282600	6.08829	5.83951	6.52851	6.1521
Chr8:29214601-29219700	8	29214601	29219700	9.14512	9.23544	9.49896	9.29317
Chr8:29220001-29221200	8	29220001	29221200	7.00885	6.67905	6.71137	6.79976
Chr8:29221501-29222250	8	29221501	29222250	5.8045	5.39894	5.40652	5.53665
Chr8:31086601-31086900	8	31086601	31086900	4.45086	4.59159	5.22594	4.75613
Chr8:31086901-31087500	8	31086901	31087500	5.08829	3.91351	5.84262	4.94814
Chr8:31087951-31090950	8	31087951	31090950	7.41022	8.05102	7.762	7.74108
Chr8:31174651-31178100	8	31174651	31178100	8.03582	7.67905	8.37434	8.02974
Chr8:31178101-31179450	8	31178101	31179450	6.60286	6.17655	6.22594	6.33512
Chr8:32010601-32011500	8	32010601	32011500	5.60286	5.76151	5.48898	5.61778
Chr8:32289751-32290350	8	32289751	32290350	3.8659	5.9839	5.64098	5.16359
Chr8:32290801-32291550	8	32290801	32291550	5.60286	4.91351	5.77848	5.43162
Chr8:32292001-32296350	8	32292001	32296350	9.04249	8.30583	8.39587	8.5814
Chr8:32308951-32310750	8	32308951	32310750	6.98137	6.17655	6.31905	6.49233
Chr8:32880301-32887200	8	32880301	32887200	9.57095	9.59159	9.89648	9.68634
Chr8:32956651-32956950	8	32956651	32956950	5.28093	3.17655	4.31905	4.25885
Chr8:32957251-32957850	8	32957251	32957850	5.45086	4.76151	4.64098	4.95112
Chr8:32957851-32959200	8	32957851	32959200	7.08829	5.91351	4.48898	5.83026
Chr8:32962501-32963550	8	32962501	32963550	6.60286	5.39894	5.56698	5.85626
Chr8:33924601-33931950	8	33924601	33931950	10.1201	9.43079	9.61826	9.72306
Chr8:34176451-34177500	8	34176451	34177500	6.49039	5.91351	5.96291	6.12227
Chr8:34178101-34179900	8	34178101	34179900	7.21167	7.2063	7.17703	7.19833
Chr8:34381801-34386300	8	34381801	34386300	8.35775	8.59159	8.16454	8.37129
Chr8:34387351-34392600	8	34387351	34392600	8.34702	9.12297	8.59518	8.68839
Chr8:34611001-34612650	8	34611001	34612650	6.60286	6.67905	6.52851	6.60347
Chr8:34613101-34613850	8	34613101	34613850	5.8045	5.83951	4.77848	5.47417
Chr8:34613851-34617450	8	34613851	34617450	7.50975	7.89537	8.10041	7.83518
Chr8:34618051-34619850	8	34618051	34619850	6.63849	6.91351	6.64098	6.73099
Chr8:34621951-34622700	8	34621951	34622700	5.28093	5.59159	5.56698	5.47983
Chr8:34669201-34670700	8	34669201	34670700	6.41022	6.54578	6.56698	6.50766
Chr8:34670851-34672800	8	34670851	34672800	7.21167	6.9839	7.07394	7.08984
Chr8:34673551-34679550	8	34673551	34679550	10.3657	10.4371	10.4509	10.4179
Chr8:34679851-34689300	8	34679851	34689300	10.3631	10.9535	10.6919	10.6695
Chr8:34689301-34693350	8	34689301	34693350	7.85079	8.26401	8.23792	8.11757
Chr8:34805251-34806150	8	34805251	34806150	5.74037	5.59159	5.12641	5.48612
Chr8:35109451-35111700	8	35109451	35111700	6.8659	6.67905	7.04697	6.86397
Chr8:35112001-35121300	8	35112001	35121300	9.1513	9.15383	9.68538	9.33017
Chr8:35121301-35122800	8	35121301	35122800	6.89564	6.49848	6.81091	6.73501
Chr8:35157151-35159100	8	35157151	35159100	6.77279	6.34647	6.81091	6.64339
Chr8:35189101-35191050	8	35189101	35191050	6.67325	7.11515	7.24979	7.01273
Chr8:35195851-35196900	8	35195851	35196900	5.8045	5.9839	6.12641	5.9716
Chr8:35374801-35377200	8	35374801	35377200	7.25821	7.17655	7.07394	7.16957
Chr8:35761951-35769300	8	35761951	35769300	9.12642	9.24264	9.56698	9.31202
Chr8:35821951-35832900	8	35821951	35832900	10.1482	10.3531	10.567	10.3561
Chr8:36201001-36201750	8	36201001	36201750	5.28093	5.05102	6.01949	5.45048
Chr8:36523351-36524250	8	36523351	36524250	5.3684	5.76151	5.96291	5.69761
Chr8:36524401-36525450	8	36524401	36525450	5.8659	5.76151	6.01949	5.8823
Chr8:36603001-36603750	8	36603001	36603750	4.60286	5.67905	5.96291	5.41494
Chr8:36611701-36613800	8	36611701	36613800	6.60286	7.47423	6.90402	6.9937
Chr8:36658951-36660000	8	36658951	36660000	6.41022	4.39894	6.36345	5.7242
Chr8:36661051-36663000	8	36661051	36663000	6.74037	7.59159	7.48898	7.27364
Chr8:36663001-36664500	8	36663001	36664500	6.95336	6.54578	6.90402	6.80105
Chr8:36666001-36666750	8	36666001	36666750	5.18783	5.39894	5.84262	5.47646
Chr8:40149151-40149750	8	40149151	40149750	5.18783	4.39894	5.31905	4.96861
Chr8:40281151-40282050	8	40281151	40282050	5.45086	5.29203	6.36345	5.70211
Chr8:40284151-40288050	8	40284151	40288050	9.30884	9.29894	10.016	9.54127
Chr8:40288051-40288350	8	40288051	40288350	5.3684	3.59159	3.90402	4.288
Chr8:40288351-40288950	8	40288351	40288950	5.8659	4.39894	4.77848	5.01444
Chr8:40418551-40418850	8	40418551	40418850	4.08829	4.59159	5.01949	4.56646
Chr8:40421101-40421850	8	40421101	40421850	4.45086	5.59159	6.01949	5.35398
Chr8:40634101-40634850	8	40634101	40634850	4.08829	5.39894	6.36345	5.28356
Chr8:40862701-40864200	8	40862701	40864200	6.52886	6.39894	5.77848	6.23543
Chr8:41444851-41445600	8	41444851	41445600	4.74037	5.29203	5.77848	5.27029
Chr8:41712001-41712750	8	41712001	41712750	5.8659	4.91351	5.01949	5.2663
Chr8:45109351-45109950	8	45109351	45109950	5.60286	5.29203	4.64098	5.17862
Chr8:45380551-45382650	8	45380551	45382650	7.11382	7.44957	7.4688	7.34406
Chr8:45382951-45384600	8	45382951	45384600	6.8045	6.44957	6.48898	6.58101
Chr8:45385351-45386400	8	45385351	45386400	6.3684	5.9839	4.90402	5.75211
Chr8:45386551-45387450	8	45386551	45387450	6.03582	5.67905	4.77848	5.49779
Chr8:45387601-45388650	8	45387601	45388650	5.67325	6.49848	5.77848	5.9834
Chr8:45458851-45459300	8	45458851	45459300	4.74037	5.49848	4.90402	5.04762
Chr8:45460501-45460800	8	45460501	45460800	4.45086	4.59159	4.90402	4.64882
Chr8:45552451-45557550	8	45552451	45557550	8.5001	8.77149	9.17703	8.81621
Chr8:45557551-45559950	8	45557551	45559950	7.56634	7.85837	7.84262	7.75577
Chr8:45560701-45563400	8	45560701	45563400	6.95336	7.91351	8.37434	7.74707
Chr8:45834751-45835950	8	45834751	45835950	6.60286	6.87699	6.67661	6.71882
Chr8:45837151-45838350	8	45837151	45838350	6.74037	7.44957	8.08724	7.42572
Chr8:45838351-45844650	8	45838351	45844650	10.2525	10.1423	10.2017	10.1988
Chr8:45844801-45849900	8	45844801	45849900	9.31436	9.4681	9.36345	9.38197
Chr8:45850651-45853350	8	45850651	45853350	7.91029	7.94914	7.48898	7.7828
Chr8:45871201-45874050	8	45871201	45874050	7.3033	8.08344	7.79479	7.72718
Chr8:45876151-45878250	8	45876151	45878250	7.11382	6.94914	7.48898	7.18398
Chr8:45881101-45882450	8	45881101	45882450	6.23513	6.49848	5.77848	6.1707
Chr8:45882751-45886500	8	45882751	45886500	8.33622	8.49848	8.85043	8.56171
Chr8:45887401-45888300	8	45887401	45888300	6.03582	6.23544	5.77848	6.01658
Chr8:45901501-45902250	8	45901501	45902250	4.8659	5.17655	6.07394	5.37213
Chr8:46237501-46239000	8	46237501	46239000	6.8659	6.63598	6.71137	6.73775
Chr8:46239151-46240350	8	46239151	46240350	6.83552	5.05102	5.71137	5.86597
Chr8:46240351-46242150	8	46240351	46242150	7.08829	7.05102	6.87364	7.00432
Chr8:46279651-46280400	8	46279651	46280400	5.52886	5.59159	5.90402	5.67482
Chr8:46284601-46285050	8	46284601	46285050	4.28093	4.91351	5.22594	4.8068
Chr8:46285501-46287300	8	46285501	46287300	6.45086	6.44957	7.2017	6.70071
Chr8:46287301-46299900	8	46287301	46299900	11.5229	11.9967	12.4138	11.9778
Chr8:46300351-46302450	8	46300351	46302450	6.56634	6.87699	7.71137	7.05157
Chr8:46302451-46303500	8	46302451	46303500	5.74037	6.17655	5.77848	5.89847
Chr8:46307701-46310700	8	46307701	46310700	7.03582	7.87699	7.31905	7.41062
Chr8:46314901-46315650	8	46314901	46315650	5.18783	5.59159	5.71137	5.49693
Chr8:46472851-46473900	8	46472851	46473900	6.13891	6.05102	6.60445	6.2648
Chr8:46483351-46486800	8	46483351	46486800	7.75667	8.17655	7.52851	7.82057
Chr8:46487701-46491900	8	46487701	46491900	7.38946	8.06732	7.79479	7.75052
Chr8:46492951-46494600	8	46492951	46494600	5.8659	6.87699	6.87364	6.53884
Chr8:46495051-46495800	8	46495051	46495800	4.98137	5.67905	5.96291	5.54111
Chr8:46495801-46496550	8	46495801	46496550	5.52886	5.17655	5.48898	5.39813
Chr8:46499551-46501350	8	46499551	46501350	6.41022	6.34647	6.96291	6.5732
Chr8:46524751-46525800	8	46524751	46525800	5.18783	5.76151	6.12641	5.69191
Chr8:46534051-46535700	8	46534051	46535700	5.3684	6.72087	7.69409	6.59445
Chr8:46535701-46547250	8	46535701	46547250	10.8584	11.5134	11.8572	11.4097
Chr8:46547701-46550550	8	46547701	46550550	7.11382	7.47423	7.52851	7.37219
Chr8:47013301-47016450	8	47013301	47016450	7.88085	7.70011	7.6589	7.74662
Chr8:47407351-47407800	8	47407351	47407800	4.60286	4.59159	5.48898	4.89448
Chr8:47407801-47413950	8	47407801	47413950	9.1998	9.05919	9.59518	9.28472
Chr8:48146551-48147600	8	48146551	48147600	5.28093	5.39894	6.17703	5.61897
Chr8:48149401-48153000	8	48149401	48153000	7.82009	8.42448	8.37434	8.2063
Chr8:48153001-48158700	8	48153001	48158700	8.39988	9.29203	9.09384	8.92858
Chr8:48158701-48159150	8	48158701	48159150	4.74037	4.91351	5.22594	4.95994
Chr8:48159151-48160950	8	48159151	48160950	6.32533	6.80104	6.90402	6.67679
Chr8:48215551-48216000	8	48215551	48216000	2.8659	5.9839	5.12641	4.65874
Chr8:48216001-48217800	8	48216001	48217800	4.60286	7.11515	6.77848	6.1655
Chr8:48218701-48219450	8	48218701	48219450	4.98137	5.67905	5.56698	5.40913
Chr8:48220201-48222750	8	48220201	48222750	6.77279	7.17655	7.62283	7.19072
Chr8:48456151-48457350	8	48456151	48457350	6.41022	6.44957	6.22594	6.36191
Chr8:48475201-48477450	8	48475201	48477450	7.38946	6.87699	6.12641	6.79762
Chr8:48478801-48480150	8	48478801	48480150	6.63849	6.87699	5.96291	6.49279
Chr8:48481951-48482550	8	48481951	48482550	3.8659	5.59159	5.48898	4.98215
Chr8:48553351-48554250	8	48553351	48554250	6.56634	5.39894	4.90402	5.6231
Chr8:48554551-48555450	8	48554551	48555450	4.45086	5.17655	6.07394	5.23378
Chr8:48612601-48613650	8	48612601	48613650	5.28093	6.11515	6.44834	5.94814
Chr8:48615901-48616500	8	48615901	48616500	4.74037	4.91351	5.31905	4.99098
Chr8:48843751-48846000	8	48843751	48846000	6.83552	7.2063	7.34142	7.12775
Chr8:48846151-48848100	8	48846151	48848100	6.45086	6.76151	7.64098	6.95112
Chr8:50916151-50917800	8	50916151	50917800	6.7072	7.14618	7.85821	7.2372
Chr8:50918701-50919600	8	50918701	50919600	5.3684	5.76151	5.31905	5.48299
Chr8:53393551-53394150	8	53393551	53394150	5.08829	5.05102	5.31905	5.15279
Chr8:56293501-56295750	8	56293501	56295750	7.58472	7.49848	7.58584	7.55634
Chr8:56606251-56606850	8	56606251	56606850	4.98137	3.59159	5.56698	4.71331
Chr8:56607301-56608500	8	56607301	56608500	6.45086	5.9839	5.77848	6.07108
Chr8:56608801-56610450	8	56608801	56610450	6.7072	7.23544	6.99148	6.97804
Chr8:56610751-56611350	8	56610751	56611350	5.52886	5.29203	5.22594	5.34894
Chr8:56611501-56613450	8	56611501	56613450	7.23513	7.23544	7.44834	7.3063
Chr8:56616301-56616600	8	56616301	56616600	5.74037	2.59159	3.31905	3.88367
Chr8:56617201-56618100	8	56617201	56618100	7.13891	4.91351	3.90402	5.31881
Chr8:56618701-56626800	8	56618701	56626800	10.9498	10.7337	10.9665	10.8833
Chr8:56626801-56628000	8	56626801	56628000	6.23513	6.39894	5.84262	6.1589
Chr8:56628151-56629800	8	56628151	56629800	6.60286	6.59159	5.71137	6.30194
Chr8:56632351-56634600	8	56632351	56634600	7.77279	6.54578	6.99148	7.10335
Chr8:56638951-56639700	8	56638951	56639700	5.8045	4.76151	5.31905	5.29502
Chr8:56706751-56707500	8	56706751	56707500	5.60286	4.91351	5.71137	5.40925
Chr8:56708551-56708850	8	56708551	56708850	5.28093	4.17655	3.64098	4.36615
Chr8:57291601-57292350	8	57291601	57292350	4.98137	5.59159	5.96291	5.51196
Chr8:57293401-57294150	8	57293401	57294150	5.60286	5.67905	5.31905	5.53366
Chr8:57297901-57301500	8	57297901	57301500	8.48061	7.94914	8.10041	8.17672
Chr8:57301651-57303300	8	57301651	57303300	7.23513	6.80104	6.64098	6.89238
Chr8:57303301-57304800	8	57303301	57304800	7.74037	7.17655	6.60445	7.17379
Chr8:57304801-57309750	8	57304801	57309750	10.2322	10.0137	10.0125	10.0861
Chr8:57309751-57358050	8	57309751	57358050	15.2693	15.3132	15.5542	15.3789
Chr8:57358201-57359850	8	57358201	57359850	7.69033	7.31951	7.4688	7.49288
Chr8:57360301-57362100	8	57360301	57362100	7.25821	6.83951	7.01949	7.03907
Chr8:57362701-57363450	8	57362701	57363450	4.98137	4.91351	5.90402	5.2663
Chr8:57365251-57366150	8	57365251	57366150	5.28093	5.67905	6.01949	5.65983
Chr8:57367501-57368400	8	57367501	57368400	6.13891	5.29203	5.40652	5.61249
Chr8:57369001-57371100	8	57369001	57371100	6.74037	7.2063	7.31905	7.08857
Chr8:57371101-57371850	8	57371101	57371850	5.74037	5.29203	5.40652	5.47964
Chr8:57372001-57373200	8	57372001	57373200	5.8659	5.39894	6.27325	5.84603
Chr8:57375601-57376050	8	57375601	57376050	5.67325	4.59159	3.90402	4.72295
Chr8:57379051-57380100	8	57379051	57380100	5.74037	5.9839	5.90402	5.8761
Chr8:57381151-57382350	8	57381151	57382350	5.92479	6.05102	6.22594	6.06725
Chr8:57399301-57401400	8	57399301	57401400	6.32533	6.83951	7.10041	6.75509
Chr8:57403201-57404100	8	57403201	57404100	5.45086	5.49848	6.07394	5.67443
Chr8:57406351-57406950	8	57406351	57406950	4.98137	5.39894	5.48898	5.28976
Chr8:57407401-57408750	8	57407401	57408750	6.74037	6.44957	6.52851	6.57281
Chr8:57409501-57410850	8	57409501	57410850	6.23513	6.63598	7.29633	6.72248
Chr8:57411151-57413100	8	57411151	57413100	7.69033	7.49848	7.90402	7.69761
Chr8:57416401-57418050	8	57416401	57418050	6.52886	6.44957	6.93376	6.6374
Chr8:57424201-57426750	8	57424201	57426750	7.16358	7.05102	7.4688	7.2278
Chr8:57426901-57429150	8	57426901	57429150	7.8659	7.85837	8.27325	7.99917
Chr8:57430651-57438000	8	57430651	57438000	9.26393	9.4864	9.77438	9.50824
Chr8:57438301-57439200	8	57438301	57439200	5.8659	5.83951	5.84262	5.84934
Chr8:57443251-57444150	8	57443251	57444150	6.13891	5.59159	5.56698	5.76583
Chr8:57444151-57445500	8	57444151	57445500	6.03582	5.83951	6.40652	6.09395
Chr8:57500251-57501300	8	57500251	57501300	5.8659	6.39894	6.31905	6.19463
Chr8:58910851-58913850	8	58910851	58913850	8.61185	8.42448	8.73691	8.59108
Chr8:62950501-62953350	8	62950501	62953350	7.91029	7.23544	7.38514	7.51029
Chr8:64203751-64206000	8	64203751	64206000	7.08829	6.67905	7.44834	7.07189
Chr8:64206301-64206900	8	64206301	64206900	4.98137	4.17655	5.64098	4.93297
Chr8:64421251-64422300	8	64421251	64422300	6.28093	6.11515	5.71137	6.03582
Chr8:64423051-64424550	8	64423051	64424550	7.06229	6.44957	6.27325	6.59504
Chr8:66449551-66450750	8	66449551	66450750	5.98137	5.76151	6.07394	5.93894
Chr8:66687001-66690150	8	66687001	66690150	7.54772	7.67905	7.96291	7.72989
Chr8:66696451-66698550	8	66696451	66698550	7.3033	7.17655	7.58584	7.35523
Chr8:68881051-68882400	8	68881051	68882400	6.08829	6.49848	5.77848	6.12175
Chr8:69150601-69153000	8	69150601	69153000	6.83552	7.34647	7.34142	7.17447
Chr8:69157201-69158250	8	69157201	69158250	6.08829	5.76151	6.07394	5.97458
Chr8:69163501-69164550	8	69163501	69164550	6.13891	6.17655	5.40652	5.90733
Chr8:69176401-69179100	8	69176401	69179100	7.25821	7.39894	7.72844	7.46187
Chr8:69179701-69187050	8	69179701	69187050	9.58014	9.5341	9.69409	9.60278
Chr8:69325501-69326550	8	69325501	69326550	5.60286	5.91351	5.64098	5.71912
Chr8:69719851-69721200	8	69719851	69721200	5.8045	6.44957	6.17703	6.1437
Chr8:69777451-69779850	8	69777451	69779850	6.8659	7.05102	7.81091	7.24261
Chr8:69780301-69782400	8	69780301	69782400	6.92479	6.54578	7.22594	6.89884
Chr8:69782401-69783300	8	69782401	69783300	4.98137	5.67905	6.48898	5.71647
Chr8:69869251-69898950	8	69869251	69898950	13.1103	13.8569	14.4184	13.7952
Chr8:69899251-69900750	8	69899251	69900750	6.08829	6.83951	6.74532	6.55771
Chr8:69901051-69902250	8	69901051	69902250	5.18783	5.83951	6.48898	5.83877
Chr8:70081351-70082250	8	70081351	70082250	5.08829	5.9839	6.27325	5.78181
Chr8:70082401-70088100	8	70082401	70088100	8.59382	8.94914	9.04015	8.86103
Chr8:70216501-70217850	8	70216501	70217850	5.8045	6.34647	6.52851	6.22649
Chr8:70218301-70221900	8	70218301	70221900	7.00885	8.00098	8.36345	7.79109
Chr8:70275451-70277100	8	70275451	70277100	6.08829	6.91351	6.52851	6.5101
Chr8:70332601-70334250	8	70332601	70334250	5.92479	6.76151	7.2017	6.62933
Chr8:70336651-70343700	8	70336651	70343700	8.10111	8.41177	9.10041	8.53777
Chr8:70345651-70352850	8	70345651	70352850	8.16358	8.80104	9.17703	8.71388
Chr8:70353601-70354950	8	70353601	70354950	5.8045	5.76151	6.48898	6.01833
Chr8:70355251-70356300	8	70355251	70356300	5.60286	5.83951	6.77848	6.07362
Chr8:70356451-70390500	8	70356451	70390500	12.9025	13.54	14.0735	13.5053
Chr8:70390501-70395450	8	70390501	70395450	7.56634	8.11515	8.57644	8.08597
Chr8:70397101-70404900	8	70397101	70404900	8.08829	8.90447	9.1708	8.72119
Chr8:70405201-70412400	8	70405201	70412400	7.89564	8.72087	9.08724	8.56792
Chr8:70415551-70419000	8	70415551	70419000	7.32533	7.52232	8.13923	7.6623
Chr8:70427851-70428900	8	70427851	70428900	5.74037	5.83951	6.52851	6.03613
Chr8:70429201-70430100	8	70429201	70430100	5.28093	5.76151	5.90402	5.64882
Chr8:70430851-70432650	8	70430851	70432650	5.92479	6.80104	7.12641	6.61741
Chr8:70436851-70438200	8	70436851	70438200	6.03582	6.54578	6.44834	6.34331
Chr8:70438201-70439400	8	70438201	70439400	5.3684	5.91351	6.67661	5.98617
Chr8:70440751-70442700	8	70440751	70442700	6.52886	7.01785	7.36345	6.97005
Chr8:70444651-70448850	8	70444651	70448850	7.49039	8.09938	8.07394	7.8879
Chr8:70450201-70451850	8	70450201	70451850	5.52886	6.94914	7.17703	6.55168
Chr8:70451851-70459050	8	70451851	70459050	8.1998	8.84897	9.41709	8.82195
Chr8:70459051-70470900	8	70459051	70470900	9.0224	9.59159	10.1708	9.59493
Chr8:70471351-70473750	8	70471351	70473750	6.45086	7.26401	7.54787	7.08758
Chr8:70474351-70505850	8	70474351	70505850	13.5807	14.0205	14.4464	14.0159
Chr8:70505851-70507500	8	70505851	70507500	6.03582	6.39894	6.87364	6.43614
Chr8:70595101-70596450	8	70595101	70596450	4.8659	6.91351	6.87364	6.21768
Chr8:70621051-70623750	8	70621051	70623750	7.49039	7.14618	7.77848	7.47168
Chr8:70845751-70847550	8	70845751	70847550	6.7072	6.63598	6.99148	6.77822
Chr8:70847701-70853100	8	70847701	70853100	8.45086	8.73114	9.08061	8.7542
Chr8:70853551-70865850	8	70853551	70865850	11.0441	11.4496	11.6308	11.3748
Chr8:70869151-70870500	8	70869151	70870500	5.98137	6.39894	6.48898	6.28976
Chr8:70875301-70877850	8	70875301	70877850	6.18783	7.11515	7.40652	6.90316
Chr8:70884901-70886400	8	70884901	70886400	5.92479	6.54578	6.71137	6.39398
Chr8:70888501-70893900	8	70888501	70893900	7.98137	8.77149	8.77027	8.50771
Chr8:70901701-70903500	8	70901701	70903500	6.13891	6.72087	6.87364	6.57781
Chr8:70903501-70905150	8	70903501	70905150	6.52886	6.39894	6.99148	6.63976
Chr8:71393701-71395650	8	71393701	71395650	6.13891	6.80104	7.07394	6.6713
Chr8:71410951-71413050	8	71410951	71413050	7.21167	7.05102	7.31905	7.19391
Chr8:71413201-71415000	8	71413201	71415000	7.49039	6.11515	7.01949	6.87501
Chr8:71415151-71416200	8	71415151	71416200	6.98137	6.80104	6.44834	6.74358
Chr8:71419051-71421600	8	71419051	71421600	7.08829	6.83951	7.31905	7.08228
Chr8:71426851-71429400	8	71426851	71429400	7.43068	7.63598	7.38514	7.48393
Chr8:71436301-71440500	8	71436301	71440500	7.96744	7.67905	8.21387	7.95345
Chr8:71441851-71446950	8	71441851	71446950	7.83552	8.43708	8.23792	8.17017
Chr8:71447101-71450400	8	71447101	71450400	7.47076	7.67905	7.94841	7.69941
Chr8:71451151-71455650	8	71451151	71455650	7.38946	8.11515	8.37434	7.95965
Chr8:71507401-71511450	8	71507401	71511450	7.75667	8.06732	8.01949	7.94783
Chr8:71519851-71520300	8	71519851	71520300	4.74037	5.76151	4.77848	5.09345
Chr8:71552401-71563350	8	71552401	71563350	10.347	10.754	10.7284	10.6098
Chr8:71570701-71571450	8	71570701	71571450	5.74037	5.91351	4.48898	5.38095
Chr8:71595301-71608050	8	71595301	71608050	10.117	10.6028	11.0922	10.604
Chr8:71629501-71632350	8	71629501	71632350	6.74037	7.42448	7.82685	7.33056
Chr8:71633851-71636850	8	71633851	71636850	7.11382	7.70011	7.90402	7.57265
Chr8:71647801-71661150	8	71647801	71661150	9.41022	9.84897	10.6228	9.96068
Chr8:71661151-71665350	8	71661151	71665350	7.03582	7.80104	8.2017	7.67952
Chr8:71665801-71667900	8	71665801	71667900	6.32533	7.11515	7.52851	6.98966
Chr8:71668051-71670600	8	71668051	71670600	6.74037	7.29203	7.69409	7.24216
Chr8:71670901-71674650	8	71670901	71674650	7.63849	7.80104	8.15194	7.86382
Chr8:71674801-71713200	8	71674801	71713200	13.6636	14.1929	14.6456	14.1674
Chr8:71713201-71715600	8	71713201	71715600	6.03582	6.80104	7.85821	6.89836
Chr8:71717551-71723100	8	71717551	71723100	7.43068	8.17655	8.6589	8.08871
Chr8:71723551-71725350	8	71723551	71725350	6.28093	6.87699	7.07394	6.74395
Chr8:71726851-71728800	8	71726851	71728800	6.67325	7.01785	6.87364	6.85492
Chr8:71903701-71906400	8	71903701	71906400	7.16358	7.47423	7.87364	7.50382
Chr8:71944201-71944950	8	71944201	71944950	6.23513	5.49848	4.77848	5.50403
Chr8:71944951-71946150	8	71944951	71946150	6.7072	6.17655	5.84262	6.24212
Chr8:71946451-71949300	8	71946451	71949300	7.54772	7.01785	7.24979	7.27179
Chr8:72209851-72219450	8	72209851	72219450	9.68181	9.67374	9.88511	9.74689
Chr8:72318751-72324000	8	72318751	72324000	9.21167	9.47423	8.69409	9.12666
Chr8:75196051-75201750	8	75196051	75201750	8.3684	8.63598	8.30774	8.43737
Chr8:75202201-75205500	8	75202201	75205500	7.23513	8.01785	7.22594	7.49298
Chr8:75205651-75219300	8	75205651	75219300	10.948	11.4955	11.6973	11.3803
Chr8:76896751-76898100	8	76896751	76898100	7.11382	6.59159	6.27325	6.65955
Chr8:76898101-76903950	8	76898101	76903950	9.22345	9.31951	10.1645	9.56917
Chr8:76904551-76905600	8	76904551	76905600	6.41022	5.49848	5.90402	5.93757
Chr8:77544001-77544750	8	77544001	77544750	4.60286	5.76151	5.64098	5.33512
Chr8:77632051-77633100	8	77632051	77633100	5.8045	6.11515	5.96291	5.96085
Chr8:78022501-78023250	8	78022501	78023250	5.52886	5.49848	5.12641	5.38458
Chr8:78115651-78116400	8	78115651	78116400	5.74037	5.59159	4.90402	5.41199
Chr8:78417751-78445200	8	78417751	78445200	13.6633	13.4921	13.69	13.6151
Chr8:78449251-78451500	8	78449251	78451500	7.11382	6.76151	6.77848	6.88461
Chr8:80610451-80613300	8	80610451	80613300	7.8045	8.03453	8.4586	8.09921
Chr8:81017551-81018600	8	81017551	81018600	5.3684	5.59159	6.64098	5.86699
Chr8:81343201-81344100	8	81343201	81344100	5.67325	5.49848	5.71137	5.6277
Chr8:81766801-81768450	8	81766801	81768450	6.7072	6.67905	7.04697	6.81107
Chr8:81772951-81775200	8	81772951	81775200	8.08829	6.83951	6.93376	7.28719
Chr8:81777901-81778800	8	81777901	81778800	6.32533	5.76151	5.31905	5.80196
Chr8:81779551-81781050	8	81779551	81781050	6.32533	6.94914	6.96291	6.74579
Chr8:81807301-81808200	8	81807301	81808200	5.8045	5.17655	5.40652	5.46252
Chr8:81808651-81811650	8	81808651	81811650	8.16358	7.63598	8.21387	8.00448
Chr8:81813151-81814050	8	81813151	81814050	6.8045	4.91351	4.12641	5.28147
Chr8:81814351-81816300	8	81814351	81816300	7.50975	6.67905	7.54787	7.24556
Chr8:81820801-81821100	8	81820801	81821100	4.74037	4.39894	4.77848	4.63926
Chr8:83287501-83292600	8	83287501	83292600	7.99518	7.89537	8.36345	8.08466
Chr8:83332651-83333250	8	83332651	83333250	5.8045	4.59159	4.31905	4.90505
Chr8:83333401-83335500	8	83333401	83335500	6.8045	6.9839	7.27325	7.02055
Chr8:83386801-83389200	8	83386801	83389200	7.38946	6.72087	7.12641	7.07891
Chr8:83389201-83391150	8	83389201	83391150	6.8659	6.34647	7.22594	6.81277
Chr8:83602201-83603100	8	83602201	83603100	5.45086	5.29203	6.40652	5.71647
Chr8:83603701-83605500	8	83603701	83605500	6.63849	6.59159	6.81091	6.68033
Chr8:83636101-83636850	8	83636101	83636850	5.8045	5.05102	5.96291	5.60614
Chr8:83637301-83638050	8	83637301	83638050	5.28093	5.05102	5.56698	5.29964
Chr8:83641351-83649900	8	83641351	83649900	9.00886	8.91351	9.15194	9.02477
Chr8:83704051-83709150	8	83704051	83709150	7.75667	8.2498	8.84262	8.28303
Chr8:83751151-83754300	8	83751151	83754300	6.8045	7.74133	7.36345	7.30309
Chr8:83754601-83755650	8	83754601	83755650	5.60286	6.29203	5.96291	5.9526
Chr8:83791651-83794500	8	83791651	83794500	7.62078	7.96663	8.06052	7.88264
Chr8:83838451-83839950	8	83838451	83839950	6.18783	6.39894	6.64098	6.40925
Chr8:83861851-83863350	8	83861851	83863350	6.28093	5.91351	6.74532	6.31326
Chr8:83871451-83872050	8	83871451	83872050	5.28093	5.17655	5.56698	5.34149
Chr8:83872801-83877450	8	83872801	83877450	7.77279	8.22094	8.68538	8.22637
Chr8:83881651-83884650	8	83881651	83884650	7.32533	7.11515	8.12641	7.52229
Chr8:83890201-83893200	8	83890201	83893200	7.13891	7.42448	7.52851	7.36397
Chr8:83893201-83896950	8	83893201	83896950	8.1513	8.63598	8.71137	8.49955
Chr8:83950501-83952150	8	83950501	83952150	6.45086	6.44957	6.74532	6.54858
Chr8:84009751-84014550	8	84009751	84014550	9.96393	10.3531	10.4171	10.2447
Chr8:84014551-84015000	8	84014551	84015000	4.60286	4.39894	5.64098	4.88093
Chr8:84015451-84016500	8	84015451	84016500	6.03582	5.83951	6.93376	6.2697
Chr8:84016801-84018900	8	84016801	84018900	6.3684	7.14618	7.44834	6.98764
Chr8:84019501-84023850	8	84019501	84023850	8.00886	7.96663	8.52851	8.16799
Chr8:84023851-84033600	8	84023851	84033600	9.68181	10.0914	10.6387	10.1373
Chr8:84033601-84035250	8	84033601	84035250	6.18783	6.54578	6.93376	6.55579
Chr8:84035551-84047100	8	84035551	84047100	10.3895	10.4681	11.0773	10.6449
Chr8:84047251-84049950	8	84047251	84049950	7.32533	8.00098	8.41709	7.91446
Chr8:84049951-84053400	8	84049951	84053400	7.34702	8.11515	8.16454	7.87557
Chr8:84120901-84121800	8	84120901	84121800	5.18783	5.9839	6.01949	5.73041
Chr8:84273301-84275850	8	84273301	84275850	7.11382	7.11515	7.29633	7.1751
Chr8:84276301-84278700	8	84276301	84278700	7.08829	6.49848	7.6589	7.08189
Chr8:84280501-84281850	8	84280501	84281850	5.8659	6.34647	7.2017	6.47136
Chr8:84281851-84283350	8	84281851	84283350	5.98137	6.11515	6.71137	6.2693
Chr8:84337051-84342000	8	84337051	84342000	8.29216	8.79126	8.99148	8.69163
Chr8:84345151-84347100	8	84345151	84347100	6.23513	7.37295	7.24979	6.95262
Chr8:84347701-84352350	8	84347701	84352350	8.22345	8.16144	8.85821	8.41437
Chr8:84357451-84358350	8	84357451	84358350	4.98137	5.29203	6.17703	5.48348
Chr8:84359251-84364050	8	84359251	84364050	8.74854	9.24264	9.64997	9.21372
Chr8:84410551-84414300	8	84410551	84414300	7.43068	8.30583	8.24979	7.99543
Chr8:84416401-84418950	8	84416401	84418950	5.8659	7.08344	7.79479	6.91471
Chr8:84554851-84563100	8	84554851	84563100	9.12014	9.52822	10.1739	9.60743
Chr8:84598201-84600750	8	84598201	84600750	6.08829	7.01785	7.58584	6.89733
Chr8:84601201-84602250	8	84601201	84602250	5.18783	5.9839	6.56698	5.9129
Chr8:84616501-84618600	8	84616501	84618600	5.8045	6.72087	7.34142	6.62226
Chr8:84620251-84621750	8	84620251	84621750	5.8045	6.49848	7.2017	6.50156
Chr8:84811201-84815850	8	84811201	84815850	8.73214	8.9839	9.30774	9.00793
Chr8:84853801-84855900	8	84853801	84855900	6.77279	6.34647	6.90402	6.67443
Chr8:84895801-84898500	8	84895801	84898500	7.18783	7.26401	7.88891	7.44691
Chr8:84898501-84903150	8	84898501	84903150	8.44081	8.37295	8.81091	8.54155
Chr8:84908701-84914550	8	84908701	84914550	8.43068	9.0428	9.52851	9.00066
Chr8:84915451-84923100	8	84915451	84923100	8.12642	8.84897	9.31905	8.76482
Chr8:84923251-84924450	8	84923251	84924450	5.8045	6.29203	6.56698	6.22117
Chr8:84925051-84926100	8	84925051	84926100	5.52886	5.59159	6.07394	5.73146
Chr8:84927901-84928800	8	84927901	84928800	5.18783	5.49848	6.22594	5.63742
Chr8:84928951-84956550	8	84928951	84956550	11.7718	12.2182	12.5376	12.1759
Chr8:84976951-84978600	8	84976951	84978600	6.13891	6.94914	5.84262	6.31022
Chr8:84986101-84988350	8	84986101	84988350	7.00885	6.87699	6.90402	6.92995
Chr8:84990901-84991950	8	84990901	84991950	5.74037	5.39894	6.48898	5.8761
Chr8:85004851-85015350	8	85004851	85015350	9.29774	9.73114	9.91524	9.64804
Chr8:85454551-85455450	8	85454551	85455450	5.92479	6.05102	5.71137	5.89573
Chr8:86319751-86320500	8	86319751	86320500	5.52886	5.17655	5.71137	5.47226
Chr8:86323801-86328600	8	86323801	86328600	8.45086	8.73114	9.17703	8.78634
Chr8:86329801-86330850	8	86329801	86330850	5.74037	5.83951	6.56698	6.04895
Chr8:86330851-86337900	8	86330851	86337900	8.28093	8.76151	9.1456	8.72935
Chr8:86383501-86384700	8	86383501	86384700	5.3684	6.17655	6.44834	5.99776
Chr8:86618851-86620800	8	86618851	86620800	6.41022	6.76151	6.99148	6.72107
Chr8:86909401-86910750	8	86909401	86910750	6.13891	6.49848	6.44834	6.36191
Chr8:86910901-86911950	8	86910901	86911950	5.52886	6.39894	5.64098	5.85626
Chr8:86917651-86918850	8	86917651	86918850	6.18783	6.34647	6.22594	6.25341
Chr8:86918851-86922900	8	86918851	86922900	8.68181	8.54578	8.54787	8.59182
Chr8:86923051-86925450	8	86923051	86925450	7.32533	7.49848	7.88891	7.5709
Chr8:87037501-87039450	8	87037501	87039450	5.8659	6.67905	7.22594	6.5903
Chr8:87064201-87066000	8	87064201	87066000	5.74037	6.44957	6.96291	6.38428
Chr8:87216451-87219000	8	87216451	87219000	7.00885	7.26401	7.4688	7.24722
Chr8:87219001-87221850	8	87219001	87221850	7.25821	7.17655	7.71137	7.38204
Chr8:87288601-87290100	8	87288601	87290100	6.8045	6.59159	7.12641	6.84083
Chr8:87349801-87351600	8	87349801	87351600	7.06229	6.83951	6.90402	6.93527
Chr8:87351751-87356400	8	87351751	87356400	8.04912	8.2063	8.24979	8.1684
Chr8:87449701-87450750	8	87449701	87450750	5.18783	5.9839	6.12641	5.76605
Chr8:87461251-87478050	8	87461251	87478050	12.2696	12.9286	13.0988	12.7657
Chr8:87478201-87480600	8	87478201	87480600	7.99518	7.94914	8.08724	8.01052
Chr8:87480601-87481950	8	87480601	87481950	6.13891	6.39894	6.96291	6.50026
Chr8:87486751-87487350	8	87486751	87487350	4.28093	5.29203	6.07394	5.21563
Chr8:87538951-87542850	8	87538951	87542850	7.63849	7.83951	8.16454	7.88085
Chr8:87600751-87604200	8	87600751	87604200	7.91029	8.16144	8.21387	8.0952
Chr8:87604351-87606450	8	87604351	87606450	6.7072	6.87699	7.42758	7.00392
Chr8:87606901-87609750	8	87606901	87609750	6.74037	7.47423	7.56698	7.26053
Chr8:87614701-87617100	8	87614701	87617100	6.89564	7.31951	7.67661	7.29725
Chr8:87630901-87633600	8	87630901	87633600	7.00885	7.37295	7.74532	7.37571
Chr8:87634801-87639300	8	87634801	87639300	7.47076	8.29203	8.51872	8.09384
Chr8:87642001-87644100	8	87642001	87644100	6.60286	6.91351	7.44834	6.98824
Chr8:87644401-87649350	8	87644401	87649350	7.91029	8.5341	8.60445	8.34962
Chr8:87658201-87664950	8	87658201	87664950	8.32533	8.75146	9.28484	8.78721
Chr8:87665401-87666600	8	87665401	87666600	5.8659	6.11515	6.17703	6.05269
Chr8:87686701-87691350	8	87686701	87691350	7.25821	7.85837	8.56698	7.89452
Chr8:87708601-87710100	8	87708601	87710100	5.74037	6.94914	6.81091	6.50014
Chr8:87711001-87713550	8	87711001	87713550	6.67325	7.17655	7.60445	7.15142
Chr8:87718201-87719550	8	87718201	87719550	6.41022	6.34647	5.96291	6.23987
Chr8:87817801-87820050	8	87817801	87820050	6.7072	6.67905	7.67661	7.02095
Chr8:87821101-87825600	8	87821101	87825600	8.21167	8.44957	9.26742	8.64289
Chr8:87825901-87828000	8	87825901	87828000	6.83552	6.11515	7.17703	6.70923
Chr8:87831901-87836400	8	87831901	87836400	7.18783	8.03453	8.36345	7.86193
Chr8:87960601-87964050	8	87960601	87964050	7.98137	8.16144	8.16454	8.10245
Chr8:87964201-87965250	8	87964201	87965250	6.18783	6.11515	6.01949	6.10749
Chr8:87985501-87987000	8	87985501	87987000	6.18783	6.39894	6.84262	6.47646
Chr8:88011601-88014900	8	88011601	88014900	7.3684	7.9839	8.2017	7.85133
Chr8:88057501-88068000	8	88057501	88068000	10.2922	10.4681	10.6941	10.4848
Chr8:88068601-88073250	8	88068601	88073250	8.8045	8.61395	9.10696	8.8418
Chr8:88073401-88074750	8	88073401	88074750	6.83552	6.59159	6.64098	6.68936
Chr8:88113001-88115400	8	88113001	88115400	7.63849	7.67905	8.26157	7.8597
Chr8:88115551-88118550	8	88115551	88118550	7.83552	7.59159	7.94841	7.79184
Chr8:88192651-88194150	8	88192651	88194150	5.67325	6.23544	7.10041	6.33637
Chr8:88266301-88267650	8	88266301	88267650	5.45086	5.59159	6.84262	5.96169
Chr8:88267651-88268850	8	88267651	88268850	5.8659	6.11515	6.56698	6.18267
Chr8:88269451-88276350	8	88269451	88276350	8.58471	9.16901	9.35797	9.03723
Chr8:88307851-88320900	8	88307851	88320900	9.11382	9.85837	10.7411	9.90444
Chr8:88380751-88383000	8	88380751	88383000	6.49039	6.83951	7.34142	6.89044
Chr8:88399651-88401300	8	88399651	88401300	6.28093	6.59159	6.90402	6.59218
Chr8:88410001-88411950	8	88410001	88411950	6.49039	6.54578	6.90402	6.64673
Chr8:88418401-88419900	8	88418401	88419900	5.67325	6.59159	6.71137	6.3254
Chr8:88420951-88428150	8	88420951	88428150	8.22345	9.01785	9.06052	8.76727
Chr8:88429351-88436400	8	88429351	88436400	8.69879	9.14617	9.81091	9.21862
Chr8:88436401-88460100	8	88436401	88460100	11.5395	12.2273	12.6438	12.1369
Chr8:88462051-88476150	8	88462051	88476150	9.64726	10.2282	10.6045	10.16
Chr8:88478401-88480800	8	88478401	88480800	7.21167	7.54578	7.84262	7.53336
Chr8:88482151-88488000	8	88482151	88488000	8.5001	8.72087	9.01949	8.74682
Chr8:88488001-88498350	8	88488001	88498350	9.90299	10.0834	10.0739	10.0201
Chr8:88499401-88533450	8	88499401	88533450	12.5744	13.0371	13.2992	12.9702
Chr8:88567501-88573350	8	88567501	88573350	8.04912	8.68962	8.86595	8.5349
Chr8:88577551-88579350	8	88577551	88579350	6.56634	7.2063	6.56698	6.77987
Chr8:88580851-88584300	8	88580851	88584300	7.00885	7.8204	7.82685	7.55204
Chr8:88608151-88617000	8	88608151	88617000	8.84318	9.35977	9.60445	9.26913
Chr8:88617151-88627650	8	88617151	88627650	9.98137	10.4773	10.9593	10.4727
Chr8:88627651-88630650	8	88627651	88630650	6.83552	7.34647	7.85821	7.34674
Chr8:88638601-88641600	8	88638601	88641600	7.18783	7.01785	7.96291	7.38953
Chr8:88641751-88653750	8	88641751	88653750	9.57555	10.1346	10.1956	9.96858
Chr8:88675201-88677600	8	88675201	88677600	6.32533	7.44957	7.12641	6.9671
Chr8:88689001-88690500	8	88689001	88690500	6.13891	6.29203	6.48898	6.30664
Chr8:88691551-88695750	8	88691551	88695750	7.56634	8.05102	8.27325	7.96354
Chr8:88755301-88758300	8	88755301	88758300	7.52886	8.27809	8.24979	8.01891
Chr8:88758901-88759950	8	88758901	88759950	5.28093	6.34647	6.01949	5.8823
Chr8:88773451-88774800	8	88773451	88774800	5.98137	5.76151	6.36345	6.03544
Chr8:88931251-88932150	8	88931251	88932150	5.18783	6.39894	5.64098	5.74258
Chr8:89043451-89047800	8	89043451	89047800	8.84318	9.05102	8.30774	8.73398
Chr8:89053501-89054850	8	89053501	89054850	5.8659	6.59159	6.07394	6.17714
Chr8:89056201-89057850	8	89056201	89057850	6.63849	6.80104	6.44834	6.62929
Chr8:89060251-89061450	8	89060251	89061450	6.28093	6.39894	6.07394	6.25127
Chr8:89476651-89477700	8	89476651	89477700	5.08829	5.76151	6.44834	5.76605
Chr8:89572051-89572800	8	89572051	89572800	5.28093	5.17655	6.01949	5.49233
Chr8:90854551-90855900	8	90854551	90855900	5.45086	5.91351	7.34142	6.23527
Chr8:90856351-90858600	8	90856351	90858600	6.28093	6.83951	7.56698	6.89581
Chr8:90859051-90860700	8	90859051	90860700	5.98137	6.76151	8.11347	6.95212
Chr8:90860701-90861900	8	90860701	90861900	5.52886	5.9839	6.81091	6.10789
Chr8:90861901-90865950	8	90861901	90865950	7.60286	8.27809	9.00555	8.2955
Chr8:90871951-90875700	8	90871951	90875700	8.16358	8.55737	9.22594	8.64896
Chr8:90875851-90877200	8	90875851	90877200	5.67325	5.9839	6.44834	6.03516
Chr8:90879151-90880350	8	90879151	90880350	6.13891	6.23544	6.22594	6.2001
Chr8:91171501-91172400	8	91171501	91172400	5.52886	5.76151	5.48898	5.59312
Chr8:91186351-91196250	8	91186351	91196250	9.28093	9.5164	9.90402	9.56712
Chr8:91532701-91534500	8	91532701	91534500	6.08829	6.67905	6.64098	6.46944
Chr8:91708051-91714200	8	91708051	91714200	8.39988	8.64687	8.50888	8.51854
Chr8:91714501-91715550	8	91714501	91715550	5.3684	6.17655	6.52851	6.02448
Chr8:91715551-91716450	8	91715551	91716450	5.52886	5.83951	5.48898	5.61912
Chr8:91716451-91718100	8	91716451	91718100	6.49039	6.80104	6.60445	6.63196
Chr8:91782301-91784400	8	91782301	91784400	6.28093	6.72087	7.15194	6.71792
Chr8:91786501-91788150	8	91786501	91788150	6.3684	6.54578	6.67661	6.53026
Chr8:91788301-91789650	8	91788301	91789650	6.08829	5.9839	6.71137	6.26119
Chr8:91789801-91821150	8	91789801	91821150	13.5348	13.8787	14.3247	13.9127
Chr8:91821451-91833000	8	91821451	91833000	9.3033	9.71053	10.1488	9.72087
Chr8:91833301-91839300	8	91833301	91839300	8.50975	9.2498	9.21992	8.99316
Chr8:91854001-91854900	8	91854001	91854900	5.45086	5.39894	5.96291	5.60424
Chr8:91855051-91856850	8	91855051	91856850	6.63849	7.26401	7.22594	7.04281
Chr8:91860001-91863300	8	91860001	91863300	7.06229	7.47423	8.40652	7.64768
Chr8:91863601-91866600	8	91863601	91866600	7.56634	7.49848	8.28484	7.78322
Chr8:91866901-91867800	8	91866901	91867800	5.52886	5.76151	5.96291	5.75109
Chr8:91868251-91871700	8	91868251	91871700	7.52886	7.56887	7.71137	7.60303
Chr8:91872451-91874400	8	91872451	91874400	6.92479	6.49848	6.64098	6.68808
Chr8:91878751-91879800	8	91878751	91879800	5.8045	5.91351	5.90402	5.87401
Chr8:91907551-91910400	8	91907551	91910400	6.67325	7.29203	7.74532	7.23687
Chr8:91930501-91931250	8	91930501	91931250	5.18783	5.83951	5.48898	5.50544
Chr8:91943401-91944600	8	91943401	91944600	6.03582	6.11515	6.36345	6.17147
Chr8:91955251-91958250	8	91955251	91958250	6.89564	7.34647	7.48898	7.2437
Chr8:91972801-91977900	8	91972801	91977900	8.08829	8.11515	8.86595	8.35646
Chr8:91977901-91978650	8	91977901	91978650	3.8659	5.59159	6.12641	5.19463
Chr8:91983301-91998900	8	91983301	91998900	10.4977	10.4834	10.979	10.6534
Chr8:91999801-92001150	8	91999801	92001150	5.98137	6.34647	6.81091	6.37959
Chr8:92015551-92017050	8	92015551	92017050	5.8045	6.91351	6.93376	6.55059
Chr8:92017951-92020500	8	92017951	92020500	7.13891	7.37295	7.6589	7.39025
Chr8:92020801-92022000	8	92020801	92022000	6.83552	6.44957	6.31905	6.53471
Chr8:92022151-92032800	8	92022151	92032800	10.3999	10.2282	10.7558	10.4613
Chr8:92032951-92033850	8	92032951	92033850	5.3684	5.59159	6.07394	5.67797
Chr8:92034301-92035800	8	92034301	92035800	6.03582	6.94914	7.10041	6.69512
Chr8:92038351-92039550	8	92038351	92039550	6.08829	5.91351	6.40652	6.13611
Chr8:92042401-92045250	8	92042401	92045250	6.89564	7.52232	7.60445	7.34081
Chr8:92048851-92051250	8	92048851	92051250	6.89564	7.14618	7.36345	7.13509
Chr8:92053801-92085450	8	92053801	92085450	12.1067	12.2964	12.7253	12.3761
Chr8:92085751-92086800	8	92085751	92086800	5.92479	5.67905	6.27325	5.95903
Chr8:92088301-92093100	8	92088301	92093100	8.18783	8.00098	8.23792	8.14224
Chr8:92093101-92100750	8	92093101	92100750	9.83552	9.85837	10.1956	9.96316
Chr8:92100901-92101950	8	92100901	92101950	5.18783	5.91351	6.71137	5.93757
Chr8:92102401-92103150	8	92102401	92103150	5.28093	5.67905	5.84262	5.60087
Chr8:92103751-92107050	8	92103751	92107050	7.50975	7.23544	7.82685	7.52402
Chr8:92113201-92114400	8	92113201	92114400	5.8659	5.91351	6.74532	6.17491
Chr8:92114401-92116050	8	92114401	92116050	6.8045	6.29203	6.27325	6.45659
Chr8:92119501-92120100	8	92119501	92120100	5.18783	4.76151	5.71137	5.22024
Chr8:92123551-92124750	8	92123551	92124750	6.28093	6.44957	7.01949	6.58333
Chr8:92128951-92130000	8	92128951	92130000	5.98137	5.67905	6.31905	5.99316
Chr8:92130151-92133450	8	92130151	92133450	7.25821	7.52232	7.87364	7.55139
Chr8:92134351-92142750	8	92134351	92142750	9.34702	9.76651	10.0739	9.72916
Chr8:92147701-92150250	8	92147701	92150250	7.32533	7.54578	8.06052	7.64388
Chr8:92150401-92151450	8	92150401	92151450	5.52886	5.49848	6.48898	5.83877
Chr8:92153251-92155350	8	92153251	92155350	6.32533	6.59159	7.44834	6.78842
Chr8:92155351-92156700	8	92155351	92156700	5.92479	5.9839	7.24979	6.38616
Chr8:92157601-92159700	8	92157601	92159700	6.8045	6.67905	7.88891	7.12415
Chr8:92179351-92180250	8	92179351	92180250	4.8659	5.83951	6.56698	5.75746
Chr8:92189701-92193150	8	92189701	92193150	6.92479	7.44957	7.87364	7.416
Chr8:92205451-92206950	8	92205451	92206950	5.8659	6.23544	6.81091	6.30408
Chr8:92208001-92209800	8	92208001	92209800	6.45086	6.05102	7.22594	6.57594
Chr8:92212801-92215650	8	92212801	92215650	7.98137	7.85837	8.11347	7.98441
Chr8:92216101-92217000	8	92216101	92217000	6.23513	5.67905	5.48898	5.80105
Chr8:92218501-92219400	8	92218501	92219400	5.60286	5.29203	6.12641	5.67377
Chr8:92238301-92238750	8	92238301	92238750	4.98137	5.05102	5.48898	5.17379
Chr8:92239951-92240700	8	92239951	92240700	4.8659	5.83951	5.48898	5.39813
Chr8:92241601-92244300	8	92241601	92244300	6.56634	7.11515	7.72844	7.13664
Chr8:92245351-92247300	8	92245351	92247300	6.77279	6.59159	7.12641	6.83026
Chr8:92247601-92252850	8	92247601	92252850	8.31436	8.03453	8.63194	8.32694
Chr8:92262601-92264550	8	92262601	92264550	6.03582	6.11515	7.31905	6.49001
Chr8:92287651-92288700	8	92287651	92288700	5.67325	5.83951	5.96291	5.82523
Chr8:92342851-92344350	8	92342851	92344350	6.3684	6.17655	7.01949	6.52148
Chr8:92344351-92345250	8	92344351	92345250	5.3684	5.67905	6.27325	5.77357
Chr8:92345701-92348550	8	92345701	92348550	7.45086	7.34647	8.64098	7.81277
Chr8:92349001-92385300	8	92349001	92385300	14.0977	14.4836	14.8427	14.4747
Chr8:92386801-92388900	8	92386801	92388900	6.41022	7.08344	7.36345	6.95237
Chr8:92388901-92390550	8	92388901	92390550	6.67325	6.44957	6.60445	6.57576
Chr8:92414401-92417250	8	92414401	92417250	7.28093	7.54578	7.15194	7.32622
Chr8:92437651-92438850	8	92437651	92438850	5.60286	6.49848	6.27325	6.12486
Chr8:92443351-92445000	8	92443351	92445000	6.18783	7.05102	6.52851	6.58912
Chr8:92453701-92455050	8	92453701	92455050	5.3684	6.59159	6.40652	6.12217
Chr8:92455201-92463600	8	92455201	92463600	10.1011	10.4276	10.5975	10.3754
Chr8:92464051-92467350	8	92464051	92467350	7.28093	7.70011	8.16454	7.7152
Chr8:92467351-92471550	8	92467351	92471550	7.89564	7.78141	7.85821	7.84509
Chr8:92480251-92482500	8	92480251	92482500	6.98137	7.31951	6.93376	7.07821
Chr8:92545051-92545350	8	92545051	92545350	3.60286	5.05102	5.22594	4.62661
Chr8:92610151-92612100	8	92610151	92612100	6.3684	6.83951	6.87364	6.69385
Chr8:92613751-92614650	8	92613751	92614650	5.67325	5.49848	5.90402	5.69191
Chr8:92617201-92617950	8	92617201	92617950	5.28093	5.49848	5.64098	5.47346
Chr8:92647201-92648700	8	92647201	92648700	6.83552	5.17655	6.48898	6.16702
Chr8:92648851-92650200	8	92648851	92650200	6.52886	5.9839	6.90402	6.47226
Chr8:92650351-92652300	8	92650351	92652300	6.23513	6.94914	6.77848	6.65425
Chr8:92653501-92654400	8	92653501	92654400	5.92479	5.05102	5.40652	5.46077
Chr8:92661751-92682750	8	92661751	92682750	12.2028	12.3381	12.54	12.3603
Chr8:92682901-92684100	8	92682901	92684100	6.18783	5.67905	6.22594	6.03094
Chr8:92685301-92687850	8	92685301	92687850	6.8659	7.29203	7.22594	7.12796
Chr8:92691601-92693700	8	92691601	92693700	6.41022	7.11515	6.71137	6.74558
Chr8:92700301-92702850	8	92700301	92702850	7.49039	7.08344	6.74532	7.10638
Chr8:92707801-92708100	8	92707801	92708100	4.98137	4.17655	4.48898	4.54897
Chr8:92719201-92721000	8	92719201	92721000	6.83552	6.80104	5.71137	6.44931
Chr8:92721151-92722350	8	92721151	92722350	6.45086	6.11515	5.96291	6.17631
Chr8:92722501-92723700	8	92722501	92723700	6.28093	5.49848	5.77848	5.85263
Chr8:92814751-92818350	8	92814751	92818350	7.62078	8.01785	8.11347	7.91737
Chr8:92821951-92824350	8	92821951	92824350	7.11382	7.26401	7.12641	7.16808
Chr8:92824351-92827950	8	92824351	92827950	7.54772	8.11515	7.56698	7.74328
Chr8:92828101-92829000	8	92828101	92829000	5.74037	5.29203	5.90402	5.64547
Chr8:92829301-92833800	8	92829301	92833800	8.78078	9.11515	8.66778	8.85457
Chr8:92834551-92835450	8	92834551	92835450	5.08829	6.80104	5.12641	5.67191
Chr8:92835901-92838450	8	92835901	92838450	7.06229	7.23544	7.31905	7.2056
Chr8:92838751-92841000	8	92838751	92841000	6.83552	7.44957	6.84262	7.04257
Chr8:92841751-92842650	8	92841751	92842650	6.13891	6.17655	5.12641	5.81396
Chr8:92852401-92856750	8	92852401	92856750	8.37897	8.44957	8.39587	8.40813
Chr8:92955151-92967900	8	92955151	92967900	10.4509	10.8537	10.6228	10.6425
Chr8:92968051-92971950	8	92968051	92971950	7.98137	8.386	8.0333	8.13356
Chr8:92971951-92979150	8	92971951	92979150	8.95336	8.90447	8.67661	8.84481
Chr8:92995651-92996550	8	92995651	92996550	5.08829	5.83951	5.77848	5.56876
Chr8:93432001-93432450	8	93432001	93432450	4.8659	5.17655	4.90402	4.98215
Chr8:93598201-93600450	8	93598201	93600450	6.89564	7.14618	6.84262	6.96148
Chr8:93803701-93804600	8	93803701	93804600	5.8659	5.91351	5.96291	5.91411
Chr8:93806251-93807150	8	93806251	93807150	6.63849	4.59159	5.01949	5.41652
Chr8:93808951-93810300	8	93808951	93810300	6.32533	6.54578	6.81091	6.56067
Chr8:93810901-93813900	8	93810901	93813900	7.43068	8.55737	8.64997	8.21267
Chr8:93904651-93913650	8	93904651	93913650	9.93915	10.6	10.3607	10.3
Chr8:93914551-93926250	8	93914551	93926250	11.4782	11.8419	11.67	11.6633
Chr8:93930601-93933300	8	93930601	93933300	7.16358	7.23544	7.04697	7.14866
Chr8:94100551-94104150	8	94100551	94104150	7.93915	7.49848	7.87364	7.77042
Chr8:94170901-94173750	8	94170901	94173750	7.3033	7.59159	7.34142	7.4121
Chr8:94183651-94185300	8	94183651	94185300	6.32533	7.05102	5.84262	6.40632
Chr8:94190851-94194000	8	94190851	94194000	7.13891	7.70011	7.71137	7.5168
Chr8:94194001-94195050	8	94194001	94195050	5.60286	6.44957	6.01949	6.02397
Chr8:94195501-94197450	8	94195501	94197450	6.7072	6.83951	7.07394	6.87355
Chr8:94339201-94342650	8	94339201	94342650	6.60286	7.42448	8.01949	7.34894
Chr8:94348351-94353900	8	94348351	94353900	8.03582	8.71053	8.74532	8.49722
Chr8:94354051-94358100	8	94354051	94358100	7.65597	8.59159	8.33028	8.19261
Chr8:94358551-94362300	8	94358551	94362300	8.07535	8.1915	7.84262	8.03649
Chr8:94365151-94366200	8	94365151	94366200	5.08829	6.44957	6.01949	5.85245
Chr8:94367101-94369050	8	94367101	94369050	6.74037	7.05102	7.29633	7.02924
Chr8:94373551-94376250	8	94373551	94376250	6.8659	7.26401	7.48898	7.20629
Chr8:94410451-94414500	8	94410451	94414500	7.23513	7.8204	8.04697	7.70084
Chr8:94420951-94424250	8	94420951	94424250	7.49039	7.05102	7.64098	7.39413
Chr8:94427101-94430700	8	94427101	94430700	7.13891	7.72087	8.22594	7.69524
Chr8:94432201-94434450	8	94432201	94434450	6.74037	7.14618	7.29633	7.06096
Chr8:94473601-94475550	8	94473601	94475550	6.03582	6.63598	6.99148	6.55443
Chr8:94478851-94480200	8	94478851	94480200	6.23513	6.67905	6.96291	6.6257
Chr8:94480951-94492350	8	94480951	94492350	9.59835	9.64687	9.92268	9.72263
Chr8:94510351-94513350	8	94510351	94513350	7.49039	7.52232	8.27325	7.76199
Chr8:94514401-94516500	8	94514401	94516500	6.83552	7.05102	7.17703	7.02119
Chr8:94516951-94528050	8	94516951	94528050	9.21757	9.58594	9.90025	9.56792
Chr8:94528801-94531200	8	94528801	94531200	7.38946	7.11515	7.01949	7.1747
Chr8:94535251-94536450	8	94535251	94536450	6.41022	6.17655	6.40652	6.33109
Chr8:94551901-94559850	8	94551901	94559850	8.8659	9.16901	9.06725	9.03405
Chr8:94562251-94565850	8	94562251	94565850	7.3684	7.8204	7.84262	7.67714
Chr8:94693201-94698450	8	94693201	94698450	8.96041	8.75146	9.18324	8.96504
Chr8:94713301-94717950	8	94713301	94717950	8.06229	8.42448	8.75368	8.41348
Chr8:94871401-94877100	8	94871401	94877100	9.03582	9.33978	9.35797	9.24452
Chr8:94883101-94885200	8	94883101	94885200	6.52886	7.08344	6.99148	6.86793
Chr8:94888201-94902450	8	94888201	94902450	9.72388	10.0874	10.1232	9.97817
Chr8:94914451-94916100	8	94914451	94916100	5.74037	6.39894	6.71137	6.28356
Chr8:94917901-94920600	8	94917901	94920600	7.50975	7.72087	6.87364	7.36809
Chr8:94921651-94923450	8	94921651	94923450	5.98137	7.23544	6.93376	6.71686
Chr8:94923901-94926450	8	94923901	94926450	6.95336	7.67905	7.50888	7.38043
Chr8:94928551-94932150	8	94928551	94932150	7.50975	7.91351	8.07394	7.8324
Chr8:94932451-94946100	8	94932451	94946100	9.74446	10.2989	10.494	10.1791
Chr8:94971451-94980900	8	94971451	94980900	8.8045	9.21364	9.45348	9.1572
Chr8:95044201-95049900	8	95044201	95049900	7.91029	8.14617	8.21387	8.09011
Chr8:95053351-95054700	8	95053351	95054700	5.8045	6.80104	6.84262	6.48272
Chr8:95056951-95059800	8	95056951	95059800	7.00885	7.67905	7.56698	7.41829
Chr8:95069401-95072250	8	95069401	95072250	6.7072	7.44957	7.48898	7.21525
Chr8:95072851-95074950	8	95072851	95074950	6.18783	6.76151	7.10041	6.68325
Chr8:95075251-95079750	8	95075251	95079750	7.43068	8.47423	8.62283	8.17591
Chr8:95135251-95142450	8	95135251	95142450	8.23513	9.48033	10.1551	9.29019
Chr8:95142901-95155800	8	95142901	95155800	9.43068	10.5429	10.9629	10.3122
Chr8:95161951-95163750	8	95161951	95163750	6.32533	7.23544	7.40652	6.98909
Chr8:95164201-95167200	8	95164201	95167200	6.77279	7.8204	8.35248	7.64856
Chr8:95195701-95196900	8	95195701	95196900	5.98137	6.44957	6.60445	6.34513
Chr8:95199901-95203650	8	95199901	95203650	6.89564	8.01785	8.0333	7.64893
Chr8:95203951-95205150	8	95203951	95205150	5.8045	6.39894	5.71137	5.9716
Chr8:95223601-95224650	8	95223601	95224650	5.08829	6.29203	6.07394	5.81808
Chr8:95319301-95320200	8	95319301	95320200	5.3684	6.11515	5.48898	5.65751
Chr8:95489551-95492550	8	95489551	95492550	6.98137	8.08344	7.24979	7.4382
Chr8:95493151-95494200	8	95493151	95494200	6.18783	6.05102	4.77848	5.67244
Chr8:95494201-95495400	8	95494201	95495400	6.41022	6.23544	6.56698	6.40421
Chr8:95495401-95502300	8	95495401	95502300	8.98137	9.43079	8.90402	9.10539
Chr8:95503051-95505300	8	95503051	95505300	7.11382	7.05102	6.27325	6.8127
Chr8:95523151-95524950	8	95523151	95524950	6.52886	6.76151	6.48898	6.59312
Chr8:95527801-95528850	8	95527801	95528850	5.67325	5.9839	6.27325	5.9768
Chr8:95610751-95614050	8	95610751	95614050	7.11382	7.37295	8.01949	7.50209
Chr8:95615551-95621850	8	95615551	95621850	8.51934	8.96663	9.08061	8.85552
Chr8:95621851-95622900	8	95621851	95622900	6.67325	6.39894	6.64098	6.57106
Chr8:95623051-95629800	8	95623051	95629800	9.12014	9.14617	9.34142	9.20258
Chr8:95630401-95631450	8	95630401	95631450	6.23513	6.23544	5.96291	6.14449
Chr8:95668201-95696100	8	95668201	95696100	11.0342	11.6264	11.9584	11.5396
Chr8:95696101-95702250	8	95696101	95702250	8.63849	9.19892	9.42234	9.08658
Chr8:95857801-95858700	8	95857801	95858700	5.08829	5.76151	6.31905	5.72295
Chr8:95908651-95909100	8	95908651	95909100	4.08829	5.49848	5.48898	5.02525
Chr8:95947801-95951550	8	95947801	95951550	8.22345	7.72087	7.12641	7.69024
Chr8:96453451-96456600	8	96453451	96456600	8.64726	7.42448	5.90402	7.32525
Chr8:98573251-98574150	8	98573251	98574150	5.8045	5.76151	4.90402	5.49001
Chr8:99235051-99235800	8	99235051	99235800	6.52886	4.59159	3.31905	4.81317
Chr8:99413101-99419250	8	99413101	99419250	9.96744	9.43079	9.04015	9.47946
Chr8:99419401-99420600	8	99419401	99420600	6.60286	5.76151	4.90402	5.75613
Chr8:102782551-102789300	8	102782551	102789300	9.25248	9.31951	9.88129	9.48443
Chr8:103315651-103316850	8	103315651	103316850	6.3684	5.9839	5.40652	5.91961
Chr8:103873951-103874550	8	103873951	103874550	5.28093	5.17655	5.01949	5.15899
Chr8:103962451-103963200	8	103962451	103963200	5.18783	5.49848	5.31905	5.33512
Chr8:104166751-104168250	8	104166751	104168250	6.13891	6.67905	6.07394	6.2973
Chr8:104168401-104175000	8	104168401	104175000	9.43068	9.9225	10.0839	9.81237
Chr8:104293801-104297100	8	104293801	104297100	7.67325	7.31951	7.10041	7.36439
Chr8:104298601-104299350	8	104298601	104299350	5.60286	5.17655	5.64098	5.47346
Chr8:104302351-104303250	8	104302351	104303250	5.52886	5.39894	5.84262	5.59014
Chr8:104313301-104314050	8	104313301	104314050	5.92479	4.91351	4.64098	5.15976
Chr8:104397001-104398050	8	104397001	104398050	4.98137	6.29203	6.07394	5.78245
Chr8:104536801-104545200	8	104536801	104545200	10.1201	10.1191	10.5163	10.2518
Chr8:104652301-104653650	8	104652301	104653650	6.63849	5.17655	6.17703	5.99736
Chr8:105253801-105258000	8	105253801	105258000	7.49039	8.17655	8.63194	8.09962
Chr8:105258151-105281250	8	105258151	105281250	12.0524	12.2719	13.0773	12.4672
Chr8:105284551-105286950	8	105284551	105286950	6.3684	6.72087	7.36345	6.81757
Chr8:105289501-105292050	8	105289501	105292050	6.56634	7.26401	8.08724	7.30586
Chr8:105292201-105297000	8	105292201	105297000	7.62078	8.39894	9.21992	8.41322
Chr8:105412951-105415500	8	105412951	105415500	7.45086	7.31951	7.74532	7.50523
Chr8:105441301-105444450	8	105441301	105444450	7.52886	7.54578	7.36345	7.47936
Chr8:105459001-105467850	8	105459001	105467850	9.59835	10.1952	10.5975	10.1304
Chr8:105469801-105471900	8	105469801	105471900	6.52886	7.01785	7.22594	6.92422
Chr8:105472351-105476550	8	105472351	105476550	7.43068	7.91351	8.44834	7.93084
Chr8:105514501-105515550	8	105514501	105515550	5.60286	6.59159	6.31905	6.17117
Chr8:105516001-105522150	8	105516001	105522150	8.98137	9.29203	9.47387	9.24909
Chr8:105588001-105591000	8	105588001	105591000	7.13891	7.26401	7.77848	7.3938
Chr8:105593851-105596100	8	105593851	105596100	6.89564	6.9839	6.99148	6.95701
Chr8:105603001-105604800	8	105603001	105604800	5.98137	6.54578	7.17703	6.56806
Chr8:105691951-105694050	8	105691951	105694050	6.74037	6.80104	6.81091	6.7841
Chr8:105830401-105834300	8	105830401	105834300	7.92479	7.96663	8.0333	7.9749
Chr8:105988801-105989700	8	105988801	105989700	5.3684	6.05102	5.71137	5.71026
Chr8:105993451-105994200	8	105993451	105994200	4.98137	5.59159	5.71137	5.42811
Chr8:105995251-106000650	8	105995251	106000650	7.89564	8.00098	8.71137	8.20266
Chr8:106000801-106002600	8	106000801	106002600	7.3684	6.67905	6.96291	7.00345
Chr8:106129651-106141050	8	106129651	106141050	11.432	11.8999	12.207	11.8463
Chr8:106147801-106148550	8	106147801	106148550	4.60286	5.29203	6.01949	5.30479
Chr8:106333351-106334100	8	106333351	106334100	5.3684	5.05102	6.07394	5.49779
Chr8:106334251-106338150	8	106334251	106338150	8.12642	8.84897	9.62283	8.86608
Chr8:106339501-106343550	8	106339501	106343550	8.1998	7.91351	8.51872	8.21068
Chr8:106344751-106347750	8	106344751	106347750	6.77279	7.47423	7.91897	7.38866
Chr8:106356901-106359450	8	106356901	106359450	6.89564	7.2063	7.2017	7.10121
Chr8:106359451-106360650	8	106359451	106360650	6.18783	5.67905	6.56698	6.14462
Chr8:106360801-106362450	8	106360801	106362450	6.41022	6.34647	6.60445	6.45371
Chr8:106376851-106378800	8	106376851	106378800	6.18783	6.59159	6.87364	6.55102
Chr8:106389601-106390650	8	106389601	106390650	5.18783	6.34647	6.36345	5.96592
Chr8:106408651-106412100	8	106408651	106412100	7.62078	7.47423	7.90402	7.66634
Chr8:106412251-106414200	8	106412251	106414200	6.28093	6.80104	7.15194	6.74464
Chr8:106428901-106433400	8	106428901	106433400	8.25821	8.44957	8.52851	8.4121
Chr8:106433401-106435500	8	106433401	106435500	6.92479	6.87699	6.71137	6.83772
Chr8:106503901-106518750	8	106503901	106518750	11.019	11.3178	11.6387	11.3252
Chr8:106596151-106613250	8	106596151	106613250	11.467	11.8132	12.1614	11.8139
Chr8:106699951-106704000	8	106699951	106704000	8.31436	8.35977	7.96291	8.21235
Chr8:106705351-106706700	8	106705351	106706700	6.13891	6.11515	6.22594	6.16
Chr8:106866601-106873650	8	106866601	106873650	9.40506	9.8059	9.64997	9.62031
Chr8:106925851-106928550	8	106925851	106928550	7.00885	7.78141	7.6589	7.48306
Chr8:106928551-107002050	8	106928551	107002050	13.9503	14.002	14.0069	13.9864
Chr8:107005051-107008350	8	107005051	107008350	7.3684	7.61395	7.67661	7.55299
Chr8:107011951-107013600	8	107011951	107013600	6.13891	7.11515	6.90402	6.71936
Chr8:107015701-107031000	8	107015701	107031000	10.0054	10.6469	10.8965	10.5163
Chr8:107425951-107433150	8	107425951	107433150	9.12642	9.22821	9.49896	9.28453
Chr8:107433151-107434200	8	107433151	107434200	6.23513	5.67905	6.12641	6.01353
Chr8:107590201-107594250	8	107590201	107594250	8.46084	8.56887	8.64098	8.5569
Chr8:107594701-107595750	8	107594701	107595750	5.08829	6.11515	5.84262	5.68202
Chr8:107596651-107598600	8	107596651	107598600	6.3684	6.72087	7.52851	6.87259
Chr8:107598601-107602950	8	107598601	107602950	8.69879	9.08344	9.39052	9.05758
Chr8:107603251-107611500	8	107603251	107611500	9.8659	9.86771	9.73268	9.8221
Chr8:107611801-107612850	8	107611801	107612850	6.13891	5.9839	6.40652	6.17645
Chr8:107613301-107614200	8	107613301	107614200	5.28093	6.23544	5.56698	5.69445
Chr8:107658151-107659050	8	107658151	107659050	5.52886	5.67905	5.77848	5.66213
Chr8:107660251-107662800	8	107660251	107662800	7.49039	7.54578	7.69409	7.57675
Chr8:107663851-107668950	8	107663851	107668950	8.78078	9.22821	8.70276	8.90392
Chr8:107669251-107671950	8	107669251	107671950	8.43068	8.72087	7.72844	8.29333
Chr8:107671951-107677350	8	107671951	107677350	10.0258	9.71571	9.18324	9.64157
Chr8:107677351-107678400	8	107677351	107678400	6.49039	5.83951	5.31905	5.88298
Chr8:107679151-107682750	8	107679151	107682750	7.91029	8.06732	7.87364	7.95042
Chr8:107682751-107684400	8	107682751	107684400	6.8045	6.80104	6.77848	6.79467
Chr8:107684701-107686800	8	107684701	107686800	6.74037	6.83951	6.87364	6.81784
Chr8:107696851-107697750	8	107696851	107697750	5.60286	6.11515	5.40652	5.70818
Chr8:107812651-107816100	8	107812651	107816100	8.7072	8.73114	8.42758	8.62197
Chr8:107816101-107820600	8	107816101	107820600	9.57095	9.18404	9.2078	9.32093
Chr8:107820751-107822550	8	107820751	107822550	7.43068	7.14618	7.01949	7.19878
Chr8:107822701-107823450	8	107822701	107823450	5.45086	5.29203	5.40652	5.38313
Chr8:107863501-107864400	8	107863501	107864400	4.45086	5.67905	6.17703	5.43565
Chr8:107876851-107877900	8	107876851	107877900	5.74037	6.63598	6.40652	6.26095
Chr8:107878201-107880900	8	107878201	107880900	7.47076	7.91351	8.27325	7.88584
Chr8:107881201-107881950	8	107881201	107881950	6.32533	4.76151	4.90402	5.33028
Chr8:107882401-107883300	8	107882401	107883300	6.49039	5.17655	4.90402	5.52365
Chr8:107883451-107884500	8	107883451	107884500	6.3684	5.76151	6.64098	6.25696
Chr8:107884951-107887800	8	107884951	107887800	7.00885	7.34647	7.56698	7.30744
Chr8:107925901-107927100	8	107925901	107927100	5.74037	5.67905	6.71137	6.04359
Chr8:107937601-107959500	8	107937601	107959500	12.6079	12.3844	12.5309	12.5077
Chr8:107959951-107964600	8	107959951	107964600	8.43068	8.52232	8.50888	8.48729
Chr8:107966101-107967150	8	107966101	107967150	6.28093	5.9839	5.48898	5.91794
Chr8:107968951-107977650	8	107968951	107977650	9.23513	9.34647	9.47892	9.35351
Chr8:107978551-107980050	8	107978551	107980050	6.8659	6.76151	6.60445	6.74395
Chr8:107980201-107987250	8	107980201	107987250	9.90299	10.0954	10.1004	10.0329
Chr8:107987551-107989200	8	107987551	107989200	8.03582	8.09938	8.34142	8.15887
Chr8:107989351-107996400	8	107989351	107996400	9.65597	9.56887	9.54787	9.5909
Chr8:107996851-107999850	8	107996851	107999850	7.82009	8.37295	8.28484	8.15929
Chr8:108000151-108005400	8	108000151	108005400	8.43068	8.41177	8.22594	8.35613
Chr8:108007201-108008700	8	108007201	108008700	6.3684	6.67905	6.71137	6.58627
Chr8:108008701-108011550	8	108008701	108011550	7.54772	7.70011	7.48898	7.57894
Chr8:108011701-108012750	8	108011701	108012750	5.52886	6.17655	6.07394	5.92645
Chr8:108014551-108016050	8	108014551	108016050	6.45086	6.49848	6.74532	6.56488
Chr8:108019801-108021150	8	108019801	108021150	5.45086	6.17655	6.77848	6.1353
Chr8:108084751-108085650	8	108084751	108085650	5.60286	5.91351	5.40652	5.64096
Chr8:108096901-108097950	8	108096901	108097950	5.3684	5.9839	6.67661	6.00964
Chr8:108099451-108101700	8	108099451	108101700	6.95336	7.2063	6.90402	7.02122
Chr8:108102751-108104100	8	108102751	108104100	6.03582	6.72087	7.07394	6.61021
Chr8:108104551-108105300	8	108104551	108105300	5.3684	5.9839	5.84262	5.73164
Chr8:108148351-108149550	8	108148351	108149550	6.45086	5.59159	6.99148	6.34464
Chr8:108217351-108218850	8	108217351	108218850	6.18783	6.63598	6.44834	6.42405
Chr8:108231151-108242100	8	108231151	108242100	10.4076	10.3697	10.8387	10.5387
Chr8:108243001-108253800	8	108243001	108253800	11.159	11.0734	11.4927	11.2417
Chr8:108262951-108264450	8	108262951	108264450	5.74037	6.49848	6.71137	6.31674
Chr8:108300151-108302250	8	108300151	108302250	6.67325	6.34647	7.12641	6.71538
Chr8:108313951-108315000	8	108313951	108315000	4.8659	6.23544	6.36345	5.8216
Chr8:108325201-108325500	8	108325201	108325500	3.8659	5.39894	5.12641	4.79708
Chr8:108330451-108331500	8	108330451	108331500	5.98137	5.9839	6.27325	6.07951
Chr8:108331501-108332850	8	108331501	108332850	6.13891	6.34647	6.31905	6.26815
Chr8:108417451-108418500	8	108417451	108418500	6.28093	6.49848	6.31905	6.36616
Chr8:108437551-108438600	8	108437551	108438600	5.74037	5.17655	6.60445	5.84046
Chr8:108496051-108497250	8	108496051	108497250	6.03582	6.29203	6.36345	6.23043
Chr8:108499951-108500850	8	108499951	108500850	5.92479	5.59159	6.01949	5.84529
Chr8:108502051-108504300	8	108502051	108504300	7.23513	6.91351	7.40652	7.18505
Chr8:108505351-108507150	8	108505351	108507150	7.21167	6.59159	6.87364	6.8923
Chr8:108507151-108511500	8	108507151	108511500	8.77279	9.03453	9.62739	9.1449
Chr8:108511951-108513600	8	108511951	108513600	6.8045	6.94914	7.15194	6.96853
Chr8:108516601-108519450	8	108516601	108519450	7.3684	7.17655	7.97726	7.5074
Chr8:108527551-108528900	8	108527551	108528900	6.56634	5.83951	6.31905	6.24163
Chr8:108529201-108531750	8	108529201	108531750	7.56634	7.59159	7.42758	7.5285
Chr8:108532201-108540000	8	108532201	108540000	9.19382	9.386	9.81091	9.46358
Chr8:108541501-108542250	8	108541501	108542250	5.8659	5.17655	5.64098	5.56114
Chr8:108543451-108544500	8	108543451	108544500	5.8659	6.11515	5.90402	5.96169
Chr8:108544501-108545400	8	108544501	108545400	5.3684	5.49848	5.84262	5.56983
Chr8:108548851-108550050	8	108548851	108550050	5.8045	6.34647	6.17703	6.10933
Chr8:108570301-108571800	8	108570301	108571800	6.18783	6.34647	6.56698	6.36709
Chr8:108571951-108573150	8	108571951	108573150	5.92479	6.44957	6.40652	6.26029
Chr8:108574351-108579300	8	108574351	108579300	8.29216	8.30583	8.64098	8.41299
Chr8:108585001-108588450	8	108585001	108588450	7.49039	7.67905	7.81091	7.66011
Chr8:108589051-108596700	8	108589051	108596700	9.08183	9.14617	9.43799	9.222
Chr8:108597001-108598950	8	108597001	108598950	6.8045	7.29203	7.40652	7.16768
Chr8:108599101-108600000	8	108599101	108600000	5.98137	5.76151	5.90402	5.8823
Chr8:108605251-108606150	8	108605251	108606150	5.74037	5.39894	5.64098	5.59343
Chr8:108606151-108608850	8	108606151	108608850	7.00885	7.14618	7.79479	7.31661
Chr8:108609151-108610200	8	108609151	108610200	5.92479	5.05102	6.07394	5.68325
Chr8:108625951-108627450	8	108625951	108627450	5.8045	6.67905	6.71137	6.39831
Chr8:108629101-108630150	8	108629101	108630150	6.03582	5.83951	5.77848	5.88461
Chr8:108673351-108677550	8	108673351	108677550	7.49039	7.91351	8.44834	7.95075
Chr8:108680101-108682650	8	108680101	108682650	7.3033	7.47423	7.44834	7.40862
Chr8:108682801-108688200	8	108682801	108688200	9.03582	8.87699	8.762	8.8916
Chr8:108688501-108707550	8	108688501	108707550	13.2717	13.5501	13.8182	13.5467
Chr8:108709651-108710550	8	108709651	108710550	4.45086	5.83951	6.12641	5.47226
Chr8:108711301-108713550	8	108711301	108713550	6.89564	7.11515	7.24979	7.08686
Chr8:108713551-108714900	8	108713551	108714900	5.60286	6.49848	6.48898	6.19677
Chr8:108715801-108716700	8	108715801	108716700	5.8045	5.49848	5.96291	5.75529
Chr8:108717901-108719250	8	108717901	108719250	5.67325	6.72087	6.27325	6.22246
Chr8:108784801-108791400	8	108784801	108791400	8.52886	8.64687	8.67661	8.61745
Chr8:108825751-108826800	8	108825751	108826800	5.67325	5.91351	6.07394	5.8869
Chr8:108826801-108829350	8	108826801	108829350	7.18783	7.42448	7.31905	7.31045
Chr8:108829501-108833400	8	108829501	108833400	7.54772	8.1915	8.13923	7.95948
Chr8:108836401-108837750	8	108836401	108837750	5.8045	6.39894	6.36345	6.18896
Chr8:108887401-108888600	8	108887401	108888600	6.13891	5.49848	6.40652	6.01464
Chr8:108889501-108891150	8	108889501	108891150	6.52886	6.44957	6.36345	6.44729
Chr8:108893101-108893850	8	108893101	108893850	5.08829	4.91351	5.96291	5.32157
Chr8:108897451-108898500	8	108897451	108898500	5.08829	5.39894	6.56698	5.68474
Chr8:108898501-108901650	8	108898501	108901650	6.8045	7.74133	7.42758	7.32447
Chr8:108905401-108906450	8	108905401	108906450	5.67325	5.91351	5.96291	5.84989
Chr8:108907051-108908550	8	108907051	108908550	5.67325	6.17655	6.81091	6.22024
Chr8:109008151-109009800	8	109008151	109009800	6.45086	6.05102	6.67661	6.39283
Chr8:109020601-109021500	8	109020601	109021500	5.52886	5.9839	5.40652	5.63976
Chr8:109236301-109237050	8	109236301	109237050	5.8045	5.39894	5.48898	5.56414
Chr8:109239751-109241550	8	109239751	109241550	6.8045	6.44957	6.48898	6.58101
Chr8:109245151-109246500	8	109245151	109246500	7.47076	6.23544	5.77848	6.4949
Chr8:109246501-109253100	8	109246501	109253100	10.5938	10.4245	10.6137	10.544
Chr8:109261051-109261950	8	109261051	109261950	5.92479	5.39894	6.36345	5.89573
Chr8:109276351-109277250	8	109276351	109277250	4.74037	5.67905	6.22594	5.54845
Chr8:109337251-109338450	8	109337251	109338450	6.3684	5.59159	6.64098	6.20032
Chr8:109351951-109352250	8	109351951	109352250	4.74037	4.59159	4.64098	4.65764
Chr8:109357501-109358850	8	109357501	109358850	5.8659	5.91351	6.56698	6.11546
Chr8:109359001-109362150	8	109359001	109362150	6.77279	7.42448	7.85821	7.35182
Chr8:109397401-109398450	8	109397401	109398450	5.18783	5.67905	6.31905	5.72864
Chr8:109415851-109417200	8	109415851	109417200	6.7072	6.83951	5.90402	6.48358
Chr8:109459801-109461000	8	109459801	109461000	5.67325	6.23544	6.17703	6.02858
Chr8:109463401-109469400	8	109463401	109469400	8.82009	8.81076	9.15826	8.9297
Chr8:109470901-109471950	8	109470901	109471950	6.18783	5.83951	6.40652	6.14462
Chr8:109474051-109474950	8	109474051	109474950	5.60286	5.59159	5.90402	5.69949
Chr8:109537501-109539900	8	109537501	109539900	7.21167	7.14618	7.82685	7.3949
Chr8:109698001-109705650	8	109698001	109705650	9.05572	8.96663	9.65444	9.2256
Chr8:109770451-109770900	8	109770451	109770900	4.98137	4.76151	5.40652	5.0498
Chr8:109773001-109777050	8	109773001	109777050	8.49039	8.14617	8.47892	8.37183
Chr8:109777051-109777800	8	109777051	109777800	6.49039	4.39894	4.48898	5.1261
Chr8:109947751-109949700	8	109947751	109949700	6.41022	6.80104	7.82685	7.0127
Chr8:109953451-109954650	8	109953451	109954650	5.74037	6.11515	6.52851	6.12801
Chr8:109958251-109966650	8	109958251	109966650	8.8045	9.11515	9.77848	9.23271
Chr8:109967701-109970700	8	109967701	109970700	7.95336	8.22094	8.94111	8.3718
Chr8:109987351-109988250	8	109987351	109988250	5.60286	5.17655	6.31905	5.69949
Chr8:109999801-110000700	8	109999801	110000700	5.60286	5.49848	6.07394	5.72509
Chr8:110001001-110001900	8	110001001	110001900	5.18783	6.11515	5.56698	5.62332
Chr8:110071651-110074800	8	110071651	110074800	7.49039	7.31951	7.81091	7.54027
Chr8:110076301-110078400	8	110076301	110078400	7.21167	7.11515	7.24979	7.1922
Chr8:110158051-110159400	8	110158051	110159400	6.3684	5.76151	6.27325	6.13439
Chr8:110164651-110170950	8	110164651	110170950	8.47076	8.97529	9.18942	8.87849
Chr8:110215051-110215950	8	110215051	110215950	5.92479	5.17655	6.01949	5.70694
Chr8:110250151-110250900	8	110250151	110250900	5.3684	4.91351	5.77848	5.35347
Chr8:110264251-110265450	8	110264251	110265450	6.28093	6.39894	5.71137	6.13042
Chr8:110265451-110267550	8	110265451	110267550	6.41022	7.01785	6.93376	6.78728
Chr8:110272801-110273250	8	110272801	110273250	4.28093	5.39894	5.48898	5.05628
Chr8:110273401-110277600	8	110273401	110277600	7.92479	7.8204	8.36345	8.03621
Chr8:110480101-110482200	8	110480101	110482200	6.74037	7.17655	7.15194	7.02295
Chr8:110482351-110483400	8	110482351	110483400	5.3684	6.05102	6.17703	5.86548
Chr8:110501251-110503200	8	110501251	110503200	6.45086	7.05102	7.01949	6.84046
Chr8:110503651-110507100	8	110503651	110507100	6.98137	7.67905	7.50888	7.38977
Chr8:110615401-110618250	8	110615401	110618250	7.13891	7.91351	8.13923	7.73055
Chr8:111029551-111030600	8	111029551	111030600	6.32533	5.59159	5.90402	5.94031
Chr8:111030601-111032550	8	111030601	111032550	7.28093	7.2063	6.93376	7.14033
Chr8:111064051-111064800	8	111064051	111064800	5.28093	5.49848	6.22594	5.66845
Chr8:111065551-111068250	8	111065551	111068250	7.56634	7.34647	7.48898	7.46726
Chr8:111069151-111074250	8	111069151	111074250	7.56634	8.34647	8.56698	8.15993
Chr8:111339601-111340650	8	111339601	111340650	5.67325	5.9839	5.90402	5.85372
Chr8:111341401-111342450	8	111341401	111342450	5.74037	6.11515	6.22594	6.02715
Chr8:111345301-111346800	8	111345301	111346800	5.45086	6.49848	7.34142	6.43025
Chr8:111364651-111366150	8	111364651	111366150	6.56634	6.63598	6.77848	6.66027
Chr8:111366151-111367800	8	111366151	111367800	6.41022	6.91351	7.31905	6.88093
Chr8:111369451-111370950	8	111369451	111370950	5.98137	6.11515	6.84262	6.31305
Chr8:111376951-111378000	8	111376951	111378000	5.67325	5.49848	6.31905	5.83026
Chr8:111379951-111381000	8	111379951	111381000	5.18783	6.49848	6.56698	6.08443
Chr8:111381601-111387300	8	111381601	111387300	8.7072	8.55737	8.57644	8.61367
Chr8:111387451-111398850	8	111387451	111398850	9.92839	10.1151	10.762	10.2685
Chr8:111407851-111410250	8	111407851	111410250	6.7072	6.9839	7.27325	6.98812
Chr8:111413401-111416700	8	111413401	111416700	7.03582	7.72087	7.48898	7.41522
Chr8:111529501-111530250	8	111529501	111530250	4.60286	5.83951	5.40652	5.28296
Chr8:111639301-111641100	8	111639301	111641100	6.23513	6.49848	7.29633	6.67665
Chr8:111887401-111894000	8	111887401	111894000	9.45086	9.8204	10.0971	9.78946
Chr8:111904351-111905550	8	111904351	111905550	5.74037	6.11515	6.56698	6.14083
Chr8:111907651-111911250	8	111907651	111911250	7.83552	7.96663	8.18942	7.99719
Chr8:112899601-112900950	8	112899601	112900950	6.3684	6.91351	5.64098	6.30763
Chr8:112903201-112905600	8	112903201	112905600	8.10111	7.44957	6.56698	7.37255
Chr8:112906201-112909500	8	112906201	112909500	8.71556	7.76151	6.71137	7.72948
Chr8:113844451-113845800	8	113844451	113845800	6.60286	6.72087	6.74532	6.68968
Chr8:113846401-113851800	8	113846401	113851800	9.38422	8.96663	9.24387	9.19824
Chr8:113982451-113983050	8	113982451	113983050	4.60286	5.39894	5.56698	5.18959
Chr8:114109051-114112800	8	114109051	114112800	7.89564	7.83951	7.97726	7.90414
Chr8:114113551-114116700	8	114113551	114116700	8.37897	8.54578	8.11347	8.34607
Chr8:114117451-114120300	8	114117451	114120300	7.8659	7.83951	7.72844	7.81128
Chr8:114202501-114204600	8	114202501	114204600	7.28093	7.05102	7.10041	7.14412
Chr8:114204751-114205500	8	114204751	114205500	4.60286	5.39894	5.71137	5.23773
Chr8:114205501-114207750	8	114205501	114207750	7.67325	7.42448	7.88891	7.66221
Chr8:114585601-114593250	8	114585601	114593250	9.93915	10.5134	10.7578	10.4035
Chr8:114594001-114597900	8	114594001	114597900	7.47076	8.09938	8.40652	7.99222
Chr8:114597901-114600150	8	114597901	114600150	6.32533	7.11515	7.42758	6.95602
Chr8:115184401-115187850	8	115184401	115187850	7.3033	7.80104	7.90402	7.66945
Chr8:115188001-115190250	8	115188001	115190250	6.56634	7.39894	8.13923	7.36817
Chr8:115415251-115418550	8	115415251	115418550	7.47076	7.80104	7.54787	7.60656
Chr8:115439251-115440600	8	115439251	115440600	6.08829	6.67905	6.44834	6.40522
Chr8:115445251-115447050	8	115445251	115447050	6.08829	7.14618	6.87364	6.7027
Chr8:115457851-115458600	8	115457851	115458600	5.28093	5.9839	5.48898	5.58461
Chr8:115458601-115459950	8	115458601	115459950	5.8045	6.39894	6.17703	6.12682
Chr8:115461751-115463100	8	115461751	115463100	5.8045	6.80104	6.52851	6.37801
Chr8:115463551-115466550	8	115463551	115466550	7.82009	7.91351	7.42758	7.7204
Chr8:115704901-115706250	8	115704901	115706250	6.7072	6.39894	6.22594	6.44403
Chr8:115706551-115706850	8	115706551	115706850	4.28093	5.29203	3.90402	4.49233
Chr8:115707901-115708650	8	115707901	115708650	5.8045	5.29203	5.40652	5.50101
Chr8:115709401-115710600	8	115709401	115710600	6.41022	5.76151	6.71137	6.29437
Chr8:115711051-115713450	8	115711051	115713450	6.89564	7.05102	7.38514	7.1106
Chr8:115746301-115748100	8	115746301	115748100	6.18783	6.63598	6.99148	6.60509
Chr8:115748851-115749900	8	115748851	115749900	5.52886	5.9839	6.44834	5.98703
Chr8:115750351-115755150	8	115750351	115755150	8.77279	8.49848	8.71137	8.66088
Chr8:115755601-115758900	8	115755601	115758900	7.93915	7.65768	8.34142	7.97941
Chr8:115759351-115762500	8	115759351	115762500	7.75667	7.39894	7.79479	7.65013
Chr8:115762801-115764450	8	115762801	115764450	6.28093	6.39894	6.96291	6.54759
Chr8:115942951-115944000	8	115942951	115944000	6.08829	5.29203	5.84262	5.74098
Chr8:116265301-116266200	8	116265301	116266200	6.08829	5.83951	5.12641	5.68474
Chr8:116439001-116441850	8	116439001	116441850	7.06229	7.85837	7.762	7.56089
Chr8:116733451-116736900	8	116733451	116736900	7.16358	7.52232	7.91897	7.53496
Chr8:116974801-116976300	8	116974801	116976300	5.98137	6.72087	6.17703	6.29309
Chr8:117071701-117072450	8	117071701	117072450	5.3684	5.83951	5.31905	5.50899
Chr8:117246901-117249150	8	117246901	117249150	5.8659	7.14618	7.48898	6.83368
Chr8:117250651-117252600	8	117250651	117252600	6.92479	7.11515	6.31905	6.78633
Chr8:117496201-117497250	8	117496201	117497250	5.60286	5.76151	6.36345	5.90927
Chr8:117497701-117499800	8	117497701	117499800	7.21167	7.61395	7.60445	7.47669
Chr8:117565801-117567600	8	117565801	117567600	6.18783	6.49848	6.64098	6.44243
Chr8:117813451-117814200	8	117813451	117814200	5.28093	5.29203	5.48898	5.35398
Chr8:117927601-117929100	8	117927601	117929100	6.18783	6.63598	6.56698	6.46359
Chr8:117949651-117950550	8	117949651	117950550	5.92479	5.39894	6.07394	5.79922
Chr8:117951451-117952350	8	117951451	117952350	5.28093	5.76151	6.07394	5.70546
Chr8:117952351-117954000	8	117952351	117954000	6.23513	6.76151	7.29633	6.76432
Chr8:117954001-117957750	8	117954001	117957750	7.13891	8.2498	8.47892	7.95588
Chr8:118098451-118101150	8	118098451	118101150	6.8045	7.34647	7.27325	7.14141
Chr8:118105201-118109700	8	118105201	118109700	8.39988	8.26401	7.36345	8.00911
Chr8:118847401-118847850	8	118847401	118847850	2.8659	5.05102	5.84262	4.58651
Chr8:119339401-119340600	8	119339401	119340600	5.8659	6.29203	6.07394	6.07729
Chr8:119340901-119344350	8	119340901	119344350	7.49039	7.80104	7.77848	7.68997
Chr8:119362201-119363100	8	119362201	119363100	5.52886	6.17655	5.77848	5.82796
Chr8:119364001-119365200	8	119364001	119365200	6.18783	6.23544	6.84262	6.42196
Chr8:119365651-119366550	8	119365651	119366550	5.3684	5.76151	6.71137	5.94709
Chr8:119384551-119389650	8	119384551	119389650	8.50975	8.64687	8.71137	8.62266
Chr8:119390101-119392050	8	119390101	119392050	7.00885	6.72087	7.24979	6.99317
Chr8:119412751-119417100	8	119412751	119417100	8.41022	8.73114	8.89648	8.67928
Chr8:119418001-119420700	8	119418001	119420700	6.63849	7.31951	7.58584	7.18128
Chr8:119443351-119445300	8	119443351	119445300	6.08829	6.80104	7.29633	6.72855
Chr8:119445301-119446800	8	119445301	119446800	5.74037	6.76151	7.01949	6.50712
Chr8:119446951-119453400	8	119446951	119453400	8.98137	9.7464	9.73691	9.48823
Chr8:119459251-119461050	8	119459251	119461050	5.8045	6.80104	6.64098	6.41551
Chr8:119462251-119463900	8	119462251	119463900	5.45086	6.83951	6.67661	6.32233
Chr8:119476351-119478900	8	119476351	119478900	7.21167	7.47423	7.50888	7.39826
Chr8:119486101-119487300	8	119486101	119487300	5.45086	6.54578	6.40652	6.13439
Chr8:119487901-119489700	8	119487901	119489700	6.67325	6.72087	7.15194	6.84869
Chr8:119490451-119497800	8	119490451	119497800	9.14512	9.77646	9.71566	9.54575
Chr8:119499001-119500350	8	119499001	119500350	5.98137	6.39894	6.17703	6.18578
Chr8:119501101-119502900	8	119501101	119502900	6.63849	6.49848	6.87364	6.6702
Chr8:119503051-119503800	8	119503051	119503800	4.60286	5.76151	5.90402	5.4228
Chr8:119575051-119583150	8	119575051	119583150	9.51455	9.909	10.2877	9.90376
Chr8:119584501-119585250	8	119584501	119585250	5.45086	4.76151	5.64098	5.28445
Chr8:119613001-119616150	8	119613001	119616150	7.03582	7.31951	7.71137	7.35557
Chr8:119622151-119626650	8	119622151	119626650	7.91029	8.1915	8.36345	8.15508
Chr8:119628901-119638800	8	119628901	119638800	9.58014	10.0633	10.2557	9.96636
Chr8:119640751-119641800	8	119640751	119641800	6.45086	6.05102	6.07394	6.19194
Chr8:119642701-119648700	8	119642701	119648700	8.63849	9.24264	9.3689	9.08334
Chr8:119649601-119652300	8	119649601	119652300	7.45086	7.31951	7.2017	7.32402
Chr8:119665201-119670300	8	119665201	119670300	7.65597	8.2498	8.53822	8.148
Chr8:119672251-119673750	8	119672251	119673750	5.8659	6.76151	7.07394	6.56712
Chr8:119674051-119677200	8	119674051	119677200	7.16358	7.17655	7.62283	7.32099
Chr8:119680051-119684400	8	119680051	119684400	7.98137	8.37295	8.40652	8.25361
Chr8:119685601-119688450	8	119685601	119688450	7.00885	7.08344	7.762	7.28476
Chr8:119690101-119691150	8	119690101	119691150	5.45086	5.83951	6.22594	5.83877
Chr8:119691601-119692500	8	119691601	119692500	5.3684	5.59159	6.01949	5.65983
Chr8:119692651-119709600	8	119692651	119709600	11.2453	11.7014	12.2446	11.7304
Chr8:119709601-119712750	8	119709601	119712750	6.74037	7.44957	7.79479	7.32824
Chr8:119713051-119715900	8	119713051	119715900	6.63849	6.9839	8.07394	7.23211
Chr8:119722051-119725350	8	119722051	119725350	7.47076	7.65768	7.97726	7.7019
Chr8:119725801-119728200	8	119725801	119728200	6.56634	7.56887	7.40652	7.18057
Chr8:119728201-119731050	8	119728201	119731050	6.77279	7.54578	7.72844	7.349
Chr8:119745301-119747400	8	119745301	119747400	6.32533	6.67905	6.87364	6.62601
Chr8:119756101-119758800	8	119756101	119758800	6.49039	7.61395	7.58584	7.23006
Chr8:119785951-119786550	8	119785951	119786550	4.08829	5.59159	5.56698	5.08229
Chr8:119845501-119847150	8	119845501	119847150	6.52886	6.44957	6.44834	6.47559
Chr8:119897251-119898900	8	119897251	119898900	6.18783	6.59159	6.31905	6.36616
Chr8:119990701-119997150	8	119990701	119997150	8.78078	9.2498	9.06052	9.03037
Chr8:119997301-119998800	8	119997301	119998800	5.98137	5.9839	6.71137	6.22555
Chr8:120009301-120014250	8	120009301	120014250	7.82009	8.52232	7.96291	8.10177
Chr8:120014251-120016950	8	120014251	120016950	7.3033	7.29203	7.17703	7.25745
Chr8:120017551-120018900	8	120017551	120018900	5.8045	6.94914	5.77848	6.17737
Chr8:120020401-120026550	8	120020401	120026550	8.44081	8.96663	8.40652	8.60465
Chr8:120058651-120059700	8	120058651	120059700	5.28093	5.39894	6.56698	5.74895
Chr8:120073201-120077550	8	120073201	120077550	7.41022	7.9839	8.13923	7.84445
Chr8:120108601-120111600	8	120108601	120111600	6.8045	7.54578	8.38514	7.57847
Chr8:120114151-120120150	8	120114151	120120150	8.90299	9.12297	10.2439	9.42327
Chr8:120120151-120122100	8	120120151	120122100	6.03582	6.49848	7.10041	6.5449
Chr8:120126301-120127650	8	120126301	120127650	5.60286	6.05102	6.77848	6.14412
Chr8:120137401-120140100	8	120137401	120140100	6.60286	7.26401	7.60445	7.15711
Chr8:120151201-120153750	8	120151201	120153750	6.03582	7.23544	7.38514	6.88547
Chr8:120156151-120173700	8	120156151	120173700	9.84318	10.6084	11.1724	10.5413
Chr8:120173701-120183000	8	120173701	120183000	9.90299	10.5689	11.1879	10.5532
Chr8:120183451-120191250	8	120183451	120191250	8.93199	9.58027	9.92268	9.47831
Chr8:120191551-120192600	8	120191551	120192600	5.28093	5.91351	6.44834	5.88093
Chr8:120201601-120204450	8	120201601	120204450	6.83552	7.34647	7.6589	7.2803
Chr8:120209401-120214650	8	120209401	120214650	7.65597	8.33305	8.72844	8.23916
Chr8:120215401-120216750	8	120215401	120216750	5.45086	6.34647	7.17703	6.32479
Chr8:120217351-120218400	8	120217351	120218400	4.8659	6.39894	6.44834	5.90439
Chr8:120218401-120223800	8	120218401	120223800	7.85079	8.61395	9.05376	8.50617
Chr8:120223951-120243450	8	120223951	120243450	10.8355	11.6563	12.0881	11.5266
Chr8:120243451-120245100	8	120243451	120245100	6.41022	6.63598	7.10041	6.71554
Chr8:120245101-120320250	8	120245101	120320250	13.0602	13.7863	14.1973	13.6813
Chr8:120320851-120322050	8	120320851	120322050	5.52886	6.11515	6.12641	5.92347
Chr8:120322351-120326100	8	120322351	120326100	7.56634	8.00098	8.31905	7.96212
Chr8:120326251-120327600	8	120326251	120327600	5.74037	6.54578	7.07394	6.45336
Chr8:120327601-120333600	8	120327601	120333600	7.72388	8.88621	8.63194	8.41401
Chr8:120335251-120340200	8	120335251	120340200	7.63849	8.41177	8.50888	8.18638
Chr8:120340801-120342600	8	120340801	120342600	6.28093	7.14618	6.93376	6.78696
Chr8:120343201-120361200	8	120343201	120361200	9.91393	10.2989	10.6544	10.2891
Chr8:120363301-120382800	8	120363301	120382800	10.6494	11.1728	11.373	11.0651
Chr8:120382951-120386250	8	120382951	120386250	7.21167	7.39894	7.91897	7.50986
Chr8:120386251-120394950	8	120386251	120394950	8.41022	9.19892	9.55746	9.05553
Chr8:120396751-120403200	8	120396751	120403200	8.5001	9.13848	9.35797	8.99885
Chr8:120403351-120415200	8	120403351	120415200	9.21757	9.9839	10.1894	9.79697
Chr8:120415351-120416850	8	120415351	120416850	5.67325	6.91351	7.17703	6.58793
Chr8:120417151-120425550	8	120417151	120425550	8.59382	9.2063	9.37975	9.05996
Chr8:120428251-120429150	8	120428251	120429150	5.8659	5.39894	6.07394	5.77959
Chr8:120435451-120443250	8	120435451	120443250	8.5001	8.82999	9.11995	8.81668
Chr8:120447601-120448500	8	120447601	120448500	5.45086	5.59159	5.48898	5.51047
Chr8:120453601-120455400	8	120453601	120455400	6.23513	6.80104	7.01949	6.68522
Chr8:120456301-120457200	8	120456301	120457200	5.45086	6.59159	6.31905	6.1205
Chr8:120457651-120459900	8	120457651	120459900	6.92479	7.17655	7.24979	7.11704
Chr8:120460651-120464100	8	120460651	120464100	7.11382	7.61395	7.85821	7.52866
Chr8:120465301-120470550	8	120465301	120470550	8.74037	8.94031	9.23792	8.97287
Chr8:120470701-120477750	8	120470701	120477750	8.3684	8.87699	9.07394	8.77311
Chr8:120478051-120480450	8	120478051	120480450	6.83552	7.23544	7.77848	7.28315
Chr8:120480601-120482700	8	120480601	120482700	6.74037	6.39894	7.01949	6.7196
Chr8:120489451-120491850	8	120489451	120491850	6.18783	7.29203	7.62283	7.03423
Chr8:120493051-120493950	8	120493051	120493950	4.8659	6.39894	5.90402	5.72295
Chr8:120502651-120504900	8	120502651	120504900	6.56634	7.29203	7.22594	7.0281
Chr8:120506701-120510150	8	120506701	120510150	7.67325	8.00098	7.82685	7.83369
Chr8:120510451-120513600	8	120510451	120513600	7.38946	7.8204	8.06052	7.75679
Chr8:120517201-120518700	8	120517201	120518700	6.28093	6.54578	6.93376	6.58683
Chr8:120519001-120520950	8	120519001	120520950	6.56634	6.94914	6.87364	6.79637
Chr8:120521101-120529800	8	120521101	120529800	8.85836	9.27107	9.33028	9.15324
Chr8:120530101-120532500	8	120530101	120532500	6.92479	7.26401	6.90402	7.03094
Chr8:120532951-120535350	8	120532951	120535350	6.8045	7.59159	7.52851	7.3082
Chr8:120591601-120592800	8	120591601	120592800	5.98137	6.17655	6.36345	6.17379
Chr8:120595651-120598500	8	120595651	120598500	6.8659	7.11515	7.27325	7.08476
Chr8:120607951-120612300	8	120607951	120612300	7.85079	8.4864	8.86595	8.40105
Chr8:120612601-120616650	8	120612601	120616650	7.7072	8.27809	8.47892	8.15474
Chr8:120616951-120618450	8	120616951	120618450	5.67325	6.34647	6.99148	6.33707
Chr8:120628351-120641100	8	120628351	120641100	9.73214	10.1878	10.6228	10.1809
Chr8:120659551-120661050	8	120659551	120661050	5.3684	6.67905	6.67661	6.24135
Chr8:120677101-120689550	8	120677101	120689550	9.06884	9.78634	9.91524	9.59014
Chr8:120689851-120691500	8	120689851	120691500	6.23513	7.29203	6.48898	6.67204
Chr8:120693751-120697500	8	120693751	120697500	7.3684	8.08344	7.87364	7.77516
Chr8:120697951-120703500	8	120697951	120703500	8.21167	8.82999	8.52851	8.52339
Chr8:120703801-120706950	8	120703801	120706950	7.7072	8.03453	8.51872	8.08682
Chr8:120707551-120711600	8	120707551	120711600	7.85079	8.03453	8.00555	7.96362
Chr8:120715801-120718200	8	120715801	120718200	6.8045	7.56887	7.48898	7.28745
Chr8:120718201-120720150	8	120718201	120720150	6.32533	6.87699	7.29633	6.83288
Chr8:120720751-120721800	8	120720751	120721800	6.03582	6.23544	5.71137	5.99421
Chr8:120724651-120743100	8	120724651	120743100	10.8162	11.2426	11.67	11.2429
Chr8:120745351-120746850	8	120745351	120746850	6.18783	6.72087	6.93376	6.61415
Chr8:120746851-120749400	8	120746851	120749400	6.28093	7.39894	7.54787	7.07592
Chr8:120751201-120752550	8	120751201	120752550	5.74037	6.76151	6.40652	6.3028
Chr8:120753901-120755400	8	120753901	120755400	5.8045	6.67905	6.44834	6.31063
Chr8:120759751-120763650	8	120759751	120763650	7.49039	7.74133	8.00555	7.74576
Chr8:120765601-120768150	8	120765601	120768150	7.13891	7.76151	7.60445	7.50163
Chr8:120768301-120769650	8	120768301	120769650	6.7072	6.80104	6.31905	6.6091
Chr8:120769651-120771600	8	120769651	120771600	7.18783	6.94914	7.04697	7.06131
Chr8:120772201-120778800	8	120772201	120778800	8.51934	9.09143	8.73691	8.78256
Chr8:120786601-120814800	8	120786601	120814800	10.6775	11.4134	11.2963	11.1291
Chr8:120814801-120818400	8	120814801	120818400	7.8659	8.29203	8.04697	8.0683
Chr8:120818551-120832650	8	120818551	120832650	9.77679	10.4433	10.023	10.081
Chr8:120832651-120835200	8	120832651	120835200	7.28093	7.80104	7.72844	7.60347
Chr8:120835201-120838950	8	120835201	120838950	7.7072	8.00098	7.52851	7.74556
Chr8:120838951-120840000	8	120838951	120840000	5.45086	6.29203	5.77848	5.84046
Chr8:120844951-120846750	8	120844951	120846750	6.74037	6.80104	6.48898	6.67679
Chr8:120868801-120869700	8	120868801	120869700	5.92479	5.91351	5.22594	5.68808
Chr8:120870001-120872100	8	120870001	120872100	6.56634	7.17655	6.71137	6.81808
Chr8:120874801-120903900	8	120874801	120903900	12.4745	12.978	12.4915	12.648
Chr8:120904201-120905400	8	120904201	120905400	5.67325	6.39894	5.77848	5.95023
Chr8:120930301-120931350	8	120930301	120931350	5.60286	6.63598	5.31905	5.85263
Chr8:120933751-120935100	8	120933751	120935100	6.45086	6.29203	5.56698	6.10329
Chr8:120935251-120936600	8	120935251	120936600	6.63849	6.54578	5.64098	6.27508
Chr8:120942751-120943050	8	120942751	120943050	4.28093	5.83951	3.90402	4.67482
Chr8:120948901-120951450	8	120948901	120951450	6.98137	7.37295	7.29633	7.21688
Chr8:120956251-120958050	8	120956251	120958050	6.32533	7.05102	6.84262	6.73965
Chr8:120958201-120965100	8	120958201	120965100	8.50975	9.17655	8.38514	8.69048
Chr8:120965101-120976200	8	120965101	120976200	9.74854	10.1576	9.59982	9.83534
Chr8:120977101-120978900	8	120977101	120978900	6.52886	6.9839	6.31905	6.61061
Chr8:120979201-120980250	8	120979201	120980250	5.74037	6.49848	5.01949	5.75278
Chr8:121016701-121017450	8	121016701	121017450	5.98137	4.91351	4.90402	5.2663
Chr8:121018501-121019250	8	121018501	121019250	5.28093	5.83951	5.31905	5.47983
Chr8:121019701-121021350	8	121019701	121021350	6.45086	6.49848	6.22594	6.39176
Chr8:121029601-121032000	8	121029601	121032000	6.67325	7.37295	7.15194	7.06605
Chr8:121036951-121038600	8	121036951	121038600	6.13891	6.59159	6.40652	6.37901
Chr8:121044151-121044750	8	121044151	121044750	4.45086	5.49848	5.71137	5.22024
Chr8:121051501-121053600	8	121051501	121053600	6.56634	7.08344	6.52851	6.72609
Chr8:121053901-121140750	8	121053901	121140750	15.2664	15.8463	16.1224	15.745
Chr8:121141051-121144800	8	121141051	121144800	8.24672	8.5341	8.71993	8.50025
Chr8:121144801-121146000	8	121144801	121146000	6.18783	6.59159	6.44834	6.40925
Chr8:121146001-121146900	8	121146001	121146900	4.98137	6.29203	5.71137	5.66159
Chr8:121146901-121149300	8	121146901	121149300	7.11382	7.52232	7.81091	7.48235
Chr8:121149301-121150800	8	121149301	121150800	6.3684	7.14618	7.04697	6.85385
Chr8:121150801-121158750	8	121150801	121158750	8.96041	9.33305	9.47387	9.25578
Chr8:121158751-121166550	8	121158751	121166550	8.82783	9.55159	9.56698	9.31547
Chr8:121166701-121169850	8	121166701	121169850	7.13891	7.91351	8.04697	7.6998
Chr8:121170151-121174500	8	121170151	121174500	7.54772	7.93144	8.12641	7.86852
Chr8:121175251-121179150	8	121175251	121179150	7.49039	8.5341	8.64098	8.22182
Chr8:121180651-121185450	8	121180651	121185450	7.95336	8.52232	8.86595	8.44721
Chr8:121185901-121200600	8	121185901	121200600	9.85458	10.5545	10.6678	10.3589
Chr8:121201351-121206450	8	121201351	121206450	7.78873	8.43708	8.81091	8.34557
Chr8:121206751-121212600	8	121206751	121212600	7.99518	8.74133	9.06725	8.60125
Chr8:121212601-121213800	8	121212601	121213800	5.67325	5.91351	6.17703	5.92127
Chr8:121213951-121214700	8	121213951	121214700	4.98137	5.39894	5.84262	5.40764
Chr8:121214701-121221150	8	121214701	121221150	8.37897	8.9839	9.27325	8.87871
Chr8:121221151-121232850	8	121221151	121232850	9.34702	10.1307	10.3905	9.95609
Chr8:121234051-121235700	8	121234051	121235700	5.8045	6.59159	7.01949	6.47186
Chr8:121237051-121238550	8	121237051	121238550	5.45086	6.91351	6.93376	6.43271
Chr8:121238851-121245150	8	121238851	121245150	8.58471	8.94914	9.39587	8.97657
Chr8:121245151-121246050	8	121245151	121246050	4.8659	5.9839	6.12641	5.65874
Chr8:121246501-121256550	8	121246501	121256550	9.30884	10.0052	10.0299	9.7813
Chr8:121256701-121260450	8	121256701	121260450	7.49039	8.34647	8.06052	7.96579
Chr8:121261351-121264500	8	121261351	121264500	7.13891	7.80104	7.50888	7.48294
Chr8:121269301-121272150	8	121269301	121272150	6.67325	7.34647	7.42758	7.1491
Chr8:121274551-121279650	8	121274551	121279650	8.25821	8.14617	8.53822	8.3142
Chr8:121279651-121281150	8	121279651	121281150	5.28093	6.49848	6.90402	6.22781
Chr8:121285951-121287000	8	121285951	121287000	5.60286	6.44957	5.96291	6.00511
Chr8:121288351-121289700	8	121288351	121289700	5.18783	6.59159	6.36345	6.04762
Chr8:121292101-121301250	8	121292101	121301250	8.63849	9.10729	9.30774	9.01784
Chr8:121303501-121305900	8	121303501	121305900	7.23513	8.01785	7.24979	7.50092
Chr8:121305901-121309500	8	121305901	121309500	7.69033	8.11515	7.762	7.85582
Chr8:121309651-121318200	8	121309651	121318200	8.58471	9.09143	9.16454	8.9469
Chr8:121333201-121334250	8	121333201	121334250	5.60286	5.9839	5.48898	5.69191
Chr8:121334701-121335300	8	121334701	121335300	4.08829	5.9839	5.31905	5.13042
Chr8:121350151-121352400	8	121350151	121352400	6.03582	7.49848	7.27325	6.93585
Chr8:121358851-121361550	8	121358851	121361550	6.41022	7.44957	7.40652	7.08877
Chr8:121366201-121405350	8	121366201	121405350	12.467	12.7937	12.9361	12.7323
Chr8:121431001-121435350	8	121431001	121435350	7.77279	8.43708	7.84262	8.01749
Chr8:121453351-121453800	8	121453351	121453800	4.45086	4.59159	5.40652	4.81632
Chr8:121474051-121484100	8	121474051	121484100	8.99518	9.909	9.681	9.52839
Chr8:121488901-121489800	8	121488901	121489800	5.52886	5.9839	5.77848	5.76375
Chr8:121491301-121493400	8	121491301	121493400	7.43068	7.37295	7.12641	7.31001
Chr8:121494001-121495350	8	121494001	121495350	5.92479	6.72087	6.52851	6.39139
Chr8:121498051-121517100	8	121498051	121517100	10.564	11.1934	11.1021	10.9531
Chr8:121517551-121520700	8	121517551	121520700	7.23513	7.61395	7.31905	7.38938
Chr8:121521601-121529850	8	121521601	121529850	8.48061	9.16901	9.15194	8.93385
Chr8:121530451-121532250	8	121530451	121532250	5.8045	6.9839	7.04697	6.61179
Chr8:121532551-121534500	8	121532551	121534500	5.67325	6.94914	7.04697	6.55645
Chr8:121541101-121541850	8	121541101	121541850	4.98137	5.59159	5.77848	5.45048
Chr8:121541851-121548000	8	121541851	121548000	8.1998	8.8204	8.96291	8.66104
Chr8:121549051-121551600	8	121549051	121551600	6.41022	6.67905	7.36345	6.81757
Chr8:121578901-121585500	8	121578901	121585500	9.00886	9.13074	9.71993	9.28651
Chr8:121586401-121590150	8	121586401	121590150	8.00886	8.06732	8.36345	8.14654
Chr8:121680601-121682400	8	121680601	121682400	6.41022	6.67905	7.31905	6.80277
Chr8:121699051-121706700	8	121699051	121706700	8.48061	9.0754	9.48396	9.01332
Chr8:121706701-121711050	8	121706701	121711050	8.00886	8.35977	8.48898	8.28587
Chr8:121712251-121717950	8	121712251	121717950	8.90299	9.16144	9.55267	9.2057
Chr8:121717951-121741950	8	121717951	121741950	11.2964	11.9925	12.375	11.8879
Chr8:121743901-121745400	8	121743901	121745400	6.13891	6.49848	6.81091	6.48277
Chr8:121745851-121747800	8	121745851	121747800	6.77279	7.26401	6.90402	6.98027
Chr8:121747801-121748850	8	121747801	121748850	6.08829	5.83951	5.77848	5.9021
Chr8:121751401-121753200	8	121751401	121753200	5.60286	6.87699	6.87364	6.45116
Chr8:121753801-121756500	8	121753801	121756500	6.56634	7.34647	7.40652	7.10644
Chr8:121756501-121758150	8	121756501	121758150	5.92479	6.72087	6.96291	6.53619
Chr8:121767301-121768500	8	121767301	121768500	5.18783	6.17655	6.60445	5.98961
Chr8:121780351-121784550	8	121780351	121784550	7.3684	8.14617	8.34142	7.952
Chr8:121785151-121787100	8	121785151	121787100	6.45086	6.9839	7.27325	6.90267
Chr8:121860901-121861950	8	121860901	121861950	5.08829	6.05102	6.48898	5.8761
Chr8:121862101-121864200	8	121862101	121864200	6.32533	6.83951	7.12641	6.76375
Chr8:121872301-121873950	8	121872301	121873950	6.13891	6.63598	6.60445	6.45978
Chr8:121912501-121913850	8	121912501	121913850	5.8045	6.29203	6.40652	6.16768
Chr8:122029051-122047950	8	122029051	122047950	9.69033	10.3697	10.8129	10.291
Chr8:122047951-122059650	8	122047951	122059650	9.05572	9.70011	10.2108	9.65556
Chr8:122060101-122061900	8	122060101	122061900	5.74037	6.59159	7.2017	6.51122
Chr8:122062951-122081400	8	122062951	122081400	10.1201	10.801	11.2017	10.7076
Chr8:122081401-122084550	8	122081401	122084550	6.89564	7.63598	8.06052	7.53071
Chr8:122086501-122088900	8	122086501	122088900	6.56634	7.56887	7.58584	7.24035
Chr8:122090251-122093250	8	122090251	122093250	7.06229	7.44957	7.60445	7.37211
Chr8:122103151-122105400	8	122103151	122105400	5.8659	6.91351	7.15194	6.64379
Chr8:122107051-122109900	8	122107051	122109900	6.49039	7.52232	7.72844	7.24705
Chr8:122125051-122127750	8	122125051	122127750	6.63849	7.17655	7.34142	7.05215
Chr8:122130301-122133450	8	122130301	122133450	7.13891	7.54578	7.87364	7.51945
Chr8:122141251-122143200	8	122141251	122143200	6.13891	6.72087	7.12641	6.66206
Chr8:122145601-122147700	8	122145601	122147700	6.18783	6.87699	7.17703	6.74728
Chr8:122148451-122150100	8	122148451	122150100	4.8659	6.83951	7.22594	6.31045
Chr8:122150101-122151300	8	122150101	122151300	4.74037	6.34647	6.67661	5.92115
Chr8:122151451-122152800	8	122151451	122152800	5.28093	6.34647	7.10041	6.24261
Chr8:122152951-122155650	8	122152951	122155650	6.92479	6.9839	7.48898	7.13256
Chr8:122160001-122165850	8	122160001	122165850	7.34702	8.26401	9.2017	8.27091
Chr8:122172451-122174850	8	122172451	122174850	6.08829	7.31951	7.72844	7.04541
Chr8:122177101-122182500	8	122177101	122182500	7.75667	8.46195	9.02641	8.41501
Chr8:122204701-122207850	8	122204701	122207850	6.8659	7.54578	7.762	7.39123
Chr8:122214151-122223600	8	122214151	122223600	8.74037	9.5164	9.94111	9.39929
Chr8:122226301-122230200	8	122226301	122230200	7.45086	8.17655	8.94111	8.1895
Chr8:122240401-122242200	8	122240401	122242200	5.45086	6.72087	7.17703	6.44959
Chr8:122245351-122248200	8	122245351	122248200	6.32533	7.11515	7.79479	7.07842
Chr8:122251951-122255100	8	122251951	122255100	6.63849	7.39894	8.13923	7.39222
Chr8:122260501-122281650	8	122260501	122281650	9.84318	10.6843	11.266	10.5978
Chr8:122282251-122304150	8	122282251	122304150	10.8065	11.5045	12.098	11.4696
Chr8:122304451-122314050	8	122304451	122314050	8.16358	9.1915	9.681	9.01202
Chr8:122314201-122324100	8	122314201	122324100	8.48061	9.35314	10.0264	9.28672
Chr8:122324251-122329350	8	122324251	122329350	7.72388	8.47423	9.04015	8.41275
Chr8:122329501-122373900	8	122329501	122373900	11.7383	12.2417	13.0324	12.3375
Chr8:122373901-122375400	8	122373901	122375400	5.8659	6.29203	6.71137	6.28976
Chr8:122428201-122429250	8	122428201	122429250	5.8659	6.17655	5.48898	5.84381
Chr8:122429701-122431050	8	122429701	122431050	6.08829	6.63598	6.81091	6.51173
Chr8:122432851-122434350	8	122432851	122434350	5.60286	6.17655	6.90402	6.22781
Chr8:122445001-122471400	8	122445001	122471400	11.6636	12.3093	12.8382	12.2703
Chr8:122474551-122475600	8	122474551	122475600	5.8045	6.23544	6.36345	6.13446
Chr8:122549851-122552400	8	122549851	122552400	6.98137	7.61395	7.31905	7.30479
Chr8:122575201-122576700	8	122575201	122576700	4.74037	6.49848	6.74532	5.99472
Chr8:122577751-122589750	8	122577751	122589750	8.69879	9.4681	9.87747	9.34812
Chr8:122607751-122609550	8	122607751	122609550	6.67325	6.59159	6.93376	6.73287
Chr8:122612101-122783550	8	122612101	122783550	14.999	15.7593	16.0829	15.6138
Chr8:122783551-122792100	8	122783551	122792100	8.28093	9.1915	9.6722	9.04821
Chr8:122792101-122800200	8	122792101	122800200	8.47076	9.36637	9.79883	9.21199
Chr8:122801251-122809050	8	122801251	122809050	9.38946	10.1385	10.9282	10.1521
Chr8:122809651-122822400	8	122809651	122822400	10.1107	11.6305	12.4726	11.4046
Chr8:122822551-122862600	8	122822551	122862600	11.7506	12.6637	13.1669	12.5271
Chr8:122862601-122871300	8	122862601	122871300	8.33622	9.36637	9.54787	9.08349
Chr8:122871451-122874750	8	122871451	122874750	7.13891	7.72087	8.11347	7.65775
Chr8:122875201-122876100	8	122875201	122876100	5.08829	5.67905	5.90402	5.55712
Chr8:123114151-123115200	8	123114151	123115200	5.52886	6.17655	6.17703	5.96082
Chr8:123115501-123120000	8	123115501	123120000	8.26962	8.80104	8.35248	8.47438
Chr8:123197251-123202650	8	123197251	123202650	7.88085	8.27809	8.75368	8.3042
Chr8:123231751-123240150	8	123231751	123240150	9.64288	9.87236	10.1832	9.89949
Chr8:123241651-123243300	8	123241651	123243300	5.8659	6.05102	7.10041	6.33911
Chr8:123320101-123324000	8	123320101	123324000	7.75667	8.11515	8.4586	8.11014
Chr8:123325051-123329550	8	123325051	123329550	8.64726	8.97529	9.55746	9.06
Chr8:123329551-123336000	8	123329551	123336000	8.42049	8.82999	9.75784	9.00277
Chr8:123336151-123339300	8	123336151	123339300	6.89564	7.54578	8.27325	7.57156
Chr8:123340951-123345300	8	123340951	123345300	7.47076	8.05102	8.61367	8.04515
Chr8:123345751-123347400	8	123345751	123347400	6.45086	6.54578	7.31905	6.7719
Chr8:123347701-123361800	8	123347701	123361800	9.26393	10.0052	10.4739	9.91434
Chr8:123361801-123364050	8	123361801	123364050	6.32533	6.67905	7.60445	6.86961
Chr8:123367501-123373200	8	123367501	123373200	8.17575	9.02622	9.25569	8.81922
Chr8:123403951-123414750	8	123403951	123414750	9.94271	10.764	11.2063	10.6377
Chr8:123415201-123418350	8	123415201	123418350	6.7072	7.26401	8.08724	7.35282
Chr8:123419401-123421500	8	123419401	123421500	5.98137	6.76151	7.29633	6.67974
Chr8:123422251-123424350	8	123422251	123424350	6.67325	7.61395	7.58584	7.29101
Chr8:123425101-123425850	8	123425101	123425850	5.45086	5.59159	5.71137	5.58461
Chr8:123439351-123442500	8	123439351	123442500	7.47076	7.01785	7.60445	7.36435
Chr8:123445201-123448200	8	123445201	123448200	6.8045	7.44957	7.64098	7.29835
Chr8:123458701-123460350	8	123458701	123460350	5.60286	6.76151	7.12641	6.49693
Chr8:123469051-123472350	8	123469051	123472350	8.16358	8.11515	8.31905	8.19926
Chr8:123472651-123473700	8	123472651	123473700	5.98137	6.63598	6.67661	6.43132
Chr8:123474301-123480000	8	123474301	123480000	8.21167	8.56887	8.90402	8.56152
Chr8:123480001-123485700	8	123480001	123485700	8.21167	8.43708	8.41709	8.35528
Chr8:123485701-123487500	8	123485701	123487500	6.56634	6.83951	6.84262	6.74949
Chr8:123487651-123488550	8	123487651	123488550	5.45086	5.83951	6.12641	5.80559
Chr8:123488701-123490800	8	123488701	123490800	6.83552	6.83951	6.74532	6.80678
Chr8:123490951-123494250	8	123490951	123494250	6.92479	7.72087	8.04697	7.56421
Chr8:123494551-123497850	8	123494551	123497850	7.49039	8.03453	7.36345	7.62946
Chr8:123498301-123537600	8	123498301	123537600	11.8084	12.5348	12.425	12.2561
Chr8:123570151-123570900	8	123570151	123570900	5.8045	5.05102	5.56698	5.47417
Chr8:123575401-123576150	8	123575401	123576150	5.45086	5.05102	5.01949	5.17379
Chr8:123600151-123601350	8	123600151	123601350	6.45086	7.34647	6.90402	6.90045
Chr8:123607051-123607800	8	123607051	123607800	5.28093	5.76151	5.31905	5.45383
Chr8:123617401-123618150	8	123617401	123618150	4.74037	5.05102	5.40652	5.06597
Chr8:123618901-123619350	8	123618901	123619350	4.74037	4.91351	4.90402	4.85263
Chr8:123619351-123619650	8	123619351	123619650	4.60286	5.17655	3.90402	4.56114
Chr8:123624001-123630750	8	123624001	123630750	10.6163	10.7183	10.4688	10.6011
Chr8:123630751-123636300	8	123630751	123636300	9.12642	9.0754	9.2017	9.13451
Chr8:123638251-123653850	8	123638251	123653850	10.3551	10.5717	10.6678	10.5315
Chr8:123654151-123659400	8	123654151	123659400	7.74037	8.4864	8.64098	8.28925
Chr8:123659551-123662100	8	123659551	123662100	7.13891	6.94914	7.24979	7.11261
Chr8:123665101-123667050	8	123665101	123667050	6.08829	6.94914	7.17703	6.73815
Chr8:123667801-123668700	8	123667801	123668700	4.8659	5.39894	6.27325	5.5127
Chr8:123669001-123672750	8	123669001	123672750	7.62078	8.08344	8.64098	8.11507
Chr8:123672751-123677700	8	123672751	123677700	7.91029	8.67905	8.70276	8.4307
Chr8:123683251-123686250	8	123683251	123686250	7.00885	7.83951	8.21387	7.68741
Chr8:123686851-123697800	8	123686851	123697800	9.57555	10.0834	10.2439	9.96762
Chr8:123697951-123701550	8	123697951	123701550	7.7072	8.31951	8.37434	8.13368
Chr8:123703201-123707700	8	123703201	123707700	7.89564	8.49848	8.64098	8.34503
Chr8:123708001-123712800	8	123708001	123712800	8.35775	8.67905	9.10696	8.71458
Chr8:123712951-123750600	8	123712951	123750600	12.5366	13.0199	13.2674	12.9413
Chr8:123751051-123753450	8	123751051	123753450	6.98137	7.17655	7.22594	7.12796
Chr8:123753601-123755850	8	123753601	123755850	6.41022	7.08344	7.34142	6.94503
Chr8:123757951-123783000	8	123757951	123783000	10.4977	10.9796	11.1183	10.8652
Chr8:123783301-123794700	8	123783301	123794700	9.49039	9.9796	10.2379	9.90264
Chr8:123794701-123797850	8	123794701	123797850	7.41022	7.31951	7.31905	7.34959
Chr8:123798151-123799800	8	123798151	123799800	6.23513	6.39894	6.56698	6.40035
Chr8:123800101-123801000	8	123800101	123801000	4.45086	5.83951	6.12641	5.47226
Chr8:123803851-123805950	8	123803851	123805950	6.28093	7.08344	7.04697	6.80378
Chr8:123850651-123852600	8	123850651	123852600	6.23513	6.80104	7.2017	6.74596
Chr8:123853051-123853650	8	123853051	123853650	5.3684	4.76151	5.31905	5.14965
Chr8:123856051-123868050	8	123856051	123868050	11.1389	11.5888	11.8465	11.5247
Chr8:123868201-123869400	8	123868201	123869400	5.8659	6.23544	5.90402	6.00179
Chr8:123871351-123878250	8	123871351	123878250	8.62078	9.08344	9.23792	8.98071
Chr8:123878251-123901350	8	123878251	123901350	12.1498	12.6804	12.9625	12.5975
Chr8:123980401-123982350	8	123980401	123982350	6.8659	7.17655	6.56698	6.86981
Chr8:124055701-124059450	8	124055701	124059450	7.32533	7.52232	7.99148	7.61304
Chr8:124059901-124060650	8	124059901	124060650	3.8659	5.67905	6.31905	5.288
Chr8:124062301-124063950	8	124062301	124063950	5.92479	6.39894	7.4688	6.59751
Chr8:124064101-124081650	8	124064101	124081650	10.8259	11.3093	11.7081	11.2811
Chr8:124086151-124088550	8	124086151	124088550	6.52886	7.34647	7.52851	7.13461
Chr8:124135051-124135650	8	124135051	124135650	5.60286	4.59159	5.12641	5.10695
Chr8:124139401-124140900	8	124139401	124140900	5.74037	6.39894	7.07394	6.40442
Chr8:124144351-124146000	8	124144351	124146000	6.08829	7.01785	6.71137	6.60584
Chr8:124164151-124167300	8	124164151	124167300	6.83552	7.63598	7.762	7.41117
Chr8:124168501-124171200	8	124168501	124171200	7.60286	7.39894	8.36345	7.78842
Chr8:124171351-124173000	8	124171351	124173000	6.67325	7.05102	7.10041	6.94156
Chr8:124185601-124187550	8	124185601	124187550	6.13891	6.87699	7.27325	6.76305
Chr8:124193551-124200000	8	124193551	124200000	8.03582	9.02622	9.27905	8.78036
Chr8:124200151-124202700	8	124200151	124202700	6.89564	7.34647	7.62283	7.28832
Chr8:124220701-124222800	8	124220701	124222800	6.74037	7.08344	7.34142	7.05508
Chr8:124350001-124350900	8	124350001	124350900	5.67325	5.67905	5.84262	5.73164
Chr8:124351201-124353300	8	124351201	124353300	6.3684	6.59159	7.36345	6.77448
Chr8:124381201-124382850	8	124381201	124382850	6.08829	6.67905	6.93376	6.56703
Chr8:124425601-124426500	8	124425601	124426500	4.98137	5.91351	5.71137	5.53542
Chr8:124426651-124428300	8	124426651	124428300	6.45086	6.83951	6.40652	6.56563
Chr8:124428601-124434300	8	124428601	124434300	9.92839	10.3827	10.302	10.2044
Chr8:124434601-124438050	8	124434601	124438050	7.74037	7.83951	7.6589	7.74626
Chr8:124458301-124464000	8	124458301	124464000	8.44081	8.63598	8.08724	8.38801
Chr8:124509301-124512300	8	124509301	124512300	7.08829	7.56887	7.29633	7.31783
Chr8:124514251-124516050	8	124514251	124516050	6.95336	6.9839	6.48898	6.80875
Chr8:124516051-124518450	8	124516051	124518450	7.7072	7.85837	7.85821	7.80793
Chr8:124518451-124520250	8	124518451	124520250	7.00885	6.94914	6.60445	6.85415
Chr8:124562701-124565550	8	124562701	124565550	7.11382	7.67905	7.74532	7.51273
Chr8:124588351-124590000	8	124588351	124590000	6.28093	6.80104	7.04697	6.70965
Chr8:124603351-124610700	8	124603351	124610700	8.8045	9.10729	9.23792	9.0499
Chr8:124612051-124617450	8	124612051	124617450	8.51934	8.9839	9.27325	8.9255
Chr8:124642801-124647150	8	124642801	124647150	8.12642	8.55737	8.6589	8.44757
Chr8:124660951-124661850	8	124660951	124661850	5.18783	5.67905	5.84262	5.56983
Chr8:124731151-124732050	8	124731151	124732050	5.92479	5.29203	5.84262	5.68648
Chr8:124740301-124741650	8	124740301	124741650	5.52886	6.11515	6.64098	6.095
Chr8:124742101-124761150	8	124742101	124761150	11.3349	11.8071	12.1979	11.7799
Chr8:124761151-124763700	8	124761151	124763700	7.03582	7.89537	7.88891	7.6067
Chr8:124765051-124766550	8	124765051	124766550	5.67325	6.49848	6.96291	6.37821
Chr8:124774201-124775250	8	124774201	124775250	5.52886	5.67905	6.27325	5.82705
Chr8:124775551-124778250	8	124775551	124778250	7.00885	7.8204	8.07394	7.6344
Chr8:124778551-124779750	8	124778551	124779750	5.52886	6.59159	7.04697	6.38914
Chr8:124780951-124792950	8	124780951	124792950	9.49525	10.1915	10.6522	10.113
Chr8:124793251-124799700	8	124793251	124799700	8.85836	9.57458	10.6045	9.67913
Chr8:124800301-124805250	8	124800301	124805250	7.78873	8.386	8.74532	8.30668
Chr8:124807651-124809000	8	124807651	124809000	6.56634	6.34647	6.71137	6.54139
Chr8:124826851-124830750	8	124826851	124830750	7.13891	7.93144	8.57644	7.88226
Chr8:124984801-124985850	8	124984801	124985850	6.03582	6.05102	6.44834	6.17839
Chr8:124989901-124990650	8	124989901	124990650	5.60286	5.17655	5.71137	5.49693
Chr8:124990801-124995150	8	124990801	124995150	7.98137	8.41177	8.58584	8.32633
Chr8:125003701-125004750	8	125003701	125004750	6.32533	6.05102	5.48898	5.95511
Chr8:125009251-125012700	8	125009251	125012700	7.92479	7.56887	7.07394	7.52253
Chr8:125307151-125308950	8	125307151	125308950	6.56634	6.59159	6.81091	6.65628
Chr8:125317351-125319150	8	125317351	125319150	6.8045	7.23544	6.52851	6.85615
Chr8:125325001-125327550	8	125325001	125327550	7.06229	7.26401	6.99148	7.10593
Chr8:125328451-125329650	8	125328451	125329650	5.8045	6.29203	6.48898	6.19517
Chr8:125333251-125336400	8	125333251	125336400	7.3033	7.70011	7.84262	7.61534
Chr8:125345251-125349450	8	125345251	125349450	8.00886	8.13074	8.33028	8.15663
Chr8:125350351-125352750	8	125350351	125352750	7.45086	7.11515	6.93376	7.16659
Chr8:125387401-125389500	8	125387401	125389500	6.95336	6.87699	6.60445	6.8116
Chr8:125391451-125392500	8	125391451	125392500	6.18783	6.05102	6.12641	6.12175
Chr8:125637001-125644350	8	125637001	125644350	8.59382	8.97529	9.32468	8.96459
Chr8:125644651-125646750	8	125644651	125646750	6.3684	7.17655	7.2017	6.91555
Chr8:125647201-125651100	8	125647201	125651100	8.0224	8.34647	8.4586	8.27583
Chr8:125651251-125658750	8	125651251	125658750	8.78078	8.96663	9.29633	9.01458
Chr8:125659051-125661900	8	125659051	125661900	7.16358	7.59159	7.58584	7.447
Chr8:125729551-125730600	8	125729551	125730600	6.28093	5.29203	5.96291	5.84529
Chr8:125730751-125732850	8	125730751	125732850	6.7072	6.94914	7.42758	7.02797
Chr8:125733151-125734050	8	125733151	125734050	5.3684	6.17655	6.01949	5.85481
Chr8:125862451-125863350	8	125862451	125863350	5.67325	5.67905	5.71137	5.68789
Chr8:125873701-125875500	8	125873701	125875500	6.13891	6.87699	6.87364	6.62985
Chr8:125890351-125893050	8	125890351	125893050	6.63849	7.11515	7.81091	7.18818
Chr8:125893351-125899200	8	125893351	125899200	9.50494	9.7464	10.4483	9.89989
Chr8:125899651-125900550	8	125899651	125900550	5.8659	5.05102	5.56698	5.49463
Chr8:125900551-125901600	8	125900551	125901600	5.28093	6.05102	6.40652	5.91282
Chr8:125904001-125904750	8	125904001	125904750	5.18783	5.76151	5.84262	5.59732
Chr8:125904901-125917800	8	125904901	125917800	11.3019	11.8965	12.3077	11.8354
Chr8:125917801-125920050	8	125917801	125920050	6.83552	7.23544	7.44834	7.1731
Chr8:125936401-125942700	8	125936401	125942700	7.67325	8.29203	9.00555	8.32361
Chr8:125944201-125947200	8	125944201	125947200	6.49039	7.31951	7.87364	7.22785
Chr8:125947201-125961750	8	125947201	125961750	9.43575	9.85368	10.5212	9.93687
Chr8:125962951-125968050	8	125962951	125968050	8.39988	8.71053	8.8189	8.6431
Chr8:125980801-125981700	8	125980801	125981700	5.52886	6.17655	5.71137	5.80559
Chr8:125987701-125988600	8	125987701	125988600	5.60286	5.39894	6.17703	5.72628
Chr8:125989351-126001950	8	125989351	126001950	10.3144	10.7962	11.3539	10.8215
Chr8:126135601-126144900	8	126135601	126144900	9.63849	9.92698	10.4509	10.0055
Chr8:126243901-126244800	8	126243901	126244800	5.3684	6.17655	5.96291	5.83595
Chr8:126253501-126258450	8	126253501	126258450	8.33622	8.27809	8.72844	8.44758
Chr8:126281551-126283200	8	126281551	126283200	6.60286	6.44957	6.84262	6.63168
Chr8:126285001-126290100	8	126285001	126290100	8.25821	8.37295	8.53822	8.38979
Chr8:126294901-126297300	8	126294901	126297300	6.83552	6.94914	7.27325	7.0193
Chr8:126297301-126302550	8	126297301	126302550	8.06229	8.5341	9.17703	8.59114
Chr8:126374851-126376350	8	126374851	126376350	6.08829	7.01785	6.84262	6.64959
Chr8:126382201-126385200	8	126382201	126385200	6.8659	7.31951	7.4688	7.21807
Chr8:126475951-126478050	8	126475951	126478050	6.49039	6.91351	7.84262	7.08217
Chr8:126478051-126480150	8	126478051	126480150	6.67325	6.72087	7.17703	6.85705
Chr8:126482851-126485550	8	126482851	126485550	7.60286	7.78141	7.4688	7.61769
Chr8:126485551-126487200	8	126485551	126487200	5.92479	6.44957	6.56698	6.31378
Chr8:126498751-126501600	8	126498751	126501600	7.41022	7.85837	8.22594	7.83151
Chr8:126503251-126505650	8	126503251	126505650	6.56634	7.05102	7.34142	6.98626
Chr8:126513301-126515850	8	126513301	126515850	7.7072	7.74133	8.17703	7.87519
Chr8:126516151-126517050	8	126516151	126517050	5.18783	6.17655	5.84262	5.73566
Chr8:126522601-126524100	8	126522601	126524100	5.8659	6.67905	6.84262	6.46252
Chr8:126908851-126910950	8	126908851	126910950	6.89564	6.59159	7.29633	6.92785
Chr8:126976051-126978750	8	126976051	126978750	7.58472	7.52232	7.99148	7.69951
Chr8:126978901-126980700	8	126978901	126980700	6.8659	7.08344	7.15194	7.03376
Chr8:127707451-127708650	8	127707451	127708650	5.98137	6.59159	6.52851	6.36716
Chr8:128520901-128523300	8	128520901	128523300	7.58472	7.49848	6.99148	7.35822
Chr8:128528851-128533800	8	128528851	128533800	9.68181	9.41813	9.19557	9.43184
Chr8:128534101-128535000	8	128534101	128535000	6.08829	5.39894	6.17703	5.88809
Chr8:128535301-128539800	8	128535301	128539800	8.41022	7.93144	7.91897	8.08687
Chr9:3330751-3331050	9	3330751	3331050	3.8659	4.76151	5.01949	4.54897
Chr9:8544451-8545650	9	8544451	8545650	6.23513	5.91351	6.07394	6.0742
Chr9:8898151-8902650	9	8898151	8902650	9.39468	9.65228	10.12	9.7223
Chr9:9477001-9478200	9	9477001	9478200	6.03582	6.29203	6.17703	6.16829
Chr9:10903051-10906350	9	10903051	10906350	8.29216	7.94914	7.88891	8.0434
Chr9:10908601-10909050	9	10908601	10909050	4.8659	4.59159	5.22594	4.89448
Chr9:10909051-10909500	9	10909051	10909500	5.3684	4.59159	4.77848	4.91282
Chr9:13992601-13992900	9	13992601	13992900	3.8659	4.76151	5.22594	4.61778
Chr9:14171551-14172300	9	14171551	14172300	5.18783	5.76151	5.71137	5.55357
Chr9:14176051-14178150	9	14176051	14178150	7.08829	7.42448	7.10041	7.20439
Chr9:14178451-14180250	9	14178451	14180250	6.49039	6.91351	7.17703	6.86031
Chr9:14181451-14183850	9	14181451	14183850	6.56634	7.05102	7.17703	6.93146
Chr9:14397451-14399250	9	14397451	14399250	6.45086	6.83951	7.58584	6.95874
Chr9:14407351-14408250	9	14407351	14408250	5.8045	5.17655	6.27325	5.75143
Chr9:14464351-14464800	9	14464351	14464800	5.3684	3.91351	5.40652	4.89614
Chr9:14466151-14467200	9	14466151	14467200	5.52886	6.05102	5.90402	5.82797
Chr9:14476051-14476800	9	14476051	14476800	5.28093	5.39894	5.71137	5.46375
Chr9:14485801-14486700	9	14485801	14486700	5.18783	5.76151	6.36345	5.77093
Chr9:14750101-14752950	9	14750101	14752950	6.8659	7.44957	7.96291	7.42612
Chr9:14754601-14755800	9	14754601	14755800	6.28093	6.39894	6.52851	6.40279
Chr9:14756701-14757750	9	14756701	14757750	5.52886	5.17655	6.27325	5.65955
Chr9:14758201-14758950	9	14758201	14758950	4.60286	5.39894	5.84262	5.28147
Chr9:14759401-14760450	9	14759401	14760450	5.8659	6.63598	6.40652	6.3028
Chr9:14761351-14765250	9	14761351	14765250	7.77279	7.91351	8.17703	7.95445
Chr9:14765401-14766900	9	14765401	14766900	6.63849	7.08344	6.64098	6.78764
Chr9:14767051-14771550	9	14767051	14771550	7.91029	8.09938	8.21387	8.07451
Chr9:14857801-14865900	9	14857801	14865900	9.52411	9.72087	9.57644	9.60714
Chr9:14901601-14902650	9	14901601	14902650	4.60286	5.9839	6.27325	5.62
Chr9:15238501-15239700	9	15238501	15239700	5.3684	6.23544	6.44834	6.01739
Chr9:15239851-15241050	9	15239851	15241050	5.98137	5.9839	6.22594	6.06374
Chr9:15358651-15360900	9	15358651	15360900	7.72388	6.76151	6.74532	7.0769
Chr9:15360901-15362850	9	15360901	15362850	7.00885	6.94914	6.81091	6.92297
Chr9:15683101-15683400	9	15683101	15683400	5.45086	3.59159	4.31905	4.45383
Chr9:15683851-15684750	9	15683851	15684750	5.67325	5.67905	5.56698	5.63976
Chr9:15707851-15708900	9	15707851	15708900	5.74037	5.76151	6.40652	5.96946
Chr9:15764401-15765300	9	15764401	15765300	4.74037	5.76151	5.56698	5.35629
Chr9:15768151-15770700	9	15768151	15770700	7.69033	7.11515	6.48898	7.09815
Chr9:15771151-15774600	9	15771151	15774600	8.38946	8.60281	8.49896	8.49708
Chr9:15775501-15776400	9	15775501	15776400	6.18783	5.9839	6.17703	6.11625
Chr9:15777751-15780450	9	15777751	15780450	7.21167	7.26401	7.29633	7.25734
Chr9:15873901-15875550	9	15873901	15875550	6.63849	6.05102	6.67661	6.45537
Chr9:15978301-15979950	9	15978301	15979950	6.3684	6.54578	6.60445	6.50621
Chr9:16010851-16012200	9	16010851	16012200	6.41022	6.05102	6.52851	6.32991
Chr9:16017301-16018200	9	16017301	16018200	6.13891	4.76151	5.84262	5.58101
Chr9:16024501-16026150	9	16024501	16026150	6.56634	6.39894	6.31905	6.42811
Chr9:16195801-16196100	9	16195801	16196100	5.18783	4.39894	4.48898	4.69191
Chr9:16199101-16200750	9	16199101	16200750	7.16358	6.39894	6.31905	6.62719
Chr9:16201951-16203150	9	16201951	16203150	5.98137	6.54578	6.67661	6.40125
Chr9:16211401-16215300	9	16211401	16215300	7.69033	8.03453	7.99148	7.90544
Chr9:16215751-16216950	9	16215751	16216950	5.8659	6.63598	6.74532	6.41573
Chr9:16218301-16221600	9	16218301	16221600	8.54772	8.59159	8.91897	8.68609
Chr9:16221751-16226400	9	16221751	16226400	9.06884	8.94914	8.48898	8.83565
Chr9:16226401-16227750	9	16226401	16227750	6.45086	6.05102	5.77848	6.09345
Chr9:16502701-16504350	9	16502701	16504350	5.92479	6.39894	6.90402	6.40925
Chr9:18282301-18282600	9	18282301	18282600	4.28093	3.91351	5.31905	4.5045
Chr9:18285751-18287400	9	18285751	18287400	6.41022	6.05102	6.81091	6.42405
Chr9:18287401-18287850	9	18287401	18287850	5.74037	4.39894	4.48898	4.8761
Chr9:18288601-18290250	9	18288601	18290250	6.67325	5.91351	6.52851	6.37176
Chr9:20461201-20463450	9	20461201	20463450	7.45086	7.37295	7.24979	7.35787
Chr9:20463451-20466300	9	20463451	20466300	7.38946	7.29203	7.71137	7.46429
Chr9:20522851-20526450	9	20522851	20526450	7.72388	7.54578	7.74532	7.67166
Chr9:20526451-20528850	9	20526451	20528850	7.3033	6.49848	7.38514	7.06231
Chr9:20529451-20544600	9	20529451	20544600	10.2866	10.0994	10.494	10.2933
Chr9:20546401-20550900	9	20546401	20550900	8.41022	7.9839	8.08724	8.16045
Chr9:20550901-20551950	9	20550901	20551950	6.56634	5.91351	5.48898	5.98961
Chr9:20553151-20554950	9	20553151	20554950	6.8045	6.80104	7.10041	6.90198
Chr9:20565001-20566950	9	20565001	20566950	6.49039	6.91351	6.77848	6.72746
Chr9:20570101-20571300	9	20570101	20571300	5.74037	5.83951	6.31905	5.96631
Chr9:20573551-20574300	9	20573551	20574300	5.74037	5.17655	5.01949	5.31214
Chr9:20574451-20575950	9	20574451	20575950	7.08829	5.9839	5.96291	6.34503
Chr9:20578201-20581350	9	20578201	20581350	8.06229	8.1915	8.24979	8.16786
Chr9:20841451-20860800	9	20841451	20860800	10.2922	10.7079	10.7764	10.5922
Chr9:20861701-20863950	9	20861701	20863950	6.7072	6.80104	6.84262	6.78362
Chr9:20865601-20872800	9	20865601	20872800	8.64726	8.78141	8.98439	8.80435
Chr9:20878801-20881650	9	20878801	20881650	6.7072	7.23544	7.82685	7.2565
Chr9:20884201-20885400	9	20884201	20885400	5.92479	5.67905	6.17703	5.92696
Chr9:20955001-20956050	9	20955001	20956050	5.60286	5.39894	6.40652	5.80277
Chr9:20956801-20960250	9	20956801	20960250	7.08829	7.63598	8.24979	7.65802
Chr9:20985001-20991600	9	20985001	20991600	8.44081	8.90447	9.41181	8.91903
Chr9:21012901-21023400	9	21012901	21023400	9.81621	10.1269	10.5622	10.1684
Chr9:21023851-21030750	9	21023851	21030750	8.24672	9.15383	9.44317	8.94791
Chr9:21030751-21041400	9	21030751	21041400	11.6174	12.2543	13.0474	12.3064
Chr9:21041401-21044100	9	21041401	21044100	6.52886	7.01785	8.08724	7.21132
Chr9:21044851-21048000	9	21044851	21048000	7.3033	7.67905	7.94841	7.64359
Chr9:21048901-21054600	9	21048901	21054600	8.38946	8.74133	9.02641	8.71907
Chr9:21153151-21156750	9	21153151	21156750	7.41022	7.72087	8.18942	7.7735
Chr9:21157651-21161250	9	21157651	21161250	7.21167	7.49848	7.93376	7.54797
Chr9:21161251-21165750	9	21161251	21165750	7.32533	8.00098	9.02641	8.11757
Chr9:21165751-21167700	9	21165751	21167700	6.03582	7.23544	7.64098	6.97075
Chr9:21194701-21195900	9	21194701	21195900	5.18783	6.49848	6.22594	5.97075
Chr9:21214051-21217200	9	21214051	21217200	6.83552	7.39894	7.44834	7.2276
Chr9:21217951-21219450	9	21217951	21219450	6.13891	6.49848	6.56698	6.40146
Chr9:21239251-21255900	9	21239251	21255900	12.0843	12.3415	12.8626	12.4294
Chr9:21255901-21262500	9	21255901	21262500	8.58471	8.79126	9.24387	8.87328
Chr9:21262801-21265350	9	21262801	21265350	6.08829	7.26401	7.62283	6.99171
Chr9:21305401-21306600	9	21305401	21306600	5.3684	6.05102	6.52851	5.98264
Chr9:21311401-21312750	9	21311401	21312750	6.52886	6.29203	5.96291	6.26127
Chr9:21359551-21361650	9	21359551	21361650	6.63849	6.67905	7.64098	6.98617
Chr9:21362401-21363450	9	21362401	21363450	5.8045	5.49848	6.44834	5.9171
Chr9:21363751-21365250	9	21363751	21365250	6.41022	6.54578	6.71137	6.55579
Chr9:21787051-21806550	9	21787051	21806550	10.5547	11.3515	11.0723	10.9928
Chr9:21871051-21875100	9	21871051	21875100	7.3684	8.14617	8.63194	8.04884
Chr9:21875101-21878250	9	21875101	21878250	6.98137	7.85837	7.62283	7.48753
Chr9:21889051-21889950	9	21889051	21889950	5.67325	5.39894	5.71137	5.59452
Chr9:21890551-21895950	9	21890551	21895950	8.37897	8.89537	8.78666	8.687
Chr9:21895951-21901050	9	21895951	21901050	8.94627	9.44957	9.3689	9.25491
Chr9:21901801-21918600	9	21901801	21918600	9.82783	10.3631	10.6342	10.275
Chr9:21956551-21973650	9	21956551	21973650	10.8065	11.2026	11.3247	11.1112
Chr9:21983401-21984600	9	21983401	21984600	6.63849	6.49848	5.48898	6.20865
Chr9:21984601-21995400	9	21984601	21995400	10.8394	11.0052	10.6919	10.8455
Chr9:21996451-21999750	9	21996451	21999750	7.23513	7.70011	8.0333	7.65618
Chr9:22048351-22056150	9	22048351	22056150	9.17575	9.22094	10.3442	9.5803
Chr9:22095601-22096200	9	22095601	22096200	4.60286	4.59159	5.71137	4.96861
Chr9:22096651-22104900	9	22096651	22104900	9.38422	9.79126	10.1264	9.7673
Chr9:22118251-22123950	9	22118251	22123950	8.91756	9.22094	9.39587	9.17812
Chr9:22123951-22132800	9	22123951	22132800	8.76475	8.87699	9.3689	9.00355
Chr9:22143451-22144500	9	22143451	22144500	5.67325	6.44957	5.71137	5.94473
Chr9:22152301-22153800	9	22152301	22153800	6.56634	6.11515	6.56698	6.41615
Chr9:24691651-24693000	9	24691651	24693000	6.92479	6.63598	6.22594	6.59557
Chr9:24693301-24696900	9	24693301	24696900	8.0224	8.08344	8.34142	8.14909
Chr9:24699001-24699600	9	24699001	24699600	5.45086	4.39894	4.90402	4.91794
Chr9:24700201-24701100	9	24700201	24701100	5.92479	5.49848	5.40652	5.60993
Chr9:24742051-24742950	9	24742051	24742950	4.98137	5.91351	5.84262	5.57917
Chr9:24745801-24747150	9	24745801	24747150	6.41022	6.34647	6.48898	6.41522
Chr9:24747451-24749700	9	24747451	24749700	7.3033	6.80104	6.90402	7.00279
Chr9:24750751-24752400	9	24750751	24752400	6.95336	6.34647	6.36345	6.55443
Chr9:24753001-24754800	9	24753001	24754800	6.77279	6.67905	7.2017	6.88451
Chr9:24757351-24788400	9	24757351	24788400	14.1839	14.0523	14.2807	14.1723
Chr9:24788701-24790800	9	24788701	24790800	7.69033	7.11515	7.01949	7.27499
Chr9:25024351-25027350	9	25024351	25027350	7.11382	7.01785	7.40652	7.1794
Chr9:25027951-25029000	9	25027951	25029000	6.3684	6.29203	6.07394	6.24479
Chr9:25029301-25030200	9	25029301	25030200	6.13891	6.17655	5.71137	6.00894
Chr9:25031251-25032450	9	25031251	25032450	5.8659	6.17655	6.01949	6.02065
Chr9:25040551-25043100	9	25040551	25043100	6.98137	7.11515	7.38514	7.16055
Chr9:25482451-25483800	9	25482451	25483800	5.60286	5.83951	6.64098	6.02779
Chr9:26515201-26516100	9	26515201	26516100	4.8659	5.9839	5.90402	5.58461
Chr9:26517151-26517900	9	26517151	26517900	5.60286	5.67905	5.40652	5.56281
Chr9:26521201-26523300	9	26521201	26523300	7.3033	6.87699	7.15194	7.11074
Chr9:26526001-26528400	9	26526001	26528400	7.16358	7.23544	7.04697	7.14866
Chr9:26731801-26733600	9	26731801	26733600	5.8045	6.87699	7.27325	6.65158
Chr9:27173851-27214650	9	27173851	27214650	12.9094	13.2182	13.6214	13.2497
Chr9:27214651-27217500	9	27214651	27217500	7.63849	8.13074	8.50888	8.0927
Chr9:27218101-27220650	9	27218101	27220650	7.11382	7.11515	7.6589	7.29596
Chr9:27220801-27222300	9	27220801	27222300	6.23513	6.59159	6.93376	6.58683
Chr9:27223801-27226950	9	27223801	27226950	7.49039	7.63598	7.48898	7.53845
Chr9:27227701-27230400	9	27227701	27230400	7.32533	7.63598	7.94841	7.63657
Chr9:27233101-27234300	9	27233101	27234300	5.45086	6.29203	6.81091	6.1846
Chr9:27236851-27245400	9	27236851	27245400	9.1998	9.68962	10.2078	9.69907
Chr9:27248101-27249000	9	27248101	27249000	5.8659	6.11515	6.17703	6.05269
Chr9:27249451-27254700	9	27249451	27254700	8.54772	8.84897	9.07394	8.82354
Chr9:27255451-27258000	9	27255451	27258000	7.56634	7.87699	8.26157	7.90163
Chr9:27258001-27260400	9	27258001	27260400	7.82009	8.08344	7.91897	7.94083
Chr9:27260401-27263250	9	27260401	27263250	8.24672	7.89537	8.21387	8.11865
Chr9:27271351-27288750	9	27271351	27288750	11.6839	11.5194	11.7124	11.6386
Chr9:27289051-27313200	9	27289051	27313200	11.8612	12.1633	12.449	12.1578
Chr9:27314701-27316050	9	27314701	27316050	5.98137	6.44957	6.56698	6.33264
Chr9:27316801-27325800	9	27316801	27325800	9.71556	10.0262	10.358	10.0333
Chr9:27325951-27328800	9	27325951	27328800	7.50975	6.94914	7.44834	7.30241
Chr9:27329251-27331650	9	27329251	27331650	6.56634	6.94914	7.34142	6.9523
Chr9:27408601-27409500	9	27408601	27409500	5.67325	5.59159	6.07394	5.77959
Chr9:27618151-27619200	9	27618151	27619200	5.8045	5.91351	5.77848	5.83216
Chr9:27791101-27792750	9	27791101	27792750	6.89564	6.94914	6.40652	6.75043
Chr9:29385151-29385900	9	29385151	29385900	5.28093	6.05102	5.12641	5.48612
Chr9:29410351-29411550	9	29410351	29411550	6.08829	6.23544	6.48898	6.2709
Chr9:29413051-29414850	9	29413051	29414850	6.95336	6.44957	6.84262	6.74851
Chr9:29861851-29863950	9	29861851	29863950	6.52886	6.49848	7.50888	6.84541
Chr9:30037201-30038100	9	30037201	30038100	6.03582	5.59159	5.40652	5.67797
Chr9:30131101-30134100	9	30131101	30134100	8.08829	7.61395	6.64098	7.44774
Chr9:30134251-30146250	9	30134251	30146250	10.6186	10.3598	9.84262	10.2736
Chr9:30147001-30148350	9	30147001	30148350	6.41022	6.76151	5.12641	6.09938
Chr9:30149251-30150600	9	30149251	30150600	5.92479	6.91351	6.36345	6.40058
Chr9:30265501-30267000	9	30265501	30267000	6.67325	6.76151	6.71137	6.71538
Chr9:30270751-30272850	9	30270751	30272850	7.00885	7.05102	6.17703	6.74564
Chr9:30275101-30276750	9	30275101	30276750	6.74037	6.44957	6.48898	6.55964
Chr9:30280351-30282300	9	30280351	30282300	6.3684	6.23544	7.24979	6.61788
Chr9:30318901-30319650	9	30318901	30319650	5.60286	5.39894	5.31905	5.44029
Chr9:30322951-30323700	9	30322951	30323700	5.74037	5.05102	5.01949	5.27029
Chr9:30350251-30350850	9	30350251	30350850	5.60286	5.67905	4.77848	5.35347
Chr9:30413701-30414450	9	30413701	30414450	5.52886	4.76151	5.56698	5.28578
Chr9:30423451-30425850	9	30423451	30425850	6.77279	7.26401	7.15194	7.06291
Chr9:30838801-30840150	9	30838801	30840150	6.08829	5.59159	6.52851	6.06946
Chr9:30918451-30924150	9	30918451	30924150	8.41022	8.99247	9.13283	8.84517
Chr9:30931201-30934800	9	30931201	30934800	7.65597	8.08344	8.40652	8.04864
Chr9:30936901-30938250	9	30936901	30938250	6.98137	5.76151	6.31905	6.35398
Chr9:30938551-30940050	9	30938551	30940050	7.50975	7.08344	7.04697	7.21339
Chr9:30940201-30950400	9	30940201	30950400	11.5241	11.5015	11.7038	11.5765
Chr9:30957751-30958350	9	30957751	30958350	5.18783	5.49848	5.48898	5.39176
Chr9:30959251-30960150	9	30959251	30960150	5.08829	5.83951	5.77848	5.56876
Chr9:30961201-30962400	9	30961201	30962400	5.8045	6.49848	6.36345	6.22214
Chr9:30962701-30964050	9	30962701	30964050	5.98137	6.34647	6.64098	6.32294
Chr9:31022401-31023300	9	31022401	31023300	5.60286	5.49848	6.12641	5.74258
Chr9:31082101-31090050	9	31082101	31090050	9.15745	9.71053	9.77438	9.54745
Chr9:31099051-31100550	9	31099051	31100550	5.74037	6.94914	6.71137	6.46696
Chr9:31102351-31106100	9	31102351	31106100	7.41022	7.83951	7.67661	7.64211
Chr9:31107151-31109400	9	31107151	31109400	6.41022	7.05102	7.22594	6.89573
Chr9:31125601-31138050	9	31125601	31138050	10.5663	10.7413	10.9429	10.7502
Chr9:31460551-31467450	9	31460551	31467450	9.78873	9.91351	10.0402	9.91413
Chr9:31528501-31531950	9	31528501	31531950	7.28093	8.00098	7.762	7.6813
Chr9:31543501-31544700	9	31543501	31544700	6.18783	6.59159	6.27325	6.35089
Chr9:31545451-31546200	9	31545451	31546200	5.08829	5.05102	5.71137	5.28356
Chr9:31546501-31547550	9	31546501	31547550	6.23513	6.05102	5.01949	5.76855
Chr9:31553101-31554150	9	31553101	31554150	6.08829	5.17655	6.07394	5.77959
Chr9:31554751-31556100	9	31554751	31556100	5.92479	6.76151	6.60445	6.43025
Chr9:31556251-31559250	9	31556251	31559250	7.3033	7.94914	8.00555	7.75266
Chr9:31559401-31565550	9	31559401	31565550	9.09472	9.3263	9.4328	9.2846
Chr9:31565551-31567500	9	31565551	31567500	5.98137	7.01785	7.22594	6.74172
Chr9:31571251-31572000	9	31571251	31572000	5.45086	4.91351	5.90402	5.4228
Chr9:31573051-31574550	9	31573051	31574550	7.08829	7.17655	7.34142	7.20209
Chr9:31576051-31577400	9	31576051	31577400	6.13891	6.34647	6.12641	6.20393
Chr9:31581001-31582800	9	31581001	31582800	6.52886	6.83951	6.99148	6.78662
Chr9:31590301-31592400	9	31590301	31592400	6.32533	7.05102	6.99148	6.78927
Chr9:31685101-31686150	9	31685101	31686150	5.45086	5.59159	6.44834	5.83026
Chr9:31688701-31689750	9	31688701	31689750	5.3684	6.59159	5.48898	5.81632
Chr9:31894651-31895550	9	31894651	31895550	4.98137	5.59159	6.27325	5.6154
Chr9:31898851-31901100	9	31898851	31901100	7.13891	7.2063	8.12641	7.49054
Chr9:31901251-31903800	9	31901251	31903800	7.3684	7.49848	7.82685	7.56457
Chr9:31903951-31922400	9	31903951	31922400	12.8215	12.9469	13.1747	12.9811
Chr9:31922851-31924350	9	31922851	31924350	6.77279	6.87699	7.24979	6.96652
Chr9:32274451-32277600	9	32274451	32277600	7.21167	7.80104	7.94841	7.65371
Chr9:32312251-32313150	9	32312251	32313150	5.08829	5.83951	6.01949	5.6491
Chr9:32333551-32338200	9	32333551	32338200	7.25821	8.01785	8.4688	7.91495
Chr9:32338651-32339550	9	32338651	32339550	6.08829	6.29203	6.17703	6.18578
Chr9:32339551-32350200	9	32339551	32350200	11.1605	11.4834	12.0723	11.5721
Chr9:32350351-32352750	9	32350351	32352750	7.52886	7.65768	8.21387	7.80014
Chr9:32353651-32353950	9	32353651	32353950	4.8659	4.59159	5.12641	4.8613
Chr9:32368951-32370750	9	32368951	32370750	6.60286	6.29203	6.87364	6.58951
Chr9:32384551-32385900	9	32384551	32385900	6.3684	6.29203	6.22594	6.29546
Chr9:32386351-32388150	9	32386351	32388150	6.8659	6.87699	6.77848	6.84046
Chr9:32388901-32393400	9	32388901	32393400	7.95336	8.26401	7.99148	8.06962
Chr9:32393551-32394900	9	32393551	32394900	6.28093	6.49848	6.36345	6.38095
Chr9:32396101-32397900	9	32396101	32397900	6.56634	6.59159	6.31905	6.49233
Chr9:32399401-32400450	9	32399401	32400450	5.8045	5.39894	6.12641	5.77661
Chr9:32402851-32414400	9	32402851	32414400	10.0123	10.2569	10.7199	10.3297
Chr9:32414701-32415600	9	32414701	32415600	5.74037	5.29203	6.01949	5.68396
Chr9:32416201-32417100	9	32416201	32417100	4.8659	6.39894	6.44834	5.90439
Chr9:32417251-32418600	9	32417251	32418600	5.3684	6.76151	6.96291	6.36427
Chr9:32419201-32420250	9	32419201	32420250	5.45086	6.05102	7.07394	6.19194
Chr9:32423551-32424900	9	32423551	32424900	5.8045	6.23544	6.52851	6.18948
Chr9:32439151-32439750	9	32439151	32439750	4.98137	5.49848	5.64098	5.37361
Chr9:32446801-32449350	9	32446801	32449350	6.49039	7.44957	7.58584	7.17526
Chr9:32449501-32451000	9	32449501	32451000	6.56634	6.63598	7.15194	6.78475
Chr9:32459401-32461650	9	32459401	32461650	6.56634	6.91351	7.38514	6.955
Chr9:32463751-32464800	9	32463751	32464800	5.28093	5.59159	6.17703	5.68318
Chr9:32472901-32477250	9	32472901	32477250	7.69033	7.8204	8.27325	7.92799
Chr9:32484001-32485200	9	32484001	32485200	6.08829	6.34647	6.48898	6.30791
Chr9:32486401-32487600	9	32486401	32487600	5.08829	6.39894	6.40652	5.96458
Chr9:32487901-32489100	9	32487901	32489100	5.8659	6.17655	6.48898	6.17714
Chr9:32489551-32492100	9	32489551	32492100	7.21167	7.52232	7.58584	7.43994
Chr9:32492251-32498700	9	32492251	32498700	8.8659	8.97529	9.09384	8.97834
Chr9:32499151-32501850	9	32499151	32501850	7.25821	7.29203	7.38514	7.31179
Chr9:32502001-32502900	9	32502001	32502900	6.28093	4.59159	5.64098	5.5045
Chr9:32503051-32509200	9	32503051	32509200	8.33622	8.56887	8.89648	8.60052
Chr9:32511901-32515050	9	32511901	32515050	7.45086	7.59159	7.84262	7.62835
Chr9:32516251-32518350	9	32516251	32518350	6.18783	6.91351	7.07394	6.72509
Chr9:32518501-32520000	9	32518501	32520000	5.8045	6.39894	7.22594	6.47646
Chr9:32520151-32521050	9	32520151	32521050	5.60286	5.49848	6.07394	5.72509
Chr9:32521051-32522250	9	32521051	32522250	6.23513	5.39894	6.22594	5.95334
Chr9:32526601-32527950	9	32526601	32527950	6.67325	6.34647	6.22594	6.41522
Chr9:32527951-32532300	9	32527951	32532300	8.56634	8.75146	8.74532	8.6877
Chr9:32532301-32533200	9	32532301	32533200	6.63849	6.23544	6.56698	6.4803
Chr9:32533351-32536350	9	32533351	32536350	8.73214	8.8204	8.85821	8.80359
Chr9:32536951-32566950	9	32536951	32566950	13.3849	13.7073	13.901	13.6644
Chr9:32567401-32568300	9	32567401	32568300	5.60286	5.17655	5.77848	5.5193
Chr9:32575201-32579250	9	32575201	32579250	7.60286	7.78141	7.74532	7.70986
Chr9:32581351-32582850	9	32581351	32582850	6.63849	6.76151	6.67661	6.6922
Chr9:32583001-32584500	9	32583001	32584500	5.92479	7.05102	6.56698	6.51426
Chr9:32585551-32590200	9	32585551	32590200	8.52886	9.00944	9.29633	8.94488
Chr9:32591401-32593650	9	32591401	32593650	7.11382	7.37295	7.56698	7.35125
Chr9:32593951-32599200	9	32593951	32599200	8.0224	8.74133	9.09384	8.61919
Chr9:32599201-32601300	9	32599201	32601300	7.23513	6.76151	7.22594	7.0742
Chr9:32601301-32609700	9	32601301	32609700	8.78873	9.53995	9.89648	9.40839
Chr9:32609701-32611350	9	32609701	32611350	5.98137	6.59159	7.36345	6.64547
Chr9:32611501-32613450	9	32611501	32613450	6.7072	7.17655	7.54787	7.14387
Chr9:32613451-32615700	9	32613451	32615700	6.83552	7.05102	7.27325	7.05326
Chr9:32618701-32621100	9	32618701	32621100	6.28093	7.08344	7.58584	6.9834
Chr9:32623951-32627700	9	32623951	32627700	7.85079	8.27809	8.79479	8.30789
Chr9:32627851-32629650	9	32627851	32629650	6.45086	6.83951	7.60445	6.96494
Chr9:32629651-32639400	9	32629651	32639400	9.66895	10.0387	10.6744	10.1273
Chr9:32639401-32640750	9	32639401	32640750	6.23513	7.26401	7.29633	6.93182
Chr9:32641051-32644500	9	32641051	32644500	8.58471	7.80104	8.16454	8.18343
Chr9:32644501-32652900	9	32644501	32652900	10.5893	10.7962	11.3985	10.928
Chr9:32655301-32659650	9	32655301	32659650	8.1998	8.22094	8.60445	8.34173
Chr9:32659651-32662650	9	32659651	32662650	7.38946	7.65768	7.99148	7.67954
Chr9:32662801-32664150	9	32662801	32664150	6.03582	6.63598	6.77848	6.48343
Chr9:32664601-32666250	9	32664601	32666250	6.45086	5.91351	6.71137	6.35858
Chr9:32666551-32667450	9	32666551	32667450	5.67325	5.67905	5.48898	5.61376
Chr9:32668051-32669100	9	32668051	32669100	5.60286	5.67905	6.44834	5.91008
Chr9:32669401-32673750	9	32669401	32673750	7.95336	8.31951	8.43799	8.23695
Chr9:32673751-32676000	9	32673751	32676000	7.54772	7.54578	7.50888	7.53413
Chr9:32677051-32679000	9	32677051	32679000	7.00885	8.03453	8.35248	7.79862
Chr9:32680501-32683650	9	32680501	32683650	8.0224	7.93144	8.11347	8.02243
Chr9:32683951-32684700	9	32683951	32684700	5.3684	5.17655	6.27325	5.60607
Chr9:32684851-32692950	9	32684851	32692950	9.39468	10.0179	10.3905	9.93435
Chr9:32693101-32695800	9	32693101	32695800	7.00885	7.29203	7.60445	7.30178
Chr9:32711851-32713200	9	32711851	32713200	5.8045	5.76151	6.67661	6.08087
Chr9:32931001-32932200	9	32931001	32932200	4.28093	6.54578	6.17703	5.66792
Chr9:32933551-32934450	9	32933551	32934450	4.74037	6.11515	6.01949	5.625
Chr9:32937301-32938500	9	32937301	32938500	5.52886	6.54578	6.44834	6.17433
Chr9:32941201-32941650	9	32941201	32941650	5.3684	4.76151	4.64098	4.92363
Chr9:32942551-32943900	9	32942551	32943900	5.8659	6.80104	6.40652	6.35782
Chr9:33030751-33031200	9	33030751	33031200	4.98137	4.91351	4.48898	4.79462
Chr9:33033901-33034350	9	33033901	33034350	5.28093	5.17655	3.90402	4.78717
Chr9:33037951-33038400	9	33037951	33038400	6.03582	4.17655	2.31905	4.17714
Chr9:33051001-33053700	9	33051001	33053700	8.33622	6.67905	6.56698	7.19408
Chr9:33053851-33056700	9	33053851	33056700	8.84318	6.63598	5.64098	7.04005
Chr9:33057751-33067050	9	33057751	33067050	10.9866	9.95791	9.17703	10.0405
Chr9:33067051-33071550	9	33067051	33071550	9.51934	8.44957	7.69409	8.55433
Chr9:33071851-33072900	9	33071851	33072900	6.89564	4.59159	5.01949	5.50224
Chr9:33078151-33082800	9	33078151	33082800	8.46084	8.56887	8.52851	8.51941
Chr9:33085051-33085950	9	33085051	33085950	5.8045	5.17655	6.07394	5.68499
Chr9:33087451-33088200	9	33087451	33088200	5.52886	5.05102	5.56698	5.38229
Chr9:33089251-33090600	9	33089251	33090600	7.03582	6.63598	7.24979	6.97386
Chr9:33247951-33249150	9	33247951	33249150	6.32533	5.9839	6.07394	6.12772
Chr9:33917401-33919950	9	33917401	33919950	7.60286	7.44957	7.67661	7.57634
Chr9:33920551-33921900	9	33920551	33921900	6.45086	6.29203	6.31905	6.35398
Chr9:34038901-34039500	9	34038901	34039500	3.28093	4.39894	5.90402	4.52796
Chr9:34485151-34488150	9	34485151	34488150	7.8045	7.42448	7.71137	7.64678
Chr9:34705501-34708200	9	34705501	34708200	6.63849	7.42448	8.10041	7.38779
Chr9:34708351-34710600	9	34708351	34710600	7.34702	7.78141	7.77848	7.63564
Chr9:34712251-34717350	9	34712251	34717350	8.63849	8.77149	9.28484	8.89827
Chr9:34879201-34881450	9	34879201	34881450	6.32533	7.14618	7.22594	6.89915
Chr9:35109901-35113800	9	35109901	35113800	7.60286	7.83951	8.48898	7.97712
Chr9:35282401-35294100	9	35282401	35294100	10.6119	11.23	11.5491	11.1303
Chr9:35294701-35295450	9	35294701	35295450	5.67325	5.17655	6.07394	5.64125
Chr9:35295901-35296650	9	35295901	35296650	5.67325	5.17655	5.56698	5.47226
Chr9:35297101-35355900	9	35297101	35355900	13.5847	14.107	14.4315	14.0411
Chr9:35357701-35382600	9	35357701	35382600	11.669	12.2946	12.5443	12.1693
Chr9:35382751-35384700	9	35382751	35384700	7.32533	7.49848	7.69409	7.50597
Chr9:35386951-35388600	9	35386951	35388600	7.11382	7.2063	6.99148	7.10387
Chr9:35394151-35431350	9	35394151	35431350	13.4959	13.7254	13.8069	13.676
Chr9:35431351-35432700	9	35431351	35432700	6.23513	6.59159	7.22594	6.68422
Chr9:35434051-35436150	9	35434051	35436150	6.8659	7.59159	7.29633	7.25127
Chr9:35437951-35439450	9	35437951	35439450	6.56634	6.80104	6.56698	6.64479
Chr9:35440051-35441400	9	35440051	35441400	5.18783	6.17655	6.77848	6.04762
Chr9:35443351-35445600	9	35443351	35445600	6.60286	7.42448	7.87364	7.30033
Chr9:35448751-35450550	9	35448751	35450550	6.03582	6.76151	7.01949	6.60561
Chr9:35482201-35484600	9	35482201	35484600	7.32533	7.17655	7.67661	7.39283
Chr9:35484601-35486100	9	35484601	35486100	6.13891	6.91351	7.2017	6.75138
Chr9:35489101-35490150	9	35489101	35490150	5.3684	6.39894	6.17703	5.98146
Chr9:35502001-35503050	9	35502001	35503050	6.08829	5.17655	6.31905	5.8613
Chr9:35503801-35504850	9	35503801	35504850	5.8045	6.11515	6.27325	6.0643
Chr9:35505901-35524950	9	35505901	35524950	11.059	11.7814	12.1583	11.6662
Chr9:35525101-35526600	9	35525101	35526600	7.21167	7.37295	7.67661	7.42041
Chr9:35526751-35535900	9	35526751	35535900	9.72802	10.2209	10.5358	10.1616
Chr9:35536501-35541450	9	35536501	35541450	8.03582	8.52232	8.88891	8.48235
Chr9:35542201-35544150	9	35542201	35544150	6.32533	7.14618	7.34142	6.93764
Chr9:35544151-35546100	9	35544151	35546100	6.08829	6.67905	6.99148	6.58627
Chr9:35557051-35558400	9	35557051	35558400	6.23513	6.34647	6.44834	6.34331
Chr9:35573401-35575800	9	35573401	35575800	7.28093	7.76151	8.61367	7.88537
Chr9:35575951-35577000	9	35575951	35577000	5.3684	5.9839	6.67661	6.00964
Chr9:37430551-37437300	9	37430551	37437300	10.4855	10.636	11.0988	10.7401
Chr9:37437901-37438800	9	37437901	37438800	5.52886	5.05102	6.22594	5.60194
Chr9:37453051-37455450	9	37453051	37455450	6.8659	7.11515	7.54787	7.17631
Chr9:37455751-37462800	9	37455751	37462800	8.93199	9.13848	8.92638	8.99895
Chr9:37527601-37529850	9	37527601	37529850	6.49039	7.05102	7.01949	6.85363
Chr9:37529851-37531650	9	37529851	37531650	6.60286	6.72087	6.96291	6.76221
Chr9:39602251-39604950	9	39602251	39604950	8.1513	7.76151	7.60445	7.83909
Chr9:39605101-39606000	9	39605101	39606000	6.3684	6.23544	5.01949	5.87444
Chr9:40268551-40270200	9	40268551	40270200	5.92479	6.59159	6.60445	6.37361
Chr9:40526701-40528350	9	40526701	40528350	6.60286	6.72087	6.56698	6.63024
Chr9:40528501-40533900	9	40528501	40533900	9.03582	9.08344	8.90402	9.00776
Chr9:40572751-40573500	9	40572751	40573500	5.18783	5.49848	5.48898	5.39176
Chr9:40583701-40588050	9	40583701	40588050	8.31436	7.76151	8.0333	8.03639
Chr9:40614901-40616550	9	40614901	40616550	6.60286	6.39894	6.60445	6.53542
Chr9:40616701-40621050	9	40616701	40621050	8.18783	7.76151	8.13923	8.02952
Chr9:40623451-40624200	9	40623451	40624200	5.92479	5.05102	5.40652	5.46077
Chr9:40668751-40671150	9	40668751	40671150	7.58472	7.14618	6.77848	7.16979
Chr9:40672201-40673850	9	40672201	40673850	7.13891	5.76151	6.17703	6.35915
Chr9:40674301-40680900	9	40674301	40680900	8.58471	8.52232	8.24979	8.45228
Chr9:40680901-40683300	9	40680901	40683300	7.43068	7.29203	7.12641	7.28304
Chr9:40683901-40688850	9	40683901	40688850	8.82783	8.91351	8.9701	8.90381
Chr9:40689301-40692000	9	40689301	40692000	7.58472	7.44957	7.2017	7.41199
Chr9:40692451-40699500	9	40692451	40699500	7.99518	8.60281	8.69409	8.4307
Chr9:40699801-40701600	9	40699801	40701600	6.77279	6.9839	6.90402	6.8869
Chr9:40834201-40837800	9	40834201	40837800	7.54772	7.61395	7.82685	7.66284
Chr9:40838551-40840800	9	40838551	40840800	6.7072	7.23544	7.64098	7.19454
Chr9:40840801-40898700	9	40840801	40898700	14.525	14.5498	14.7138	14.5962
Chr9:40904701-40914900	9	40904701	40914900	10.1666	10.2173	10.4458	10.2766
Chr9:40915801-40920900	9	40915801	40920900	8.68181	8.58027	8.98439	8.74882
Chr9:40921051-40923300	9	40921051	40923300	7.18783	7.11515	7.38514	7.22937
Chr9:40923601-40926150	9	40923601	40926150	7.21167	6.87699	7.77848	7.28905
Chr9:40926301-40932000	9	40926301	40932000	8.63849	8.80104	9.31905	8.91953
Chr9:40936651-40939050	9	40936651	40939050	6.8659	7.2063	7.56698	7.21306
Chr9:40943551-40945200	9	40943551	40945200	6.45086	6.67905	7.2017	6.7772
Chr9:40947001-40949550	9	40947001	40949550	6.98137	6.9839	8.01949	7.32826
Chr9:40950151-40953000	9	40950151	40953000	7.3033	7.11515	7.4688	7.29575
Chr9:40956301-40957650	9	40956301	40957650	6.7072	6.54578	6.36345	6.53881
Chr9:40957651-40969050	9	40957651	40969050	10.3061	10.2462	10.6897	10.414
Chr9:40969651-40972500	9	40969651	40972500	7.50975	7.11515	7.77848	7.46779
Chr9:40977301-40978950	9	40977301	40978950	5.8045	6.67905	7.01949	6.50101
Chr9:40980751-40982700	9	40980751	40982700	6.8659	6.17655	6.71137	6.5846
Chr9:40983601-40984950	9	40983601	40984950	6.13891	6.54578	7.29633	6.66034
Chr9:40985701-40986450	9	40985701	40986450	4.98137	5.29203	6.07394	5.44911
Chr9:40986751-40988550	9	40986751	40988550	6.74037	7.17655	7.27325	7.06339
Chr9:41198251-41201400	9	41198251	41201400	7.23513	7.83951	7.81091	7.62852
Chr9:41202301-41206500	9	41202301	41206500	7.63849	7.91351	7.94841	7.83347
Chr9:41208451-41209650	9	41208451	41209650	5.92479	5.67905	6.36345	5.9891
Chr9:41210401-41212350	9	41210401	41212350	7.28093	7.08344	7.29633	7.22024
Chr9:41216401-41217300	9	41216401	41217300	5.8045	5.59159	5.84262	5.74623
Chr9:41218051-41220900	9	41218051	41220900	7.13891	7.26401	7.48898	7.2973
Chr9:41222101-41229000	9	41222101	41229000	8.89564	9.52232	9.67661	9.36486
Chr9:41229301-41230800	9	41229301	41230800	6.13891	6.63598	6.22594	6.33361
Chr9:41273551-41274750	9	41273551	41274750	5.60286	6.63598	7.04697	6.42861
Chr9:41278351-41280000	9	41278351	41280000	6.7072	6.63598	6.31905	6.55408
Chr9:41281051-41282100	9	41281051	41282100	6.03582	6.17655	6.17703	6.1298
Chr9:41282401-41285250	9	41282401	41285250	7.69033	7.42448	7.77848	7.6311
Chr9:41286301-41288250	9	41286301	41288250	7.18783	6.39894	7.22594	6.93757
Chr9:41288701-41291700	9	41288701	41291700	7.41022	7.44957	7.64098	7.50026
Chr9:41293651-41295150	9	41293651	41295150	6.49039	6.54578	6.48898	6.50838
Chr9:41300401-41306250	9	41300401	41306250	8.69033	8.2498	8.88129	8.60714
Chr9:41374051-41375550	9	41374051	41375550	6.95336	6.44957	6.36345	6.58879
Chr9:41375851-41377350	9	41375851	41377350	6.13891	6.67905	6.87364	6.56387
Chr9:41377951-41379300	9	41377951	41379300	6.32533	5.91351	6.40652	6.21512
Chr9:41409001-41410650	9	41409001	41410650	6.08829	6.44957	6.31905	6.28564
Chr9:41443501-41445300	9	41443501	41445300	7.75667	6.94914	7.29633	7.33405
Chr9:41445901-41450700	9	41445901	41450700	9.04912	8.86771	8.68538	8.8674
Chr9:41451151-41476800	9	41451151	41476800	11.4012	11.2972	11.4827	11.3937
Chr9:41532601-41533050	9	41532601	41533050	5.08829	5.49848	4.90402	5.16359
Chr9:41543251-41545050	9	41543251	41545050	6.67325	6.83951	6.84262	6.78513
Chr9:41572501-41573400	9	41572501	41573400	5.45086	5.76151	5.64098	5.61778
Chr9:41575651-41577600	9	41575651	41577600	7.28093	6.76151	6.56698	6.86981
Chr9:41577901-41580000	9	41577901	41580000	6.77279	6.83951	6.71137	6.77456
Chr9:41792701-41794950	9	41792701	41794950	6.92479	7.2063	6.74532	6.9588
Chr9:41951101-41956500	9	41951101	41956500	8.62078	9.08344	9.47387	9.05936
Chr9:41956501-41959050	9	41956501	41959050	7.21167	7.44957	7.36345	7.34156
Chr9:41959201-41962800	9	41959201	41962800	7.67325	7.8204	7.77848	7.75738
Chr9:41964751-41968350	9	41964751	41968350	7.43068	7.96663	8.18942	7.86224
Chr9:41990701-41991900	9	41990701	41991900	5.45086	5.76151	6.64098	5.95112
Chr9:41996101-41999400	9	41996101	41999400	7.28093	7.74133	7.96291	7.66173
Chr9:42068101-42070650	9	42068101	42070650	7.13891	7.42448	7.42758	7.33032
Chr9:42092701-42093750	9	42092701	42093750	4.74037	6.05102	6.27325	5.68821
Chr9:42094801-42101550	9	42094801	42101550	8.81232	9.40537	9.96651	9.39473
Chr9:42101551-42102750	9	42101551	42102750	5.74037	5.91351	6.74532	6.13307
Chr9:42111751-42112650	9	42111751	42112650	5.08829	5.76151	6.01949	5.6231
Chr9:42118951-42132150	9	42118951	42132150	9.62078	10.0094	10.2439	9.95803
Chr9:42132601-42135150	9	42132601	42135150	6.92479	7.47423	7.22594	7.20832
Chr9:42139051-42139950	9	42139051	42139950	5.67325	5.17655	5.64098	5.49693
Chr9:42175351-42179850	9	42175351	42179850	8.48061	8.52232	8.59518	8.5327
Chr9:42179851-42198600	9	42179851	42198600	11.3999	11.3195	11.515	11.4115
Chr9:42200401-42202950	9	42200401	42202950	6.95336	7.63598	7.56698	7.38544
Chr9:42205351-42207600	9	42205351	42207600	6.7072	7.44957	6.74532	6.96736
Chr9:42216601-42219450	9	42216601	42219450	6.63849	7.39894	7.81091	7.28278
Chr9:42323401-42325650	9	42323401	42325650	6.77279	7.29203	7.74532	7.27004
Chr9:42386551-42388050	9	42386551	42388050	6.52886	6.29203	6.17703	6.33264
Chr9:42472201-42475950	9	42472201	42475950	7.67325	7.72087	8.39587	7.93
Chr9:42548101-42549750	9	42548101	42549750	6.13891	6.17655	6.84262	6.38603
Chr9:42550651-42553800	9	42550651	42553800	6.8045	7.26401	7.99148	7.35333
Chr9:42573451-42581100	9	42573451	42581100	8.13892	9.16144	9.26157	8.85398
Chr9:42581551-42584100	9	42581551	42584100	6.49039	7.31951	7.12641	6.97877
Chr9:42593551-42594900	9	42593551	42594900	5.8659	6.29203	6.67661	6.27818
Chr9:42611851-42614400	9	42611851	42614400	6.32533	7.29203	7.44834	7.0219
Chr9:42619951-42620850	9	42619951	42620850	5.60286	5.39894	5.84262	5.61481
Chr9:42621301-42623550	9	42621301	42623550	6.56634	7.44957	7.64098	7.21896
Chr9:42623851-42625800	9	42623851	42625800	6.03582	7.42448	7.42758	6.96263
Chr9:42634651-42642750	9	42634651	42642750	8.31436	9.05102	9.02641	8.79726
Chr9:42644701-42647850	9	42644701	42647850	6.8659	7.63598	7.84262	7.44816
Chr9:42651001-42652350	9	42651001	42652350	5.60286	6.34647	6.74532	6.23155
Chr9:42655501-42657600	9	42655501	42657600	6.52886	7.2063	7.29633	7.0105
Chr9:42658951-42660750	9	42658951	42660750	5.98137	7.05102	6.84262	6.625
Chr9:42672601-42674100	9	42672601	42674100	5.3684	6.39894	6.67661	6.14798
Chr9:42693001-42693750	9	42693001	42693750	4.8659	5.59159	5.84262	5.43337
Chr9:42755551-42758100	9	42755551	42758100	6.63849	7.01785	7.62283	7.09306
Chr9:42760351-42764250	9	42760351	42764250	7.13891	7.80104	8.04697	7.66231
Chr9:42764551-42766350	9	42764551	42766350	6.13891	6.94914	6.99148	6.69318
Chr9:42770701-42772050	9	42770701	42772050	5.60286	6.44957	6.77848	6.27697
Chr9:42772951-42778500	9	42772951	42778500	7.92479	8.9839	9.07394	8.66088
Chr9:42778501-42782250	9	42778501	42782250	7.49039	8.00098	8.34142	7.94426
Chr9:42782701-42786600	9	42782701	42786600	7.91029	8.2063	8.29633	8.13764
Chr9:42786601-42795000	9	42786601	42795000	9.33622	9.82999	9.93008	9.69876
Chr9:42798601-42802500	9	42798601	42802500	7.34702	8.05102	8.00555	7.8012
Chr9:42805501-42806550	9	42805501	42806550	5.52886	5.91351	6.36345	5.93527
Chr9:42806701-42809550	9	42806701	42809550	6.98137	7.37295	7.64098	7.33177
Chr9:42809851-42811950	9	42809851	42811950	6.8659	6.94914	7.36345	7.05949
Chr9:42824101-42826650	9	42824101	42826650	6.41022	7.14618	7.4688	7.0084
Chr9:42877051-42878250	9	42877051	42878250	6.03582	5.83951	6.40652	6.09395
Chr9:42895051-42896550	9	42895051	42896550	6.08829	5.91351	6.96291	6.32157
Chr9:42901051-42903000	9	42901051	42903000	5.98137	6.80104	7.56698	6.78313
Chr9:42912751-42918750	9	42912751	42918750	7.89564	8.39894	8.89648	8.39702
Chr9:42919201-42920400	9	42919201	42920400	5.45086	6.23544	6.64098	6.10909
Chr9:42923401-42925200	9	42923401	42925200	5.60286	6.54578	7.04697	6.39854
Chr9:42925201-42943500	9	42925201	42943500	9.93915	10.7489	11.1986	10.6289
Chr9:42945001-42947700	9	42945001	42947700	7.50975	7.76151	8.42758	7.89961
Chr9:42947701-42949200	9	42947701	42949200	6.8659	6.29203	6.81091	6.65628
Chr9:42949201-42951600	9	42949201	42951600	6.60286	7.2063	7.29633	7.03516
Chr9:42951901-42953550	9	42951901	42953550	6.03582	6.34647	6.96291	6.4484
Chr9:43131301-43132200	9	43131301	43132200	4.8659	5.76151	6.07394	5.56712
Chr9:43139251-43141050	9	43139251	43141050	6.28093	7.17655	7.10041	6.85263
Chr9:43150951-43154850	9	43150951	43154850	7.60286	7.65768	7.99148	7.75067
Chr9:43155001-43158900	9	43155001	43158900	7.69033	8.01785	8.11347	7.94055
Chr9:43170151-43173300	9	43170151	43173300	6.92479	7.47423	7.52851	7.30917
Chr9:43191001-43194750	9	43191001	43194750	7.32533	7.76151	8.07394	7.72026
Chr9:43198801-43207050	9	43198801	43207050	9.37897	9.73114	10.2259	9.77868
Chr9:43207051-43209150	9	43207051	43209150	7.3033	7.2063	6.56698	7.02553
Chr9:43211851-43213350	9	43211851	43213350	6.41022	6.39894	6.31905	6.37607
Chr9:43233901-43241100	9	43233901	43241100	9.05572	9.50448	9.90777	9.48932
Chr9:43241101-43244700	9	43241101	43244700	7.13891	8.01785	8.27325	7.81001
Chr9:43245001-43246500	9	43245001	43246500	5.8659	6.72087	7.04697	6.54458
Chr9:43263451-43264350	9	43263451	43264350	5.52886	5.91351	5.64098	5.69445
Chr9:43269451-43273050	9	43269451	43273050	7.52886	8.00098	8.17703	7.90229
Chr9:43280551-43284900	9	43280551	43284900	7.69033	7.76151	8.06052	7.83745
Chr9:43298851-43299900	9	43298851	43299900	5.74037	5.39894	5.96291	5.70074
Chr9:43321351-43327050	9	43321351	43327050	8.00886	8.56887	9.10041	8.55938
Chr9:43333201-43339200	9	43333201	43339200	7.89564	8.77149	9.05376	8.57363
Chr9:43341451-43344300	9	43341451	43344300	7.28093	7.87699	8.16454	7.77416
Chr9:43344301-43347450	9	43344301	43347450	6.7072	7.8204	7.79479	7.4408
Chr9:43347751-43348800	9	43347751	43348800	5.74037	5.39894	6.52851	5.88927
Chr9:43349101-43350300	9	43349101	43350300	6.18783	6.17655	6.48898	6.28445
Chr9:43350451-43351350	9	43350451	43351350	4.28093	6.29203	6.27325	5.6154
Chr9:43351351-43355850	9	43351351	43355850	7.56634	8.16144	8.39587	8.04122
Chr9:43356901-43360050	9	43356901	43360050	7.32533	7.91351	8.01949	7.75278
Chr9:43361401-43362750	9	43361401	43362750	5.92479	6.54578	6.31905	6.26321
Chr9:43376551-43378500	9	43376551	43378500	6.45086	6.34647	7.07394	6.62376
Chr9:43383901-43386150	9	43383901	43386150	6.45086	7.11515	7.54787	7.03796
Chr9:43386901-43387950	9	43386901	43387950	6.03582	6.17655	5.96291	6.05843
Chr9:43388101-43389750	9	43388101	43389750	5.98137	6.44957	6.77848	6.40314
Chr9:43414651-43427400	9	43414651	43427400	10.019	10.2989	10.5598	10.2926
Chr9:43433401-43435500	9	43433401	43435500	6.60286	7.05102	7.31905	6.99098
Chr9:43442251-43444200	9	43442251	43444200	6.60286	6.91351	6.64098	6.71912
Chr9:43451101-43452000	9	43451101	43452000	5.8659	6.05102	6.22594	6.04762
Chr9:43452301-43458450	9	43452301	43458450	9.45086	9.29894	9.89648	9.54876
Chr9:43459051-43461450	9	43459051	43461450	6.83552	7.42448	7.72844	7.32948
Chr9:43461751-43462950	9	43461751	43462950	5.67325	6.49848	6.31905	6.16359
Chr9:43464151-43467450	9	43464151	43467450	6.77279	7.94914	8.17703	7.63299
Chr9:43467901-43471650	9	43467901	43471650	7.7072	8.2498	8.59518	8.18406
Chr9:43471651-43473000	9	43471651	43473000	6.18783	6.54578	6.52851	6.4207
Chr9:43473301-43477950	9	43473301	43477950	7.56634	8.22094	8.34142	8.0429
Chr9:43481101-43483500	9	43481101	43483500	6.56634	7.14618	7.22594	6.97949
Chr9:43516051-43519650	9	43516051	43519650	7.3684	7.87699	7.762	7.66913
Chr9:43519951-43522050	9	43519951	43522050	7.00885	7.61395	7.40652	7.34311
Chr9:43522051-43530450	9	43522051	43530450	8.98137	9.63598	9.48396	9.36711
Chr9:43530751-43533600	9	43530751	43533600	7.49039	7.91351	7.79479	7.7329
Chr9:43583101-43584600	9	43583101	43584600	6.13891	6.34647	6.56698	6.35079
Chr9:43594651-43595850	9	43594651	43595850	5.3684	6.23544	6.77848	6.12744
Chr9:43597501-43602000	9	43597501	43602000	7.60286	8.49848	8.11347	8.0716
Chr9:43613401-43620450	9	43613401	43620450	8.06229	8.49848	8.77848	8.44642
Chr9:43631701-43633200	9	43631701	43633200	6.67325	6.80104	6.96291	6.8124
Chr9:43633351-43634700	9	43633351	43634700	5.74037	6.34647	6.67661	6.25448
Chr9:43654501-43657050	9	43654501	43657050	6.3684	7.52232	7.22594	7.03889
Chr9:43658551-43661400	9	43658551	43661400	6.3684	7.59159	7.29633	7.08544
Chr9:43661551-43662600	9	43661551	43662600	5.45086	6.34647	5.77848	5.85861
Chr9:43662751-43663500	9	43662751	43663500	5.3684	5.83951	5.56698	5.59163
Chr9:43663501-43668150	9	43663501	43668150	7.78873	8.42448	8.27325	8.16215
Chr9:43668151-43671900	9	43668151	43671900	7.06229	8.33305	8.16454	7.8533
Chr9:43675351-43676850	9	43675351	43676850	5.67325	6.83951	6.81091	6.44122
Chr9:43677751-43680150	9	43677751	43680150	6.83552	7.39894	7.6589	7.29779
Chr9:43681201-43682250	9	43681201	43682250	5.60286	5.67905	6.48898	5.92363
Chr9:43691251-43693200	9	43691251	43693200	6.08829	6.67905	7.17703	6.64812
Chr9:43698151-43700550	9	43698151	43700550	6.67325	6.9839	7.2017	6.95295
Chr9:43700701-43703400	9	43700701	43703400	6.95336	7.31951	7.36345	7.21211
Chr9:43708651-43711950	9	43708651	43711950	6.83552	7.49848	7.94841	7.42747
Chr9:43713301-43716000	9	43713301	43716000	7.08829	7.72087	7.74532	7.51816
Chr9:43716151-43719150	9	43716151	43719150	7.88085	8.23544	8.21387	8.11005
Chr9:43719751-43722000	9	43719751	43722000	6.18783	7.11515	7.15194	6.81831
Chr9:43722301-43732500	9	43722301	43732500	9.31985	10.169	10.4789	9.98926
Chr9:43732501-43738500	9	43732501	43738500	7.77279	9.29894	9.53822	8.86998
Chr9:43738651-43741200	9	43738651	43741200	7.16358	7.74133	7.97726	7.62739
Chr9:43822051-43822950	9	43822051	43822950	5.08829	6.29203	6.27325	5.88452
Chr9:43823401-43825650	9	43823401	43825650	6.32533	7.34647	7.56698	7.07959
Chr9:43825651-43832850	9	43825651	43832850	8.95336	9.59159	9.59518	9.38004
Chr9:43832851-43843500	9	43832851	43843500	9.24672	10.0834	10.1551	9.82842
Chr9:43843801-43848450	9	43843801	43848450	8.17575	9.10729	9.1456	8.80955
Chr9:43848601-43850550	9	43848601	43850550	6.56634	7.29203	7.4688	7.10905
Chr9:43852051-43853700	9	43852051	43853700	6.23513	6.44957	6.52851	6.4044
Chr9:43854751-43855650	9	43854751	43855650	5.3684	5.9839	6.22594	5.85942
Chr9:43858501-43867350	9	43858501	43867350	9.07535	9.61949	9.80287	9.49924
Chr9:43868851-43870800	9	43868851	43870800	7.03582	7.34647	7.17703	7.18644
Chr9:43870801-43873200	9	43870801	43873200	6.74037	6.87699	7.17703	6.93146
Chr9:43873651-43875300	9	43873651	43875300	6.13891	6.91351	7.77848	6.94364
Chr9:43875601-43883100	9	43875601	43883100	9.59382	10.169	10.456	10.073
Chr9:43883251-43886700	9	43883251	43886700	7.65597	7.76151	8.17703	7.86484
Chr9:43886701-43890000	9	43886701	43890000	7.28093	7.87699	8.04697	7.73496
Chr9:43903951-43904700	9	43903951	43904700	3.60286	5.76151	5.90402	5.08946
Chr9:43912351-43919700	9	43912351	43919700	8.87339	9.13848	9.3689	9.12692
Chr9:43920151-43925100	9	43920151	43925100	8.47076	9.41177	9.33586	9.07279
Chr9:43928851-43938900	9	43928851	43938900	9.2293	9.72087	9.70707	9.55241
Chr9:43940251-43943700	9	43940251	43943700	7.58472	8.06732	7.91897	7.857
Chr9:43950751-43951950	9	43950751	43951950	6.18783	6.34647	6.22594	6.25341
Chr9:43953901-43955550	9	43953901	43955550	6.23513	6.87699	6.90402	6.67204
Chr9:43955701-43966200	9	43955701	43966200	9.77679	9.94473	10.002	9.90786
Chr9:43968001-43972350	9	43968001	43972350	7.63849	8.54578	8.56698	8.25042
Chr9:43972351-43974750	9	43972351	43974750	7.03582	7.65768	7.60445	7.43265
Chr9:43976101-43976850	9	43976101	43976850	5.3684	6.17655	4.90402	5.48299
Chr9:44043001-44045100	9	44043001	44045100	7.28093	7.42448	7.01949	7.24163
Chr9:44451151-44454600	9	44451151	44454600	7.8659	8.33305	8.33028	8.17641
Chr9:44454601-44456400	9	44454601	44456400	6.3684	6.80104	7.01949	6.72964
Chr9:44465551-44470800	9	44465551	44470800	8.31436	8.42448	9.01949	8.58611
Chr9:44471101-44472900	9	44471101	44472900	6.18783	6.80104	7.38514	6.79134
Chr9:44652601-44654250	9	44652601	44654250	6.08829	6.34647	6.96291	6.46589
Chr9:44658301-44660400	9	44658301	44660400	7.08829	6.49848	7.07394	6.8869
Chr9:44663851-44676900	9	44663851	44676900	9.28093	9.73114	9.91151	9.64119
Chr9:44682601-44684550	9	44682601	44684550	5.52886	7.05102	7.12641	6.56876
Chr9:44887501-44892000	9	44887501	44892000	7.25821	8.1915	8.69409	8.04794
Chr9:44968351-44969400	9	44968351	44969400	5.74037	6.05102	6.17703	5.98947
Chr9:44969401-44971950	9	44969401	44971950	8.04912	7.78141	7.762	7.86418
Chr9:44972401-44987550	9	44972401	44987550	10.6603	10.537	10.6342	10.6105
Chr9:44988751-44990400	9	44988751	44990400	6.98137	6.67905	6.40652	6.68898
Chr9:44996401-45015150	9	44996401	45015150	10.2837	10.4955	10.4458	10.4083
Chr9:45015751-45021450	9	45015751	45021450	8.23513	8.72087	8.77848	8.57816
Chr9:45022051-45031650	9	45022051	45031650	10.1938	10.3058	10.2992	10.2663
Chr9:45031651-45035850	9	45031651	45035850	8.33622	8.61395	8.60445	8.51821
Chr9:45036001-45056100	9	45036001	45056100	12.1303	12.2798	12.3878	12.266
Chr9:45056101-45067500	9	45056101	45067500	10.6141	10.5458	10.3077	10.4892
Chr9:45070051-45072450	9	45070051	45072450	7.43068	7.39894	7.4688	7.43281
Chr9:45072451-45073950	9	45072451	45073950	6.8045	6.29203	5.84262	6.31305
Chr9:45074251-45076650	9	45074251	45076650	7.28093	7.29203	7.2017	7.25822
Chr9:45076801-45080850	9	45076801	45080850	8.28093	8.68962	8.31905	8.42987
Chr9:45080851-45087450	9	45080851	45087450	9.39988	9.5341	9.10696	9.34698
Chr9:45087601-45094050	9	45087601	45094050	9.11382	9.43708	8.96291	9.17127
Chr9:45094201-45102300	9	45094201	45102300	9.10748	9.4864	9.22594	9.27328
Chr9:45102451-45104850	9	45102451	45104850	7.18783	7.29203	6.93376	7.13787
Chr9:45107251-45156750	9	45107251	45156750	13.2293	13.6391	13.8059	13.5581
Chr9:45166201-45167250	9	45166201	45167250	5.98137	5.9839	5.71137	5.89222
Chr9:45174751-45177600	9	45174751	45177600	7.08829	7.37295	7.2017	7.22098
Chr9:45180001-45183150	9	45180001	45183150	7.65597	7.52232	7.17703	7.45178
Chr9:45183151-45183900	9	45183151	45183900	4.98137	5.91351	5.48898	5.46129
Chr9:45186601-45188850	9	45186601	45188850	6.92479	6.9839	7.01949	6.97606
Chr9:45193501-45196800	9	45193501	45196800	7.3033	7.96663	7.22594	7.49862
Chr9:45198301-45203100	9	45198301	45203100	7.8659	8.14617	8.12641	8.04616
Chr9:45207451-45213750	9	45207451	45213750	8.34702	8.43708	8.62283	8.46898
Chr9:45214801-45216300	9	45214801	45216300	6.13891	6.87699	6.48898	6.50163
Chr9:45218551-45220800	9	45218551	45220800	6.83552	7.31951	6.81091	6.98864
Chr9:45222901-45223800	9	45222901	45223800	5.52886	5.67905	6.01949	5.74247
Chr9:45223801-45225450	9	45223801	45225450	6.45086	6.59159	7.04697	6.69647
Chr9:45225451-45229050	9	45225451	45229050	7.72388	7.87699	7.81091	7.80392
Chr9:45229201-45232050	9	45229201	45232050	7.13891	7.29203	7.29633	7.24242
Chr9:45251101-45252150	9	45251101	45252150	4.98137	6.54578	6.01949	5.84888
Chr9:45252301-45256800	9	45252301	45256800	7.69033	8.33305	8.59518	8.20618
Chr9:45256801-45263700	9	45256801	45263700	8.62078	8.97529	8.91897	8.83835
Chr9:45264001-45274800	9	45264001	45274800	10.3604	10.7001	10.8009	10.6205
Chr9:45296551-45300000	9	45296551	45300000	7.49039	7.87699	7.69409	7.68716
Chr9:45304051-45306300	9	45304051	45306300	7.06229	6.59159	7.07394	6.90927
Chr9:45307951-45312600	9	45307951	45312600	8.32533	8.41177	8.43799	8.3917
Chr9:45313051-45315900	9	45313051	45315900	7.49039	7.85837	8.16454	7.83777
Chr9:45316201-45318600	9	45316201	45318600	6.8045	7.61395	7.90402	7.44082
Chr9:45320251-45324450	9	45320251	45324450	7.67325	7.94914	8.12641	7.91627
Chr9:45324451-45325500	9	45324451	45325500	5.28093	6.44957	6.22594	5.98548
Chr9:45328501-45330900	9	45328501	45330900	6.49039	7.56887	7.36345	7.1409
Chr9:45330901-45334950	9	45330901	45334950	7.45086	8.17655	8.04697	7.89146
Chr9:45334951-45337800	9	45334951	45337800	7.28093	8.00098	7.71137	7.66443
Chr9:45343201-45346500	9	45343201	45346500	6.89564	7.49848	7.77848	7.39087
Chr9:45346951-45352350	9	45346951	45352350	7.8045	8.42448	8.48898	8.23932
Chr9:45361351-45362400	9	45361351	45362400	5.45086	6.17655	5.96291	5.86344
Chr9:45365701-45369150	9	45365701	45369150	7.47076	7.94914	8.0333	7.81773
Chr9:45369751-45371550	9	45369751	45371550	5.60286	6.87699	7.29633	6.59206
Chr9:45396151-45397350	9	45396151	45397350	5.8045	6.11515	6.52851	6.14938
Chr9:45399001-45404850	9	45399001	45404850	8.71556	9.31951	9.53337	9.18948
Chr9:45405151-45406500	9	45405151	45406500	5.92479	6.72087	7.15194	6.5992
Chr9:45406651-45408750	9	45406651	45408750	6.13891	7.34647	7.4688	6.98473
Chr9:45409501-45411750	9	45409501	45411750	6.8659	7.31951	7.40652	7.19731
Chr9:45412651-45414600	9	45412651	45414600	6.18783	6.72087	7.04697	6.65189
Chr9:45414751-45416550	9	45414751	45416550	5.67325	6.49848	7.04697	6.40623
Chr9:45420001-45423600	9	45420001	45423600	6.60286	7.91351	8.11347	7.54328
Chr9:45424201-45428400	9	45424201	45428400	8.23513	8.73114	9.59052	8.85226
Chr9:45428401-45436650	9	45428401	45436650	10.2467	11.0073	11.6897	10.9813
Chr9:45436801-45441600	9	45436801	45441600	7.75667	8.08344	8.75368	8.19793
Chr9:45441601-45444150	9	45441601	45444150	6.13891	7.17655	7.67661	6.99736
Chr9:45445051-45446550	9	45445051	45446550	5.74037	6.59159	6.60445	6.31214
Chr9:45472351-45474300	9	45472351	45474300	6.23513	6.76151	7.4688	6.82181
Chr9:45475051-45477300	9	45475051	45477300	6.77279	6.54578	7.90402	7.0742
Chr9:45533551-45535200	9	45533551	45535200	6.08829	6.05102	6.71137	6.28356
Chr9:45535651-45539100	9	45535651	45539100	6.7072	7.59159	7.90402	7.40093
Chr9:45600451-45601800	9	45600451	45601800	6.23513	5.83951	6.77848	6.28438
Chr9:45709201-45710400	9	45709201	45710400	5.8045	6.05102	6.56698	6.14083
Chr9:45739801-45743400	9	45739801	45743400	7.18783	8.03453	8.16454	7.79563
Chr9:45743851-45745650	9	45743851	45745650	5.18783	6.76151	7.34142	6.43025
Chr9:45746401-45747300	9	45746401	45747300	5.18783	6.11515	5.84262	5.7152
Chr9:45918001-45921900	9	45918001	45921900	8.0224	8.16144	8.10041	8.09475
Chr9:45922201-45922800	9	45922201	45922800	5.45086	5.17655	5.22594	5.28445
Chr9:45933751-45937200	9	45933751	45937200	7.83552	8.2063	7.96291	8.00158
Chr9:46230001-46231500	9	46230001	46231500	6.67325	6.54578	6.71137	6.64347
Chr9:46231501-46245600	9	46231501	46245600	9.59835	10.2886	10.3634	10.0834
Chr9:46247401-46251300	9	46247401	46251300	7.74037	7.85837	8.34142	7.98005
Chr9:46251451-46255350	9	46251451	46255350	7.67325	7.94914	8.24979	7.95739
Chr9:46255651-46261800	9	46255651	46261800	8.41022	8.70011	9.0333	8.71454
Chr9:46263151-46273200	9	46263151	46273200	10.1636	10.7234	11.0487	10.6452
Chr9:46303201-46316550	9	46303201	46316550	9.67325	10.3093	10.5788	10.1871
Chr9:46319701-46321350	9	46319701	46321350	6.03582	6.91351	6.36345	6.43759
Chr9:46326451-46327350	9	46326451	46327350	5.52886	5.59159	5.31905	5.47983
Chr9:46328401-46331250	9	46328401	46331250	7.06229	7.85837	8.15194	7.69087
Chr9:46332301-46338300	9	46332301	46338300	8.23513	8.386	8.94841	8.52318
Chr9:46338301-46339650	9	46338301	46339650	5.92479	6.76151	7.2017	6.62933
Chr9:46340701-46342050	9	46340701	46342050	7.06229	6.34647	7.04697	6.81858
Chr9:46345351-46355400	9	46345351	46355400	9.10748	9.94031	10.3743	9.80738
Chr9:46362601-46364100	9	46362601	46364100	5.3684	6.39894	6.67661	6.14798
Chr9:46387951-46399950	9	46387951	46399950	9.75667	10.1191	10.5089	10.1282
Chr9:46429051-46434300	9	46429051	46434300	8.11382	8.64687	8.64098	8.46722
Chr9:46434601-46441200	9	46434601	46441200	8.83552	9.2063	9.33586	9.12589
Chr9:46441201-46460550	9	46441201	46460550	11.4166	11.7802	11.8698	11.6889
Chr9:46461301-46464600	9	46461301	46464600	7.18783	7.76151	7.4688	7.47271
Chr9:46465501-46466550	9	46465501	46466550	6.23513	5.67905	5.84262	5.91893
Chr9:46466551-46472250	9	46466551	46472250	8.23513	8.76151	8.61367	8.53677
Chr9:46474951-46477050	9	46474951	46477050	6.83552	7.52232	7.10041	7.15275
Chr9:46477351-46479000	9	46477351	46479000	6.49039	7.31951	6.90402	6.90464
Chr9:46480201-46483800	9	46480201	46483800	7.32533	7.80104	8.0333	7.71989
Chr9:46493851-46496550	9	46493851	46496550	6.7072	6.94914	7.31905	6.9918
Chr9:46501801-46503750	9	46501801	46503750	6.45086	6.87699	7.22594	6.85126
Chr9:46509601-46512900	9	46509601	46512900	7.3684	7.42448	7.48898	7.42728
Chr9:46598401-46600050	9	46598401	46600050	6.23513	6.72087	6.74532	6.56711
Chr9:46600201-46603950	9	46600201	46603950	7.58472	8.23544	7.96291	7.92769
Chr9:46604101-46607250	9	46604101	46607250	7.3684	7.65768	7.24979	7.42529
Chr9:46608451-46612500	9	46608451	46612500	7.50975	8.00098	7.67661	7.72911
Chr9:46613251-46616100	9	46613251	46616100	7.41022	7.47423	6.90402	7.26282
Chr9:46624051-46627350	9	46624051	46627350	7.99518	7.87699	7.50888	7.79368
Chr9:46627501-46640850	9	46627501	46640850	10.0915	10.0179	9.54306	9.88414
Chr9:46642201-46643100	9	46642201	46643100	6.03582	5.9839	5.01949	5.67974
Chr9:46645201-46645950	9	46645201	46645950	6.03582	5.39894	5.31905	5.58461
Chr9:46646401-46648050	9	46646401	46648050	6.67325	6.94914	6.36345	6.66195
Chr9:46660651-46662150	9	46660651	46662150	6.52886	6.59159	6.64098	6.58714
Chr9:46670851-46672350	9	46670851	46672350	6.52886	5.83951	6.44834	6.27224
Chr9:46672351-46675200	9	46672351	46675200	7.25821	7.49848	7.2017	7.31946
Chr9:46687501-46690800	9	46687501	46690800	7.65597	7.85837	7.81091	7.77508
Chr9:46701751-46703100	9	46701751	46703100	5.08829	6.83951	7.07394	6.33391
Chr9:46703551-46705500	9	46703551	46705500	6.03582	7.2063	6.87364	6.70525
Chr9:46730551-46737750	9	46730551	46737750	8.90299	8.95791	9.1456	9.00217
Chr9:46749301-46751850	9	46749301	46751850	6.89564	7.2063	7.27325	7.12506
Chr9:46759801-46761000	9	46759801	46761000	6.52886	6.34647	6.17703	6.35079
Chr9:46770451-46771350	9	46770451	46771350	5.3684	5.59159	5.64098	5.53366
Chr9:46771651-46774500	9	46771651	46774500	7.3684	7.63598	7.17703	7.3938
Chr9:46779451-46783950	9	46779451	46783950	7.77279	8.11515	8.58584	8.15793
Chr9:46784251-46785900	9	46784251	46785900	7.21167	7.05102	7.12641	7.1297
Chr9:46789351-46790700	9	46789351	46790700	6.18783	5.83951	6.31905	6.11546
Chr9:46804951-46807350	9	46804951	46807350	6.89564	7.2063	7.44834	7.18343
Chr9:46810201-46815450	9	46810201	46815450	8.42049	8.6684	8.82685	8.63858
Chr9:46819051-46820100	9	46819051	46820100	5.3684	5.76151	6.64098	5.92363
Chr9:46834201-46835400	9	46834201	46835400	5.08829	6.23544	6.52851	5.95075
Chr9:46843351-46844700	9	46843351	46844700	5.74037	6.44957	6.44834	6.21276
Chr9:46927801-46929000	9	46927801	46929000	4.74037	5.9839	6.44834	5.7242
Chr9:47010601-47011800	9	47010601	47011800	5.98137	6.17655	6.27325	6.14372
Chr9:47053951-47060100	9	47053951	47060100	9.13268	9.909	9.74112	9.59427
Chr9:47060551-47065500	9	47060551	47065500	8.57555	9.11515	9.11995	8.93689
Chr9:47067001-47068200	9	47067001	47068200	5.74037	6.17655	6.44834	6.12175
Chr9:47070151-47072100	9	47070151	47072100	6.49039	7.2063	7.27325	6.98998
Chr9:47072101-47073150	9	47072101	47073150	5.92479	5.17655	6.27325	5.79153
Chr9:47073151-47074350	9	47073151	47074350	6.45086	6.23544	5.77848	6.15493
Chr9:47074351-47078700	9	47074351	47078700	8.00886	8.64687	8.62283	8.42619
Chr9:47078701-47080200	9	47078701	47080200	6.18783	6.87699	6.67661	6.58047
Chr9:47084701-47085600	9	47084701	47085600	5.18783	6.05102	5.64098	5.62661
Chr9:47098351-47103150	9	47098351	47103150	8.90299	9.12297	8.96291	8.99629
Chr9:47104951-47105850	9	47104951	47105850	6.23513	5.67905	5.84262	5.91893
Chr9:47107201-47113350	9	47107201	47113350	8.75667	8.99247	8.762	8.83704
Chr9:47113651-47119800	9	47113651	47119800	7.83552	8.81076	9.10696	8.58441
Chr9:47120401-47124000	9	47120401	47124000	7.58472	8.00098	8.51872	8.03481
Chr9:47124151-47127450	9	47124151	47127450	7.72388	7.89537	7.97726	7.8655
Chr9:47166901-47168400	9	47166901	47168400	4.60286	6.63598	6.87364	6.03749
Chr9:47219101-47219850	9	47219101	47219850	5.45086	5.17655	5.48898	5.37213
Chr9:47265601-47271150	9	47265601	47271150	8.45086	8.56887	8.52851	8.51608
Chr9:47278651-47280750	9	47278651	47280750	6.7072	6.67905	6.77848	6.72158
Chr9:47296351-47298600	9	47296351	47298600	7.21167	7.52232	7.88891	7.54097
Chr9:47299351-47301450	9	47299351	47301450	7.16358	7.61395	7.79479	7.52411
Chr9:47306401-47308200	9	47306401	47308200	5.45086	6.9839	7.10041	6.51173
Chr9:47308201-47309400	9	47308201	47309400	5.67325	6.17655	6.27325	6.04102
Chr9:47320951-47324850	9	47320951	47324850	7.28093	7.59159	8.2017	7.69141
Chr9:47329501-47332650	9	47329501	47332650	7.58472	7.80104	7.64098	7.67558
Chr9:47332801-47337750	9	47332801	47337750	7.83552	8.386	8.34142	8.18765
Chr9:47337751-47340150	9	47337751	47340150	6.83552	7.17655	7.38514	7.1324
Chr9:47340601-47344350	9	47340601	47344350	7.8659	8.00098	8.38514	8.084
Chr9:47344501-47376300	9	47344501	47376300	12.6208	12.9807	13.2158	12.9391
Chr9:47376451-47383200	9	47376451	47383200	9.06229	9.28507	9.54787	9.29841
Chr9:47383801-47413500	9	47383801	47413500	12.6924	13.0829	13.3299	13.0351
Chr9:47413501-47422800	9	47413501	47422800	10.4408	10.7789	10.8563	10.692
Chr9:47423251-47426100	9	47423251	47426100	7.69033	8.00098	8.23792	7.97641
Chr9:47426551-47427300	9	47426551	47427300	5.8659	5.49848	5.48898	5.61778
Chr9:47427451-47430600	9	47427451	47430600	7.7072	7.83951	7.56698	7.70456
Chr9:47430601-47433300	9	47430601	47433300	8.08829	7.29203	7.38514	7.58849
Chr9:47434201-47438400	9	47434201	47438400	8.06229	8.09938	7.81091	7.99086
Chr9:47438701-47442600	9	47438701	47442600	7.93915	8.1915	8.55746	8.22937
Chr9:47442601-47443500	9	47442601	47443500	5.45086	5.59159	6.36345	5.80196
Chr9:47449051-47450100	9	47449051	47450100	5.18783	6.05102	6.67661	5.97182
Chr9:47499451-47500050	9	47499451	47500050	5.28093	5.59159	5.01949	5.29734
Chr9:47502001-47502900	9	47502001	47502900	5.28093	4.76151	6.40652	5.48299
Chr9:47503201-47504700	9	47503201	47504700	6.74037	6.49848	6.52851	6.58912
Chr9:47505001-47506350	9	47505001	47506350	5.8659	5.91351	6.87364	6.21768
Chr9:47513101-47514150	9	47513101	47514150	5.98137	6.44957	5.22594	5.88563
Chr9:47514151-47515050	9	47514151	47515050	5.8045	5.67905	5.96291	5.81548
Chr9:47515201-47517600	9	47515201	47517600	7.63849	7.39894	7.44834	7.49525
Chr9:47518801-47520000	9	47518801	47520000	6.08829	6.23544	6.44834	6.25736
Chr9:47527501-47528250	9	47527501	47528250	5.67325	4.76151	5.64098	5.35858
Chr9:47621251-47621850	9	47621251	47621850	5.60286	5.67905	3.31905	4.86699
Chr9:47869051-47871750	9	47869051	47871750	6.8045	7.14618	7.48898	7.14655
Chr9:47877751-47880600	9	47877751	47880600	6.92479	7.49848	7.17703	7.2001
Chr9:47893951-47896200	9	47893951	47896200	5.67325	7.11515	7.34142	6.70994
Chr9:47897701-47903400	9	47897701	47903400	8.06229	8.56887	9.00555	8.54557
Chr9:47904901-47907000	9	47904901	47907000	6.83552	6.72087	6.84262	6.79967
Chr9:47907451-47913150	9	47907451	47913150	8.21167	8.4864	8.60445	8.43418
Chr9:47938501-47940300	9	47938501	47940300	6.03582	7.05102	6.96291	6.68325
Chr9:47972251-47975850	9	47972251	47975850	7.52886	8.13074	8.00555	7.88839
Chr9:47976001-47977650	9	47976001	47977650	6.03582	6.67905	6.56698	6.42728
Chr9:47980651-47989950	9	47980651	47989950	9.10748	9.5341	9.91151	9.5177
Chr9:47996101-47997150	9	47996101	47997150	5.67325	6.11515	6.36345	6.05062
Chr9:48085651-48086700	9	48085651	48086700	5.67325	5.67905	5.84262	5.73164
Chr9:48112651-48114900	9	48112651	48114900	7.18783	6.9839	6.84262	7.00478
Chr9:48122851-48124200	9	48122851	48124200	6.23513	5.91351	6.31905	6.1559
Chr9:48125551-48126600	9	48125551	48126600	6.18783	6.29203	5.40652	5.96212
Chr9:48139951-48141150	9	48139951	48141150	6.23513	6.05102	6.44834	6.24483
Chr9:48157351-48158100	9	48157351	48158100	4.45086	5.83951	5.64098	5.31045
Chr9:48259351-48261600	9	48259351	48261600	6.45086	6.91351	7.4688	6.94439
Chr9:48262201-48265350	9	48262201	48265350	7.38946	7.70011	8.04697	7.71218
Chr9:48324901-48325650	9	48324901	48325650	4.8659	4.59159	6.12641	5.19463
Chr9:48325801-48326850	9	48325801	48326850	5.08829	5.91351	6.52851	5.84344
Chr9:48495451-48500400	9	48495451	48500400	8.82783	8.13074	8.43799	8.46552
Chr9:48500551-48503700	9	48500551	48503700	7.82009	7.59159	7.64098	7.68422
Chr9:48504451-48506700	9	48504451	48506700	7.63849	7.26401	6.90402	7.26884
Chr9:48507001-48511950	9	48507001	48511950	7.95336	8.386	8.68538	8.34158
Chr9:48516301-48517350	9	48516301	48517350	5.8659	5.59159	5.96291	5.8068
Chr9:48537751-48540150	9	48537751	48540150	7.00885	7.14618	7.50888	7.2213
Chr9:48593701-48595950	9	48593701	48595950	6.56634	7.42448	6.99148	6.9941
Chr9:48596701-48598050	9	48596701	48598050	6.3684	6.63598	6.67661	6.56033
Chr9:48603301-48603900	9	48603301	48603900	5.18783	5.39894	5.40652	5.33109
Chr9:48619651-48623250	9	48619651	48623250	7.7072	8.08344	8.10041	7.96368
Chr9:48631051-48634500	9	48631051	48634500	7.88085	7.83951	7.87364	7.86467
Chr9:48634501-48637800	9	48634501	48637800	7.62078	8.01785	8.07394	7.90419
Chr9:48637801-48639450	9	48637801	48639450	6.67325	6.59159	6.93376	6.73287
Chr9:48646651-48649500	9	48646651	48649500	6.8045	7.8204	7.84262	7.48917
Chr9:48662251-48669450	9	48662251	48669450	8.69033	9.18404	9.13283	9.0024
Chr9:48669451-48679800	9	48669451	48679800	9.72802	10.2354	9.95568	9.97305
Chr9:48679951-48685650	9	48679951	48685650	8.25821	8.76151	8.63194	8.55055
Chr9:48689701-48690750	9	48689701	48690750	5.67325	6.11515	5.48898	5.75913
Chr9:48731251-48732750	9	48731251	48732750	6.13891	6.80104	6.40652	6.44882
Chr9:48737401-48739950	9	48737401	48739950	7.28093	7.72087	7.29633	7.43271
Chr9:48831001-48835350	9	48831001	48835350	8.23513	8.70011	8.762	8.56575
Chr9:48836401-48838800	9	48836401	48838800	7.03582	7.8204	7.22594	7.36072
Chr9:48861151-48869850	9	48861151	48869850	8.39988	9.23544	9.48898	9.04143
Chr9:48870151-48871200	9	48870151	48871200	5.98137	5.67905	6.40652	6.02231
Chr9:48872101-48873600	9	48872101	48873600	5.98137	6.63598	5.96291	6.19342
Chr9:48878851-48881700	9	48878851	48881700	6.23513	7.63598	7.84262	7.23791
Chr9:48885901-48887100	9	48885901	48887100	5.60286	6.23544	6.36345	6.06725
Chr9:48889351-48890100	9	48889351	48890100	4.74037	5.83951	5.56698	5.38229
Chr9:48892351-48901800	9	48892351	48901800	9.0224	9.60839	9.681	9.43726
Chr9:48907951-48910800	9	48907951	48910800	6.77279	7.65768	7.54787	7.32611
Chr9:48928351-48934050	9	48928351	48934050	8.89564	9.3263	9.49896	9.2403
Chr9:48934351-48942300	9	48934351	48942300	9.02913	9.44334	9.79479	9.42242
Chr9:48942751-48946650	9	48942751	48946650	7.45086	8.29203	8.73691	8.15993
Chr9:48959701-48963600	9	48959701	48963600	8.11382	7.89537	8.21387	8.07435
Chr9:49116901-49118550	9	49116901	49118550	6.28093	6.63598	6.56698	6.49463
Chr9:49209151-49218900	9	49209151	49218900	9.10111	9.45577	9.42758	9.32816
Chr9:49334251-49335000	9	49334251	49335000	5.52886	5.49848	5.31905	5.4488
Chr9:49336801-49346250	9	49336801	49346250	10.4076	10.2282	10.2733	10.303
Chr9:49409251-49412550	9	49409251	49412550	7.41022	7.91351	7.44834	7.59069
Chr9:49434601-49436700	9	49434601	49436700	6.74037	7.08344	6.74532	6.85637
Chr9:49437001-49440600	9	49437001	49440600	7.08829	7.74133	7.84262	7.55741
Chr9:49445551-49447800	9	49445551	49447800	6.41022	7.14618	7.38514	6.98051
Chr9:49462501-49464600	9	49462501	49464600	6.3684	6.83951	7.44834	6.88542
Chr9:49469101-49474350	9	49469101	49474350	8.62966	8.51045	8.78666	8.64226
Chr9:49480651-49484250	9	49480651	49484250	7.06229	7.61395	8.07394	7.5834
Chr9:49487401-49491300	9	49487401	49491300	7.92479	8.30583	8.6589	8.29651
Chr9:49492051-49493700	9	49492051	49493700	6.89564	6.76151	6.87364	6.8436
Chr9:49795651-49797300	9	49795651	49797300	6.52886	6.76151	6.90402	6.73146
Chr9:49799551-49800900	9	49799551	49800900	6.8045	6.54578	6.22594	6.52541
Chr9:49859101-49859550	9	49859101	49859550	4.60286	4.91351	5.71137	5.07592
Chr9:49912951-49914150	9	49912951	49914150	5.98137	6.23544	6.52851	6.24844
Chr9:49914151-49923900	9	49914151	49923900	9.54303	9.82521	9.93744	9.76856
Chr9:49925551-49926450	9	49925551	49926450	6.03582	5.83951	5.64098	5.83877
Chr9:49926451-49927650	9	49926451	49927650	6.32533	6.05102	6.44834	6.27489
Chr9:49927651-49937250	9	49927651	49937250	10.4757	10.4022	10.6941	10.524
Chr9:49937401-49938900	9	49937401	49938900	6.74037	5.91351	6.36345	6.33911
Chr9:49955401-49956600	9	49955401	49956600	5.67325	6.34647	5.96291	5.99421
Chr9:49958251-49961250	9	49958251	49961250	7.63849	7.91351	7.94841	7.83347
Chr9:50124001-50125500	9	50124001	50125500	5.8659	6.34647	6.60445	6.27228
Chr9:50133751-50135700	9	50133751	50135700	7.11382	7.56887	7.36345	7.34871
Chr9:50136151-50148300	9	50136151	50148300	10.1107	10.1989	10.5503	10.2866
Chr9:50228551-50232450	9	50228551	50232450	7.32533	7.65768	8.07394	7.68565
Chr9:50232451-50234100	9	50232451	50234100	6.08829	5.91351	7.42758	6.47646
Chr9:50242501-50243400	9	50242501	50243400	4.45086	5.83951	6.27325	5.52121
Chr9:50478751-50480700	9	50478751	50480700	6.03582	6.94914	7.44834	6.8111
Chr9:50699551-50704050	9	50699551	50704050	8.37897	8.03453	8.41709	8.27686
Chr9:50710501-50711700	9	50710501	50711700	6.56634	6.59159	6.27325	6.47706
Chr9:50714101-50722800	9	50714101	50722800	9.60736	9.71571	9.85821	9.72709
Chr9:50723701-50728350	9	50723701	50728350	8.79663	8.65768	8.58584	8.68005
Chr9:50729401-50730600	9	50729401	50730600	6.41022	5.9839	6.12641	6.17351
Chr9:50736001-50738700	9	50736001	50738700	7.77279	7.31951	7.93376	7.67535
Chr9:50745601-50747850	9	50745601	50747850	7.49039	7.11515	7.29633	7.30062
Chr9:50758351-50760900	9	50758351	50760900	7.32533	7.37295	8.16454	7.62094
Chr9:51152851-51162750	9	51152851	51162750	10.1605	10.5429	10.7411	10.4815
Chr9:51163201-51164550	9	51163201	51164550	6.77279	6.49848	6.60445	6.62524
Chr9:51165001-51169650	9	51165001	51169650	8.17575	8.5341	8.33028	8.34671
Chr9:51170251-51174300	9	51170251	51174300	7.77279	7.59159	8.16454	7.84297
Chr9:51175651-51177150	9	51175651	51177150	6.7072	6.59159	6.44834	6.58237
Chr9:51177151-51188550	9	51177151	51188550	10.5778	10.5341	10.438	10.5166
Chr9:51188701-51193500	9	51188701	51193500	8.39988	8.72087	8.28484	8.46853
Chr9:51193801-51195150	9	51193801	51195150	6.60286	6.72087	6.90402	6.74258
Chr9:51195301-51197100	9	51195301	51197100	7.13891	6.87699	6.87364	6.96318
Chr9:51197101-51209550	9	51197101	51209550	10.9848	10.8348	10.952	10.9239
Chr9:51210301-51214500	9	51210301	51214500	9.13892	9.49848	9.94841	9.5286
Chr9:51214801-51217200	9	51214801	51217200	7.95336	7.80104	8.27325	8.00922
Chr9:51218251-51219300	9	51218251	51219300	6.23513	6.05102	5.22594	5.83736
Chr9:51225001-51227550	9	51225001	51227550	7.21167	6.94914	7.17703	7.11261
Chr9:51262351-51264600	9	51262351	51264600	6.49039	6.76151	7.29633	6.84941
Chr9:51273451-51274350	9	51273451	51274350	6.08829	5.05102	5.84262	5.66064
Chr9:51279001-51283200	9	51279001	51283200	8.17575	8.39894	7.99148	8.18872
Chr9:51289801-51291900	9	51289801	51291900	6.8045	7.2063	7.12641	7.04573
Chr9:51340801-51341100	9	51340801	51341100	4.45086	4.91351	5.01949	4.79462
Chr9:51761851-51764850	9	51761851	51764850	8.04912	7.74133	7.82685	7.87243
Chr9:51765601-51766650	9	51765601	51766650	5.28093	5.49848	6.44834	5.74258
Chr9:52677451-52678650	9	52677451	52678650	6.32533	6.80104	5.71137	6.27925
Chr9:52678651-52679100	9	52678651	52679100	4.45086	5.39894	5.12641	4.99207
Chr9:53298601-53300400	9	53298601	53300400	6.89564	6.05102	6.36345	6.4367
Chr9:53301451-53302950	9	53301451	53302950	5.92479	6.67905	6.96291	6.52225
Chr9:53339551-53343300	9	53339551	53343300	8.52886	8.27809	8.68538	8.49744
Chr9:53344201-53345550	9	53344201	53345550	6.18783	6.44957	6.64098	6.42612
Chr9:53770051-53773200	9	53770051	53773200	7.78873	8.16144	8.44834	8.13284
Chr9:53825101-53826750	9	53825101	53826750	6.7072	7.23544	7.22594	7.05619
Chr9:53827051-53829300	9	53827051	53829300	7.54772	7.56887	7.22594	7.44751
Chr9:53946451-53947050	9	53946451	53947050	5.45086	4.91351	5.31905	5.22781
Chr9:53967451-53968350	9	53967451	53968350	5.60286	5.83951	5.96291	5.80176
Chr9:53969251-53969700	9	53969251	53969700	5.3684	5.39894	4.64098	5.13611
Chr9:53969851-53971350	9	53969851	53971350	6.28093	6.05102	6.52851	6.28682
Chr9:53971501-53976600	9	53971501	53976600	9.21757	9.35314	9.86209	9.4776
Chr9:53985451-53986350	9	53985451	53986350	5.45086	5.83951	5.84262	5.711
Chr9:53988451-53989950	9	53988451	53989950	6.3684	6.11515	6.74532	6.40962
Chr9:54034501-54036150	9	54034501	54036150	5.98137	6.76151	7.12641	6.6231
Chr9:54052951-54053700	9	54052951	54053700	5.28093	5.17655	5.12641	5.19463
Chr9:54058351-54059400	9	54058351	54059400	5.28093	5.49848	6.22594	5.66845
Chr9:54063151-54070800	9	54063151	54070800	9.03582	9.13848	9.8698	9.34803
Chr9:54071701-54073050	9	54071701	54073050	6.49039	5.49848	6.60445	6.19777
Chr9:54283201-54287700	9	54283201	54287700	7.75667	8.09938	8.11347	7.98984
Chr9:54687301-54688200	9	54687301	54688200	5.08829	5.9839	5.90402	5.65874
Chr9:54697801-54698850	9	54697801	54698850	5.52886	6.17655	5.64098	5.78213
Chr9:54738451-54741450	9	54738451	54741450	6.92479	7.85837	8.04697	7.61005
Chr9:54741901-54748800	9	54741901	54748800	7.83552	8.68962	9.1708	8.56531
Chr9:54749851-54757500	9	54749851	54757500	8.8659	9.29894	9.8927	9.35251
Chr9:54757501-54780300	9	54757501	54780300	12.2308	12.7771	13.2446	12.7508
Chr9:54781051-54782250	9	54781051	54782250	6.13891	6.17655	6.48898	6.26815
Chr9:54782701-54788550	9	54782701	54788550	8.58471	8.9225	8.93376	8.81366
Chr9:54789001-54790950	9	54789001	54790950	6.98137	7.39894	7.34142	7.24058
Chr9:54791401-54792900	9	54791401	54792900	6.56634	7.2063	7.4688	7.08048
Chr9:54798601-54802350	9	54798601	54802350	7.16358	7.78141	7.74532	7.56344
Chr9:54809401-54810900	9	54809401	54810900	5.92479	6.49848	6.81091	6.41139
Chr9:54813751-54822900	9	54813751	54822900	9.23513	9.71053	10.1232	9.68961
Chr9:54826501-54828600	9	54826501	54828600	6.63849	7.37295	7.69409	7.23517
Chr9:54855451-54858750	9	54855451	54858750	7.54772	7.05102	7.58584	7.39486
Chr9:54860851-54861900	9	54860851	54861900	5.74037	6.05102	6.27325	6.02154
Chr9:54974701-54976500	9	54974701	54976500	6.3684	6.67905	6.56698	6.53814
Chr9:54977251-54986100	9	54977251	54986100	10.2438	10.1915	10.4764	10.3039
Chr9:54986701-54987750	9	54986701	54987750	5.08829	6.11515	6.64098	5.94814
Chr9:54988351-54989100	9	54988351	54989100	4.60286	5.17655	6.12641	5.30194
Chr9:55003651-55005300	9	55003651	55005300	6.49039	6.67905	6.87364	6.68103
Chr9:55020001-55032750	9	55020001	55032750	11.059	11.5732	12.063	11.5651
Chr9:55046401-55049700	9	55046401	55049700	7.28093	7.72087	8.10041	7.70074
Chr9:55054051-55054950	9	55054051	55054950	5.8659	5.39894	5.84262	5.70248
Chr9:55240651-55242600	9	55240651	55242600	6.8045	6.17655	7.50888	6.82997
Chr9:55282801-55283400	9	55282801	55283400	4.45086	5.17655	5.40652	5.01131
Chr9:55316851-55322250	9	55316851	55322250	8.48061	8.65768	9.08724	8.74184
Chr9:55322251-55333650	9	55322251	55333650	10.2205	10.0137	10.6722	10.3021
Chr9:55338301-55340100	9	55338301	55340100	6.63849	6.11515	7.15194	6.63519
Chr9:55347301-55348500	9	55347301	55348500	5.3684	6.29203	7.22594	6.29546
Chr9:55349101-55355100	9	55349101	55355100	8.67325	8.85837	9.40652	8.97938
Chr9:55355551-55358700	9	55355551	55358700	8.16358	8.49848	8.59518	8.41908
Chr9:55360201-55363200	9	55360201	55363200	7.28093	7.34647	7.93376	7.52039
Chr9:55363801-55366350	9	55363801	55366350	7.06229	6.59159	7.64098	7.09829
Chr9:55367401-55369200	9	55367401	55369200	6.08829	6.23544	6.99148	6.4384
Chr9:55382551-55384800	9	55382551	55384800	6.3684	6.91351	7.40652	6.89614
Chr9:55392451-55399200	9	55392451	55399200	8.39988	8.79126	9.16454	8.78523
Chr9:55399951-55403250	9	55399951	55403250	6.63849	7.37295	7.93376	7.31506
Chr9:55409251-55410150	9	55409251	55410150	6.13891	5.59159	6.12641	5.9523
Chr9:55410901-55415250	9	55410901	55415250	7.34702	7.85837	8.29633	7.83391
Chr9:55429501-55435050	9	55429501	55435050	7.96744	8.51045	8.66778	8.38189
Chr9:55511701-55516500	9	55511701	55516500	9.26393	8.95791	9.4328	9.21821
Chr9:55516801-55518750	9	55516801	55518750	6.98137	7.01785	7.67661	7.22528
Chr9:55522051-55523400	9	55522051	55523400	6.23513	6.59159	7.22594	6.68422
Chr9:55523401-55525200	9	55523401	55525200	6.32533	6.87699	6.74532	6.64921
Chr9:55525201-55527750	9	55525201	55527750	7.58472	7.34647	7.96291	7.63137
Chr9:55528051-55552800	9	55528051	55552800	13.8487	14.3129	14.7037	14.2884
Chr9:55553101-55554000	9	55553101	55554000	4.74037	5.39894	6.31905	5.48612
Chr9:55554751-55557150	9	55554751	55557150	6.89564	7.17655	7.42758	7.16659
Chr9:56192101-56192850	9	56192101	56192850	5.45086	5.05102	5.84262	5.44816
Chr9:56563051-56564850	9	56563051	56564850	6.03582	6.63598	6.90402	6.52527
Chr9:56585851-56588100	9	56585851	56588100	6.67325	7.44957	7.56698	7.22993
Chr9:56612701-56614500	9	56612701	56614500	5.98137	6.63598	6.90402	6.50712
Chr9:56631601-56635500	9	56631601	56635500	7.3684	7.94914	8.38514	7.90089
Chr9:56636101-56648700	9	56636101	56648700	9.96744	10.6949	10.919	10.5271
Chr9:56648701-56656200	9	56648701	56656200	8.69879	9.01785	9.34696	9.0212
Chr9:56656801-56671950	9	56656801	56671950	9.35775	10.1652	10.5382	10.0204
Chr9:56679601-56751150	9	56679601	56751150	13.0076	13.6067	13.79	13.4681
Chr9:56751151-56781600	9	56751151	56781600	12.2474	13.0592	13.0165	12.7744
Chr9:56781901-56809050	9	56781901	56809050	12.2589	12.909	13.2428	12.8036
Chr9:56809201-56817750	9	56809201	56817750	9.38946	9.70533	10.107	9.73391
Chr9:56820751-56821950	9	56820751	56821950	6.56634	6.17655	6.07394	6.27228
Chr9:56821951-56823300	9	56821951	56823300	6.45086	5.83951	6.12641	6.13893
Chr9:56823751-56827800	9	56823751	56827800	7.89564	8.46195	8.88891	8.4155
Chr9:56827951-56831250	9	56827951	56831250	7.56634	7.65768	7.97726	7.73376
Chr9:56832151-56843250	9	56832151	56843250	9.43068	9.909	10.4612	9.93361
Chr9:56843401-56845200	9	56843401	56845200	6.32533	7.01785	7.10041	6.81453
Chr9:56845201-56846550	9	56845201	56846550	5.67325	6.23544	6.67661	6.1951
Chr9:56928301-56933550	9	56928301	56933550	8.81232	8.63598	8.31905	8.58912
Chr9:57159601-57165000	9	57159601	57165000	7.67325	8.4864	8.75368	8.30445
Chr9:57165301-57167250	9	57165301	57167250	7.13891	6.80104	7.24979	7.06325
Chr9:57169351-57170100	9	57169351	57170100	5.18783	5.59159	5.96291	5.58077
Chr9:57501451-57507450	9	57501451	57507450	8.43068	8.90447	9.00555	8.78023
Chr9:57556501-57560100	9	57556501	57560100	8.54772	8.31951	8.47892	8.44872
Chr9:57598651-57616500	9	57598651	57616500	10.8771	11.264	11.0672	11.0695
Chr9:57646201-57647400	9	57646201	57647400	5.8045	6.29203	6.12641	6.07431
Chr9:57666451-57667950	9	57666451	57667950	5.92479	6.63598	6.90402	6.48826
Chr9:57668251-57670050	9	57668251	57670050	6.67325	6.91351	6.77848	6.78842
Chr9:57678601-57680400	9	57678601	57680400	6.41022	6.87699	6.84262	6.70994
Chr9:57680401-57681900	9	57680401	57681900	5.8045	6.83951	6.60445	6.41615
Chr9:57682351-57684000	9	57682351	57684000	6.63849	6.94914	6.71137	6.76633
Chr9:57690601-57699600	9	57690601	57699600	9.83552	9.84897	10.2848	9.98978
Chr9:57699601-57706050	9	57699601	57706050	8.69879	8.77149	9.10696	8.85908
Chr9:57813901-57814950	9	57813901	57814950	5.92479	5.83951	6.12641	5.96357
Chr9:57820051-57838950	9	57820051	57838950	11.948	11.8654	11.5503	11.7879
Chr9:57839401-57844650	9	57839401	57844650	8.53832	8.59159	8.75368	8.62786
Chr9:57844951-57845850	9	57844951	57845850	5.8659	5.49848	5.90402	5.75613
Chr9:57846001-57847200	9	57846001	57847200	6.52886	6.63598	6.31905	6.49463
Chr9:57855151-57857100	9	57855151	57857100	6.3684	6.63598	6.87364	6.62601
Chr9:57857101-57864750	9	57857101	57864750	9.1818	9.10729	9.52851	9.27253
Chr9:57865051-57866850	9	57865051	57866850	6.89564	6.72087	7.27325	6.96325
Chr9:57867001-57868500	9	57867001	57868500	6.03582	6.80104	7.6589	6.83192
Chr9:57868501-57871950	9	57868501	57871950	7.58472	8.06732	8.71137	8.12114
Chr9:57875851-57877950	9	57875851	57877950	6.74037	7.11515	7.01949	6.95834
Chr9:57879151-57880050	9	57879151	57880050	5.52886	6.11515	6.77848	6.14083
Chr9:57882151-57883350	9	57882151	57883350	6.41022	6.34647	6.87364	6.54344
Chr9:57883651-57885150	9	57883651	57885150	6.95336	7.08344	7.01949	7.01876
Chr9:57889201-57891150	9	57889201	57891150	6.7072	7.34647	7.71137	7.25501
Chr9:57906451-57910200	9	57906451	57910200	8.43068	8.55737	8.26157	8.41654
Chr9:57935701-57952500	9	57935701	57952500	10.4806	10.9579	11.3106	10.9164
Chr9:57953851-57955650	9	57953851	57955650	5.98137	6.54578	7.24979	6.59232
Chr9:57978151-57981900	9	57978151	57981900	7.45086	8.05102	8.24979	7.91722
Chr9:57984601-57992550	9	57984601	57992550	8.44081	9.00098	9.54787	8.99655
Chr9:57992701-57993900	9	57992701	57993900	5.08829	6.76151	6.71137	6.18706
Chr9:57994351-58007550	9	57994351	58007550	10.4358	10.7234	10.9701	10.7098
Chr9:58014301-58022250	9	58014301	58022250	8.62078	9.14617	9.45348	9.07348
Chr9:58023001-58034700	9	58023001	58034700	9.30884	10.0592	10.2992	9.88907
Chr9:58035151-58059000	9	58035151	58059000	10.9121	11.7027	11.8357	11.4835
Chr9:58059151-58068300	9	58059151	58068300	9.7072	10.2569	10.2992	10.0878
Chr9:58068301-58084800	9	58068301	58084800	10.4205	11.0304	11.0091	10.82
Chr9:58085551-58095000	9	58085551	58095000	9.67325	10.3598	10.5503	10.1944
Chr9:58095001-58108500	9	58095001	58108500	9.62078	10.3827	10.6319	10.2118
Chr9:58108801-58112700	9	58108801	58112700	7.69033	8.2063	8.53822	8.14495
Chr9:58112851-58119300	9	58112851	58119300	8.96744	9.909	10.1708	9.68241
Chr9:58119901-58122150	9	58119901	58122150	6.77279	6.80104	7.29633	6.95672
Chr9:58122751-58125000	9	58122751	58125000	6.63849	7.39894	7.69409	7.24384
Chr9:58126051-58127700	9	58126051	58127700	6.03582	6.91351	6.77848	6.57594
Chr9:58128001-58142250	9	58128001	58142250	10.4076	11.2569	11.2949	10.9865
Chr9:58142551-58161300	9	58142551	58161300	10.2057	10.8276	10.9059	10.6464
Chr9:58161301-58164300	9	58161301	58164300	7.18783	7.65768	7.84262	7.56271
Chr9:58169251-58170000	9	58169251	58170000	4.60286	5.39894	5.90402	5.30194
Chr9:58179301-58180050	9	58179301	58180050	4.8659	5.17655	5.71137	5.25127
Chr9:58183351-58184100	9	58183351	58184100	4.60286	5.39894	6.01949	5.34043
Chr9:58185301-58187700	9	58185301	58187700	7.28093	7.44957	7.12641	7.28564
Chr9:58187701-58192200	9	58187701	58192200	8.5001	8.58027	8.71993	8.6001
Chr9:58192351-58209000	9	58192351	58209000	12.9012	13.5323	13.7736	13.4023
Chr9:58209151-58211250	9	58209151	58211250	7.32533	7.23544	7.36345	7.30807
Chr9:58211851-58218450	9	58211851	58218450	8.62078	8.91351	9.41709	8.98379
Chr9:58221001-58223250	9	58221001	58223250	6.03582	6.9839	7.01949	6.67974
Chr9:58287901-58289850	9	58287901	58289850	6.52886	7.01785	6.67661	6.74111
Chr9:58297201-58298550	9	58297201	58298550	5.28093	6.59159	6.64098	6.17117
Chr9:58302901-58308150	9	58302901	58308150	7.75667	8.16144	8.70276	8.20696
Chr9:58312951-58314000	9	58312951	58314000	4.45086	5.9839	6.36345	5.5994
Chr9:58361551-58362450	9	58361551	58362450	5.08829	5.9839	6.12641	5.73287
Chr9:58369951-58376850	9	58369951	58376850	8.16358	8.86771	9.07394	8.70174
Chr9:58377601-58381500	9	58377601	58381500	7.16358	8.17655	7.84262	7.72758
Chr9:58398451-58400550	9	58398451	58400550	6.92479	6.94914	6.87364	6.91586
Chr9:58400701-58406550	9	58400701	58406550	8.24672	8.77149	8.60445	8.54089
Chr9:58410301-58413750	9	58410301	58413750	7.60286	8.30583	8.04697	7.98522
Chr9:58416151-58417350	9	58416151	58417350	5.92479	6.49848	6.31905	6.24744
Chr9:58438951-58440600	9	58438951	58440600	6.03582	6.34647	6.74532	6.37587
Chr9:58449451-58456050	9	58449451	58456050	7.98137	8.80104	8.99148	8.5913
Chr9:58459051-58461000	9	58459051	58461000	6.3684	6.76151	7.17703	6.76898
Chr9:58476151-58481100	9	58476151	58481100	8.23513	8.67905	8.762	8.55872
Chr9:58481401-58488300	9	58481401	58488300	8.91756	9.37949	9.68538	9.32747
Chr9:58489801-58490700	9	58489801	58490700	5.67325	5.29203	6.17703	5.7141
Chr9:58747051-58747950	9	58747051	58747950	6.13891	5.83951	5.31905	5.76583
Chr9:58797301-58800750	9	58797301	58800750	7.60286	8.16144	8.31905	8.02779
Chr9:58801201-58802550	9	58801201	58802550	6.45086	6.83951	6.27325	6.52121
Chr9:58802551-58808700	9	58802551	58808700	8.28093	8.55737	8.762	8.53343
Chr9:58808851-58812000	9	58808851	58812000	7.08829	8.00098	8.2017	7.76365
Chr9:58812001-58831200	9	58812001	58831200	11.7259	12.3067	12.6799	12.2375
Chr9:58831651-58841250	9	58831651	58841250	8.69879	9.37295	9.59982	9.22385
Chr9:58841551-58842450	9	58841551	58842450	5.52886	6.05102	5.84262	5.8075
Chr9:58844701-58855800	9	58844701	58855800	8.81232	9.37949	9.61367	9.26849
Chr9:59061751-59063100	9	59061751	59063100	6.18783	6.29203	6.64098	6.37361
Chr9:59063851-59078850	9	59063851	59078850	11.0995	11.1462	11.3442	11.1966
Chr9:59079001-59080950	9	59079001	59080950	6.60286	6.49848	7.07394	6.72509
Chr9:59494801-59495850	9	59494801	59495850	5.8659	6.44957	5.56698	5.96082
Chr9:59497051-59497950	9	59497051	59497950	6.56634	5.17655	5.31905	5.68731
Chr9:59497951-59499600	9	59497951	59499600	6.63849	6.05102	6.60445	6.43132
Chr9:59570551-59571750	9	59570551	59571750	5.8659	5.83951	6.81091	6.17211
Chr9:59572501-59574150	9	59572501	59574150	6.13891	6.17655	6.60445	6.30664
Chr9:59574301-59575350	9	59574301	59575350	6.32533	4.91351	5.71137	5.65007
Chr9:59575501-59578200	9	59575501	59578200	7.93915	8.05102	8.49896	8.16304
Chr9:59578501-59587950	9	59578501	59587950	9.83935	9.93588	9.97369	9.91631
Chr9:59599951-59605200	9	59599951	59605200	7.93915	8.1915	9.01949	8.38338
Chr9:59959651-59960700	9	59959651	59960700	5.67325	5.67905	6.36345	5.90525
Chr9:59961001-59962350	9	59961001	59962350	5.74037	6.87699	6.71137	6.44291
Chr9:59962651-59964900	9	59962651	59964900	6.67325	7.37295	7.54787	7.19802
Chr9:59964901-59967300	9	59964901	59967300	6.41022	6.9839	7.2017	6.86527
Chr9:59967751-59969250	9	59967751	59969250	6.28093	6.34647	6.87364	6.50035
Chr9:60061801-60063150	9	60061801	60063150	5.92479	6.67905	5.96291	6.18892
Chr9:60063751-60069750	9	60063751	60069750	8.50975	9.09143	9.41709	9.00609
Chr9:60069751-60073050	9	60069751	60073050	7.65597	7.80104	7.99148	7.81616
Chr9:60073051-60075900	9	60073051	60075900	6.7072	7.44957	7.82685	7.32787
Chr9:60076351-60077700	9	60076351	60077700	6.03582	6.59159	6.93376	6.52039
Chr9:60078151-60087000	9	60078151	60087000	9.24094	9.70011	9.71993	9.55366
Chr9:60088651-60089550	9	60088651	60089550	5.60286	5.59159	6.12641	5.77362
Chr9:60089551-60092700	9	60089551	60092700	7.41022	7.93144	7.72844	7.69003
Chr9:60092851-60093900	9	60092851	60093900	5.28093	6.39894	6.27325	5.98438
Chr9:60099151-60101250	9	60099151	60101250	6.95336	7.63598	7.64098	7.41011
Chr9:60123001-60124650	9	60123001	60124650	6.52886	6.49848	7.04697	6.69144
Chr9:60139201-60142350	9	60139201	60142350	7.25821	7.78141	7.94841	7.66268
Chr9:60146251-60148200	9	60146251	60148200	6.63849	7.17655	7.50888	7.10797
Chr9:60160351-60163050	9	60160351	60163050	7.50975	7.31951	7.50888	7.44605
Chr9:60163051-60188100	9	60163051	60188100	11.313	11.7299	11.8019	11.6149
Chr9:60188101-60190650	9	60188101	60190650	7.23513	7.31951	7.31905	7.29123
Chr9:60214651-60217950	9	60214651	60217950	7.16358	8.00098	7.81091	7.65849
Chr9:60218401-60224700	9	60218401	60224700	8.39988	9.16901	9.06052	8.87647
Chr9:60231901-60237000	9	60231901	60237000	8.28093	8.70011	8.6589	8.54665
Chr9:60239101-60241200	9	60239101	60241200	6.60286	7.31951	7.17703	7.03313
Chr9:60241651-60247950	9	60241651	60247950	9.1513	8.93144	9.04015	9.04096
Chr9:60247951-60253050	9	60247951	60253050	8.3033	8.78141	8.68538	8.59003
Chr9:60253051-60257700	9	60253051	60257700	8.13892	8.2498	8.18942	8.19271
Chr9:60257701-60270450	9	60257701	60270450	10.5961	10.849	11.0247	10.8232
Chr9:60271201-60328200	9	60271201	60328200	13.6475	14.1505	14.1266	13.9749
Chr9:60328351-60338400	9	60328351	60338400	10.2176	10.6084	10.3634	10.3965
Chr9:60339301-60350850	9	60339301	60350850	10.4076	10.7311	10.5905	10.5764
Chr9:60350851-60354900	9	60350851	60354900	7.91029	8.31951	7.99148	8.07376
Chr9:60355201-60356400	9	60355201	60356400	6.32533	6.83951	6.31905	6.49463
Chr9:60356851-60358950	9	60356851	60358950	7.18783	7.01785	6.77848	6.99472
Chr9:60359101-60360900	9	60359101	60360900	6.56634	7.2063	7.24979	7.00747
Chr9:60361801-60369450	9	60361801	60369450	9.14512	9.56313	9.47387	9.39404
Chr9:60373801-60384900	9	60373801	60384900	9.48061	10.2136	10.0367	9.91032
Chr9:60385501-60387450	9	60385501	60387450	6.49039	7.67905	7.40652	7.19198
Chr9:60387901-60391650	9	60387901	60391650	8.12642	8.11515	7.77848	8.00669
Chr9:60392101-60408150	9	60392101	60408150	10.6516	11.248	11.1102	11.0033
Chr9:60408151-60414600	9	60408151	60414600	9.52411	9.99673	9.78666	9.76916
Chr9:60414901-60421500	9	60414901	60421500	8.79663	9.5164	9.47892	9.26399
Chr9:60421501-60422550	9	60421501	60422550	5.60286	6.29203	6.12641	6.0071
Chr9:60422551-60424200	9	60422551	60424200	5.92479	7.01785	7.12641	6.68968
Chr9:60424651-60425850	9	60424651	60425850	6.03582	6.91351	6.90402	6.61778
Chr9:60427501-60429300	9	60427501	60429300	5.98137	7.01785	6.84262	6.61395
Chr9:60430651-60433650	9	60430651	60433650	7.78873	8.37295	8.26157	8.14108
Chr9:60433801-60442950	9	60433801	60442950	9.31436	9.84897	9.58115	9.58149
Chr9:60444751-60447000	9	60444751	60447000	7.3033	7.26401	6.84262	7.13664
Chr9:60447301-60448800	9	60447301	60448800	6.3684	6.67905	6.31905	6.4555
Chr9:60448951-60452850	9	60448951	60452850	7.96744	8.41177	8.36345	8.24755
Chr9:60452851-60460200	9	60452851	60460200	9.31985	9.84425	9.762	9.64203
Chr9:60460351-60463350	9	60460351	60463350	7.69033	8.31951	8.27325	8.09436
Chr9:60463801-60467250	9	60463801	60467250	7.83552	8.14617	8.04697	8.00956
Chr9:60467551-60470250	9	60467551	60470250	7.45086	8.06732	7.44834	7.6555
Chr9:60474301-60476100	9	60474301	60476100	7.21167	7.26401	6.93376	7.13648
Chr9:60476401-60477300	9	60476401	60477300	6.03582	5.9839	5.90402	5.97458
Chr9:60477451-60478950	9	60477451	60478950	6.89564	7.31951	7.10041	7.10519
Chr9:60479401-60485850	9	60479401	60485850	8.73214	9.386	9.24387	9.12067
Chr9:60486751-60496200	9	60486751	60496200	9.59835	10.3127	10.2819	10.0643
Chr9:60496801-60509550	9	60496801	60509550	9.94271	10.537	10.3824	10.2874
Chr9:60509851-60511800	9	60509851	60511800	6.92479	7.63598	7.72844	7.42974
Chr9:60512251-60524250	9	60512251	60524250	11.0308	11.625	11.587	11.4143
Chr9:60524251-60536850	9	60524251	60536850	9.73626	10.4371	10.2703	10.1479
Chr9:60543301-60546300	9	60543301	60546300	7.52886	8.09938	7.762	7.79675
Chr9:60546301-60549750	9	60546301	60549750	7.92479	8.72087	8.71993	8.4552
Chr9:60551551-60553500	9	60551551	60553500	6.95336	6.91351	7.12641	6.99776
Chr9:60554551-60555750	9	60554551	60555750	6.45086	5.83951	6.31905	6.20314
Chr9:60555901-60559200	9	60555901	60559200	7.60286	7.85837	8.16454	7.87526
Chr9:60559351-60562050	9	60559351	60562050	6.89564	7.94914	7.6589	7.50123
Chr9:60562201-60564900	9	60562201	60564900	6.92479	7.91351	7.81091	7.54974
Chr9:60689551-60691950	9	60689551	60691950	6.8659	6.80104	7.22594	6.96429
Chr9:60692401-60694650	9	60692401	60694650	7.00885	7.34647	7.22594	7.19376
Chr9:60699301-60701250	9	60699301	60701250	6.63849	6.54578	7.10041	6.76156
Chr9:60705751-60706500	9	60705751	60706500	5.18783	5.49848	5.48898	5.39176
Chr9:60712201-60715350	9	60712201	60715350	6.83552	7.63598	7.762	7.41117
Chr9:60835051-60836700	9	60835051	60836700	6.03582	7.01785	7.01949	6.69106
Chr9:60839401-60840750	9	60839401	60840750	6.08829	5.76151	6.31905	6.05628
Chr9:60887101-60903750	9	60887101	60903750	10.7927	11.3581	11.7526	11.3011
Chr9:60906151-60907500	9	60906151	60907500	6.45086	6.29203	6.77848	6.50712
Chr9:60912151-60917400	9	60912151	60917400	8.04912	9.0428	9.11347	8.73513
Chr9:60917701-60923550	9	60917701	60923550	8.18783	8.80104	9.24979	8.74622
Chr9:60923701-60926850	9	60923701	60926850	6.8659	8.33305	8.63194	7.94363
Chr9:60927751-60930450	9	60927751	60930450	6.74037	7.87699	8.15194	7.58977
Chr9:60932701-60934650	9	60932701	60934650	7.08829	7.17655	6.77848	7.01444
Chr9:60934651-60953550	9	60934651	60953550	11.2767	11.9731	12.3219	11.8572
Chr9:60953551-60959100	9	60953551	60959100	8.43068	9.17655	9.34696	8.98473
Chr9:60959251-60969900	9	60959251	60969900	9.43068	10.2136	10.4118	10.0187
Chr9:60970651-60987000	9	60970651	60987000	9.94271	10.6975	10.8602	10.5001
Chr9:60988201-61007550	9	60988201	61007550	9.86214	10.8276	11.1817	10.6238
Chr9:61007551-61009200	9	61007551	61009200	5.92479	6.59159	7.64098	6.71912
Chr9:61012351-61021500	9	61012351	61021500	8.88827	9.96663	10.2992	9.71803
Chr9:61021801-61032300	9	61021801	61032300	9.40506	10.5253	10.8308	10.2537
Chr9:61032451-61050600	9	61032451	61050600	10.0524	10.8395	11.2935	10.7285
Chr9:61051201-61053000	9	61051201	61053000	6.13891	7.11515	7.31905	6.85771
Chr9:61053151-61061400	9	61053151	61061400	8.87339	9.69487	10.0299	9.53271
Chr9:61062001-61070400	9	61062001	61070400	8.47076	9.33305	9.62283	9.14222
Chr9:61070551-61071600	9	61070551	61071600	5.74037	6.23544	6.36345	6.11309
Chr9:61072501-61079250	9	61072501	61079250	8.52886	8.9839	9.64548	9.05275
Chr9:61079251-61089300	9	61079251	61089300	8.97442	9.4864	9.9593	9.47337
Chr9:61096201-61097850	9	61096201	61097850	6.60286	5.76151	7.12641	6.49693
Chr9:61097851-61100400	9	61097851	61100400	6.83552	7.31951	7.36345	7.17283
Chr9:61101151-61102050	9	61101151	61102050	4.8659	5.49848	6.22594	5.53011
Chr9:61103101-61106550	9	61103101	61106550	7.72388	8.13074	8.59518	8.14993
Chr9:61107301-61108050	9	61107301	61108050	4.45086	6.05102	5.31905	5.27364
Chr9:61110001-61111650	9	61110001	61111650	5.60286	6.9839	6.99148	6.52608
Chr9:61111801-61117800	9	61111801	61117800	8.07535	9.2063	9.29633	8.85933
Chr9:61118101-61123500	9	61118101	61123500	8.29216	8.4864	9.1708	8.64979
Chr9:61123501-61127100	9	61123501	61127100	7.78873	8.58027	8.95568	8.44156
Chr9:61128301-61137150	9	61128301	61137150	8.59382	9.24264	9.57172	9.13606
Chr9:61138501-61139550	9	61138501	61139550	5.52886	5.67905	6.52851	5.91214
Chr9:61142101-61143600	9	61142101	61143600	5.8045	6.34647	6.71137	6.28745
Chr9:61149751-61153200	9	61149751	61153200	7.21167	8.11515	8.22594	7.85092
Chr9:61155151-61156950	9	61155151	61156950	6.23513	7.14618	7.34142	6.90758
Chr9:61157851-61162050	9	61157851	61162050	7.49039	7.89537	8.35248	7.91274
Chr9:61164151-61167900	9	61164151	61167900	7.47076	7.54578	8.51872	7.84509
Chr9:61168051-61172550	9	61168051	61172550	7.45086	7.94914	8.22594	7.87531
Chr9:61174351-61178250	9	61174351	61178250	7.54772	8.11515	8.67661	8.11316
Chr9:61178551-61180800	9	61178551	61180800	6.56634	7.11515	7.69409	7.12519
Chr9:61185601-61187700	9	61185601	61187700	5.60286	7.2063	7.38514	6.73143
Chr9:61196551-61198800	9	61196551	61198800	6.52886	7.29203	7.77848	7.19979
Chr9:61198951-61202400	9	61198951	61202400	7.3684	8.2498	8.50888	8.04236
Chr9:61202701-61205700	9	61202701	61205700	7.49039	8.27809	8.40652	8.05833
Chr9:61205701-61206600	9	61205701	61206600	5.18783	5.83951	6.71137	5.9129
Chr9:61206751-61215000	9	61206751	61215000	8.96744	9.33305	9.99853	9.43301
Chr9:61215451-61223400	9	61215451	61223400	8.39988	9.00944	9.65444	9.02125
Chr9:61223701-61243650	9	61223701	61243650	10.5915	11.2605	11.9475	11.2665
Chr9:61243801-61245000	9	61243801	61245000	6.32533	6.05102	6.27325	6.21653
Chr9:61248301-61251000	9	61248301	61251000	6.74037	7.14618	7.88891	7.25848
Chr9:61251301-61252350	9	61251301	61252350	5.28093	4.91351	6.60445	5.59963
Chr9:61252501-61254300	9	61252501	61254300	6.52886	6.34647	7.24979	6.70838
Chr9:61254751-61275750	9	61254751	61275750	10.0915	10.6469	11.0823	10.6069
Chr9:61275901-61286700	9	61275901	61286700	9.14512	9.68962	10.5811	9.8053
Chr9:61288501-61297050	9	61288501	61297050	8.62966	9.18404	9.53822	9.11731
Chr9:61297501-61300050	9	61297501	61300050	6.8659	7.67905	7.94841	7.49779
Chr9:61300351-61303800	9	61300351	61303800	7.34702	7.44957	8.23792	7.67817
Chr9:61303951-61321200	9	61303951	61321200	10.2264	10.7962	11.1086	10.7104
Chr9:61321201-61325250	9	61321201	61325250	7.63849	8.44957	8.88129	8.32312
Chr9:61325251-61331850	9	61325251	61331850	8.91756	9.44334	9.74112	9.36734
Chr9:61332001-61351500	9	61332001	61351500	10.7051	11.1952	11.4902	11.1302
Chr9:61351651-61370250	9	61351651	61370250	11.7051	12.0693	12.2312	12.0019
Chr9:61373701-61378050	9	61373701	61378050	7.93915	8.52232	8.84262	8.43469
Chr9:61378351-61385400	9	61378351	61385400	8.8045	9.386	9.96651	9.38567
Chr9:61385551-61395900	9	61385551	61395900	8.79663	9.40537	9.92268	9.37489
Chr9:61395901-61417350	9	61395901	61417350	10.0224	10.566	11.2093	10.5992
Chr9:61420351-61422600	9	61420351	61422600	7.06229	7.47423	7.60445	7.38033
Chr9:61423501-61426050	9	61423501	61426050	7.63849	7.70011	8.30774	7.88211
Chr9:61426201-61462350	9	61426201	61462350	11.8659	12.5208	12.9963	12.461
Chr9:61462501-61585650	9	61462501	61585650	14.2192	14.6789	15.2577	14.7186
Chr9:61586101-61587450	9	61586101	61587450	5.8045	6.39894	7.04697	6.4168
Chr9:61587451-61642650	9	61587451	61642650	12.343	12.972	13.6897	13.0016
Chr9:61642651-61654500	9	61642651	61654500	9.09472	9.95353	10.5212	9.85647
Chr9:61654801-61661550	9	61654801	61661550	8.50975	9.4681	9.78666	9.25484
Chr9:61661551-61663650	9	61661551	61663650	7.03582	7.08344	7.6589	7.25939
Chr9:61663801-61666650	9	61663801	61666650	6.92479	7.8204	8.15194	7.63238
Chr9:61668301-61672050	9	61668301	61672050	7.06229	7.74133	8.28484	7.69616
Chr9:61672801-61710150	9	61672801	61710150	12.0458	12.6236	13.1825	12.6173
Chr9:61710301-61723950	9	61710301	61723950	10.0688	10.6469	10.9665	10.5607
Chr9:61724251-61725450	9	61724251	61725450	4.60286	6.59159	6.93376	6.04274
Chr9:61725751-61731600	9	61725751	61731600	8.17575	8.87699	8.95568	8.66947
Chr9:61732501-61734150	9	61732501	61734150	6.45086	6.67905	7.42758	6.8525
Chr9:61734901-61737300	9	61734901	61737300	6.56634	7.31951	7.2017	7.02918
Chr9:61739551-61752000	9	61739551	61752000	9.49039	9.96663	10.3442	9.93374
Chr9:61752451-61764750	9	61752451	61764750	9.40506	10.292	10.5598	10.0856
Chr9:61764751-61767600	9	61764751	61767600	6.8045	7.49848	7.60445	7.30248
Chr9:61768201-61774200	9	61768201	61774200	8.5001	8.79126	8.98439	8.75858
Chr9:61775251-61776750	9	61775251	61776750	6.08829	6.54578	6.77848	6.47085
Chr9:61776901-61800300	9	61776901	61800300	10.7135	11.5588	11.7284	11.3336
Chr9:61800901-61812300	9	61800901	61812300	9.26393	9.94031	10.2199	9.80805
Chr9:61813951-61821450	9	61813951	61821450	8.54772	9.27107	9.77438	9.19772
Chr9:61823551-61824750	9	61823551	61824750	5.52886	6.11515	6.56698	6.07033
Chr9:61824751-61834200	9	61824751	61834200	9.64288	10.3297	10.7411	10.2379
Chr9:61834351-61836600	9	61834351	61836600	7.23513	6.76151	7.81091	7.26918
Chr9:61837801-61845450	9	61837801	61845450	8.46084	9.0428	9.44317	8.98227
Chr9:61845451-61869900	9	61845451	61869900	11.0995	11.7962	12.2725	11.7227
Chr9:61869901-61907550	9	61869901	61907550	12.1848	12.747	13.3617	12.7645
Chr9:61907551-61908300	9	61907551	61908300	4.98137	5.91351	5.84262	5.57917
Chr9:61968451-61970700	9	61968451	61970700	5.98137	7.2063	7.31905	6.83557
Chr9:61998601-62001300	9	61998601	62001300	6.92479	7.65768	7.69409	7.42552
Chr9:62001451-62002650	9	62001451	62002650	5.8045	6.29203	6.56698	6.22117
Chr9:62006401-62011800	9	62006401	62011800	8.07535	8.88621	9.04015	8.66724
Chr9:62015701-62021100	9	62015701	62021100	7.8045	8.33305	8.71993	8.28583
Chr9:62021101-62032500	9	62021101	62032500	9.87339	10.5282	10.8908	10.4308
Chr9:62124001-62128500	9	62124001	62128500	7.89564	7.93144	8.22594	8.01767
Chr9:62152801-62159400	9	62152801	62159400	8.46084	9.17655	8.77848	8.80529
Chr9:62159551-62162400	9	62159551	62162400	7.63849	8.13074	6.99148	7.5869
Chr9:62164351-62167350	9	62164351	62167350	7.54772	7.85837	7.38514	7.59708
Chr9:62180251-62194200	9	62180251	62194200	9.56634	10.0428	10.1986	9.93592
Chr9:62239201-62243250	9	62239201	62243250	7.3033	7.91351	8.00555	7.74079
Chr9:62243401-62247150	9	62243401	62247150	7.23513	7.93144	7.74532	7.63729
Chr9:62247301-62249850	9	62247301	62249850	7.11382	7.17655	7.34142	7.2106
Chr9:62250151-62251200	9	62250151	62251200	5.08829	6.39894	6.71137	6.0662
Chr9:62251951-62253000	9	62251951	62253000	5.74037	6.23544	6.22594	6.06725
Chr9:62284051-62288850	9	62284051	62288850	8.10111	8.14617	8.60445	8.28391
Chr9:62289001-62292750	9	62289001	62292750	7.89564	8.1915	8.01949	8.03555
Chr9:62450101-62456550	9	62450101	62456550	8.85079	9.58027	9.27905	9.23671
Chr9:62458351-62462400	9	62458351	62462400	7.72388	8.54578	8.16454	8.14473
Chr9:62463001-62465400	9	62463001	62465400	6.56634	7.47423	7.29633	7.1123
Chr9:62465401-62468100	9	62465401	62468100	7.18783	7.96663	7.96291	7.70579
Chr9:62468251-62475000	9	62468251	62475000	9.00886	9.73624	9.54306	9.42938
Chr9:62475151-62476500	9	62475151	62476500	6.32533	6.29203	6.36345	6.32693
Chr9:62476651-62478000	9	62476651	62478000	6.13891	6.59159	6.36345	6.36465
Chr9:62478001-62482050	9	62478001	62482050	7.88085	8.61395	8.57644	8.35708
Chr9:62482051-62485500	9	62482051	62485500	7.67325	8.2063	8.38514	8.08823
Chr9:62485501-62486400	9	62485501	62486400	5.60286	5.83951	5.84262	5.76166
Chr9:62488201-62492850	9	62488201	62492850	7.96744	8.67905	8.52851	8.39166
Chr9:62492851-62496750	9	62492851	62496750	7.72388	8.11515	8.10041	7.97981
Chr9:62497201-62502900	9	62497201	62502900	8.26962	8.99247	9.13283	8.79831
Chr9:62503351-62512350	9	62503351	62512350	9.21757	9.4864	9.33586	9.34661
Chr9:62512651-62545800	9	62512651	62545800	12.6352	13.2946	13.3604	13.0967
Chr9:62545951-62549400	9	62545951	62549400	7.45086	8.37295	8.44834	8.09071
Chr9:62549851-62551500	9	62549851	62551500	6.08829	6.76151	6.87364	6.57448
Chr9:62551801-62555100	9	62551801	62555100	7.16358	7.78141	7.81091	7.5853
Chr9:62586601-62587200	9	62586601	62587200	5.08829	5.17655	5.12641	5.13042
Chr9:62671951-62676000	9	62671951	62676000	7.56634	8.26401	8.73691	8.18908
Chr9:62676151-62683950	9	62676151	62683950	9.63408	10.4213	10.8109	10.2888
Chr9:62683951-62690700	9	62683951	62690700	8.44081	8.71053	9.23194	8.79443
Chr9:62691001-62692350	9	62691001	62692350	5.92479	6.34647	6.31905	6.19677
Chr9:62693101-62697450	9	62693101	62697450	7.18783	7.93144	8.22594	7.78173
Chr9:62711851-62713350	9	62711851	62713350	5.28093	6.34647	6.81091	6.14611
Chr9:62719351-62721000	9	62719351	62721000	5.67325	6.44957	6.96291	6.36191
Chr9:62740201-62743050	9	62740201	62743050	7.13891	7.56887	7.54787	7.41855
Chr9:62778601-62779800	9	62778601	62779800	5.74037	5.83951	6.36345	5.98111
Chr9:62814751-62816550	9	62814751	62816550	6.3684	6.72087	6.67661	6.58862
Chr9:62860651-62861700	9	62860651	62861700	5.60286	5.67905	6.60445	5.96212
Chr9:63026851-63027600	9	63026851	63027600	5.3684	5.59159	5.71137	5.55712
Chr9:63124351-63126300	9	63124351	63126300	6.56634	6.91351	6.87364	6.7845
Chr9:63127651-63164700	9	63127651	63164700	14.4695	15.0893	15.5009	15.0199
Chr9:63165001-63169650	9	63165001	63169650	7.41022	8.39894	8.99148	8.26688
Chr9:63176701-63178050	9	63176701	63178050	5.8045	6.80104	6.07394	6.22649
Chr9:63223201-63225000	9	63223201	63225000	5.67325	6.9839	6.60445	6.42054
Chr9:63374101-63376050	9	63374101	63376050	6.60286	6.94914	7.27325	6.94175
Chr9:63376801-63378150	9	63376801	63378150	5.92479	6.34647	6.84262	6.37129
Chr9:63379501-63380850	9	63379501	63380850	6.28093	6.23544	6.36345	6.29327
Chr9:63383251-63385050	9	63383251	63385050	6.8045	7.01785	7.22594	7.0161
Chr9:63398401-63400350	9	63398401	63400350	6.23513	7.47423	7.72844	7.14593
Chr9:63400351-63400650	9	63400351	63400650	5.28093	4.76151	4.31905	4.78717
Chr9:63401251-63402150	9	63401251	63402150	6.13891	6.72087	6.22594	6.36191
Chr9:63403051-63403950	9	63403051	63403950	4.98137	5.83951	6.74532	5.8554
Chr9:63404851-63406350	9	63404851	63406350	6.49039	6.54578	7.29633	6.7775
Chr9:63406801-63409650	9	63406801	63409650	7.00885	7.74133	7.93376	7.56132
Chr9:63410401-63410700	9	63410401	63410700	5.18783	4.76151	4.12641	4.69191
Chr9:63411151-63413700	9	63411151	63413700	7.91029	8.03453	8.07394	8.00625
Chr9:63413851-63415950	9	63413851	63415950	7.95336	6.80104	6.77848	7.17763
Chr9:63415951-63422100	9	63415951	63422100	9.85458	9.44957	9.71993	9.67469
Chr9:63422101-63423000	9	63422101	63423000	6.45086	5.67905	4.48898	5.53963
Chr9:63423451-63429150	9	63423451	63429150	10.2117	9.44957	9.61826	9.75983
Chr9:63429301-63430350	9	63429301	63430350	7.45086	7.23544	8.00555	7.56395
Chr9:63430351-63431250	9	63430351	63431250	6.32533	5.59159	4.48898	5.46863
Chr9:63431251-63432150	9	63431251	63432150	6.03582	5.67905	6.17703	5.96397
Chr9:63433651-63434550	9	63433651	63434550	6.74037	5.05102	5.12641	5.63926
Chr9:63435151-63439050	9	63435151	63439050	9.08183	9.48033	9.61826	9.39348
Chr9:63439201-63445800	9	63439201	63445800	9.65597	9.89537	10.2733	9.94153
Chr9:63446251-63450450	9	63446251	63450450	8.5001	8.91351	9.27325	8.89562
Chr9:63451051-63451800	9	63451051	63451800	5.8659	5.49848	5.64098	5.66845
Chr9:63456751-63467850	9	63456751	63467850	9.75261	10.0262	10.1925	9.99044
Chr9:63470401-63471600	9	63470401	63471600	5.74037	5.91351	6.84262	6.1655
Chr9:63471751-63474000	9	63471751	63474000	6.92479	7.59159	8.01949	7.51196
Chr9:63474001-63478950	9	63474001	63478950	8.91756	8.94914	8.70276	8.85648
Chr9:63479551-63498300	9	63479551	63498300	12.6119	12.5724	12.7697	12.6513
Chr9:63498601-63501450	9	63498601	63501450	8.78873	8.46195	8.94841	8.73303
Chr9:63501901-63502800	9	63501901	63502800	6.23513	6.23544	5.96291	6.14449
Chr9:63503101-63525600	9	63503101	63525600	11.9338	12.0273	12.4432	12.1347
Chr9:63525601-63531600	9	63525601	63531600	9.3524	9.84425	10.2877	9.82812
Chr9:63532651-63536700	9	63532651	63536700	7.62078	8.23544	9.02641	8.29421
Chr9:63536701-63538500	9	63536701	63538500	6.49039	6.54578	7.15194	6.72937
Chr9:63538801-63539550	9	63538801	63539550	5.28093	5.49848	5.96291	5.58077
Chr9:63539701-63540600	9	63539701	63540600	5.08829	6.11515	5.77848	5.66064
Chr9:63540751-63542550	9	63540751	63542550	5.67325	6.59159	7.81091	6.69191
Chr9:63545401-63548250	9	63545401	63548250	7.18783	7.72087	8.06052	7.65641
Chr9:63548701-63551550	9	63548701	63551550	7.69033	8.31951	8.91151	8.30711
Chr9:63551551-63553200	9	63551551	63553200	6.41022	6.72087	7.31905	6.81671
Chr9:63555901-63556800	9	63555901	63556800	4.74037	5.76151	6.31905	5.60698
Chr9:63556801-63557700	9	63556801	63557700	5.08829	5.91351	6.22594	5.74258
Chr9:63559351-63561150	9	63559351	63561150	6.45086	6.67905	7.29633	6.80875
Chr9:63561601-63564150	9	63561601	63564150	7.23513	7.56887	7.69409	7.49936
Chr9:63565801-63575550	9	63565801	63575550	9.86214	10.0874	10.4039	10.1178
Chr9:63576751-63579300	9	63576751	63579300	7.06229	7.70011	8.30774	7.69005
Chr9:63580201-63583050	9	63580201	63583050	6.77279	7.29203	7.93376	7.33286
Chr9:63592351-63593400	9	63592351	63593400	4.45086	6.23544	6.31905	5.66845
Chr9:63594751-63597300	9	63594751	63597300	7.16358	7.67905	8.10041	7.64768
Chr9:63597901-63603300	9	63597901	63603300	8.21167	8.46195	9.01254	8.56205
Chr9:63605251-63606750	9	63605251	63606750	6.23513	6.63598	6.67661	6.51591
Chr9:63607351-63610800	9	63607351	63610800	7.99518	8.78141	9.23194	8.66951
Chr9:63610801-63615600	9	63610801	63615600	8.77279	9.37295	9.97726	9.37433
Chr9:63639301-63641700	9	63639301	63641700	6.32533	7.42448	7.22594	6.99192
Chr9:63651151-63673350	9	63651151	63673350	10.4608	11.1896	11.4852	11.0452
Chr9:63753151-63757800	9	63753151	63757800	7.65597	8.14617	8.24979	8.01731
Chr9:63758251-63760500	9	63758251	63760500	6.8045	7.42448	7.17703	7.13534
Chr9:63771001-63773550	9	63771001	63773550	6.67325	7.26401	7.34142	7.0929
Chr9:63777751-63779250	9	63777751	63779250	6.03582	6.87699	6.71137	6.54139
Chr9:63809401-63810750	9	63809401	63810750	5.8659	5.91351	6.81091	6.19677
Chr9:63819451-63828000	9	63819451	63828000	8.51934	9.2498	9.49398	9.08771
Chr9:63830101-63855450	9	63830101	63855450	10.6646	11.3614	11.864	11.2967
Chr9:63855901-63857250	9	63855901	63857250	5.74037	6.05102	6.84262	6.21133
Chr9:63859801-63862050	9	63859801	63862050	6.3684	7.08344	7.29633	6.91606
Chr9:63862351-63863850	9	63862351	63863850	6.13891	6.54578	6.74532	6.47667
Chr9:63864451-63866550	9	63864451	63866550	6.45086	7.05102	7.15194	6.88461
Chr9:63870001-63871500	9	63870001	63871500	5.8659	5.91351	7.04697	6.27546
Chr9:63877201-63879150	9	63877201	63879150	5.8659	6.87699	7.22594	6.65628
Chr9:63883801-63885300	9	63883801	63885300	6.56634	6.29203	5.90402	6.25413
Chr9:63891451-63892950	9	63891451	63892950	5.8045	6.63598	6.60445	6.34831
Chr9:63899851-63902700	9	63899851	63902700	6.92479	7.08344	7.58584	7.19802
Chr9:63902701-63912000	9	63902701	63912000	8.63849	9.56887	9.71566	9.30767
Chr9:63913201-63917850	9	63913201	63917850	8.16358	8.58027	9.04015	8.59467
Chr9:63918151-63920400	9	63918151	63920400	6.13891	7.42448	7.34142	6.96827
Chr9:63924601-63931200	9	63924601	63931200	8.51934	8.86771	8.96291	8.78332
Chr9:63931201-63933300	9	63931201	63933300	6.41022	6.72087	7.29633	6.80914
Chr9:63933301-63934500	9	63933301	63934500	4.8659	6.29203	6.81091	5.98961
Chr9:63956551-63967350	9	63956551	63967350	9.13268	9.34647	9.62283	9.36733
Chr9:63968851-63984000	9	63968851	63984000	9.62523	10.2026	10.4092	10.079
Chr9:63984151-63985200	9	63984151	63985200	5.60286	6.05102	6.48898	6.04762
Chr9:63997651-64001850	9	63997651	64001850	7.34702	8.06732	8.55746	7.9906
Chr9:64001851-64008900	9	64001851	64008900	8.08829	8.85837	9.35248	8.76638
Chr9:64009051-64027800	9	64009051	64027800	12.0963	12.6298	12.9003	12.5421
Chr9:64033651-64035150	9	64033651	64035150	6.03582	6.29203	6.60445	6.31077
Chr9:64039351-64043550	9	64039351	64043550	7.47076	7.89537	7.88891	7.75168
Chr9:64046101-64047150	9	64046101	64047150	4.98137	6.44957	6.48898	5.97331
Chr9:64057801-64062600	9	64057801	64062600	8.17575	8.79126	8.81091	8.59264
Chr9:64065451-64067550	9	64065451	64067550	6.7072	7.08344	7.27325	7.0213
Chr9:64078801-64080900	9	64078801	64080900	6.49039	7.14618	7.54787	7.06148
Chr9:64081051-64087800	9	64081051	64087800	9.24094	9.55159	9.71137	9.5013
Chr9:64088101-64089000	9	64088101	64089000	5.18783	5.91351	5.84262	5.64799
Chr9:64090501-64094550	9	64090501	64094550	7.56634	7.8204	7.74532	7.71069
Chr9:64094701-64096800	9	64094701	64096800	6.41022	7.08344	7.10041	6.86469
Chr9:64100251-64101300	9	64100251	64101300	5.60286	5.59159	6.17703	5.79049
Chr9:64101601-64103700	9	64101601	64103700	6.18783	7.05102	7.17703	6.80529
Chr9:64370401-64372650	9	64370401	64372650	6.8045	6.94914	7.24979	7.00114
Chr9:64374001-64375800	9	64374001	64375800	5.8659	7.05102	7.04697	6.65463
Chr9:64376251-64377900	9	64376251	64377900	6.3684	7.44957	7.36345	7.06047
Chr9:64382401-64391850	9	64382401	64391850	9.1818	10.0428	10.7411	9.98857
Chr9:64391851-64393350	9	64391851	64393350	5.52886	6.11515	6.87364	6.17255
Chr9:64483951-64488450	9	64483951	64488450	7.16358	8.16144	8.4586	7.92787
Chr9:64500901-64507200	9	64500901	64507200	7.74037	8.64687	8.91151	8.43291
Chr9:64511101-64513350	9	64511101	64513350	6.7072	7.23544	7.6589	7.20051
Chr9:64516501-64518450	9	64516501	64518450	5.8659	6.91351	6.90402	6.56114
Chr9:64522501-64523850	9	64522501	64523850	4.98137	6.05102	6.77848	5.93696
Chr9:64523851-64525500	9	64523851	64525500	5.8045	6.34647	7.01949	6.39015
Chr9:64530151-64531350	9	64530151	64531350	5.18783	6.23544	6.81091	6.07806
Chr9:64540651-64543650	9	64540651	64543650	6.63849	7.49848	8.00555	7.38084
Chr9:64552801-64555650	9	64552801	64555650	6.3684	7.54578	8.08724	7.3338
Chr9:64563151-64566000	9	64563151	64566000	6.08829	7.37295	7.97726	7.14617
Chr9:64568401-64569750	9	64568401	64569750	5.60286	6.11515	6.52851	6.08217
Chr9:64585651-64590000	9	64585651	64590000	7.41022	8.41177	8.78666	8.20288
Chr9:64590451-64593600	9	64590451	64593600	6.89564	8.11515	8.49896	7.83658
Chr9:64593601-64599900	9	64593601	64599900	8.06229	8.94914	9.37975	8.79706
Chr9:64602001-64605600	9	64602001	64605600	7.11382	7.96663	8.39587	7.82544
Chr9:64606051-64610250	9	64606051	64610250	7.78873	7.93144	8.53822	8.08613
Chr9:64610551-64612200	9	64610551	64612200	6.3684	6.54578	7.17703	6.69707
Chr9:64615051-64621200	9	64615051	64621200	7.96744	8.78141	9.42758	8.72547
Chr9:64622251-64623900	9	64622251	64623900	5.60286	6.44957	7.31905	6.45716
Chr9:64625401-64627500	9	64625401	64627500	6.03582	6.67905	7.27325	6.66271
Chr9:64627651-64630950	9	64627651	64630950	6.41022	7.94914	8.24979	7.53638
Chr9:64631401-64632750	9	64631401	64632750	5.45086	6.29203	6.84262	6.19517
Chr9:64633351-64634700	9	64633351	64634700	5.92479	6.29203	6.84262	6.35314
Chr9:64635751-64643850	9	64635751	64643850	8.33622	9.1915	9.69409	9.07394
Chr9:64940101-64942950	9	64940101	64942950	7.3033	7.70011	7.81091	7.60477
Chr9:64942951-64955400	9	64942951	64955400	9.81232	10.184	10.7578	10.2514
Chr9:65024851-65026950	9	65024851	65026950	7.00885	6.87699	6.60445	6.8301
Chr9:65027851-65030700	9	65027851	65030700	7.06229	7.26401	7.60445	7.31025
Chr9:65163151-65164350	9	65163151	65164350	6.23513	6.17655	6.07394	6.16187
Chr9:65172751-65174700	9	65172751	65174700	5.98137	7.14618	7.07394	6.73383
Chr9:65264251-65268450	9	65264251	65268450	8.03582	8.09938	7.85821	7.9978
Chr9:65268901-65274000	9	65268901	65274000	8.18783	8.34647	8.63194	8.38874
Chr9:65284051-65285100	9	65284051	65285100	6.45086	5.49848	5.71137	5.8869
Chr9:65285101-65288550	9	65285101	65288550	7.99518	7.74133	8.35248	8.02966
Chr9:65288851-65292000	9	65288851	65292000	7.3033	7.08344	7.71137	7.36604
Chr9:65340301-65341200	9	65340301	65341200	6.32533	4.76151	5.12641	5.40442
Chr9:65341651-65342850	9	65341651	65342850	6.74037	6.23544	5.77848	6.25143
Chr9:65343751-65345850	9	65343751	65345850	7.28093	7.05102	7.48898	7.27364
Chr9:65385901-65394900	9	65385901	65394900	10.2553	10.7027	10.7988	10.5856
Chr9:65432551-65433600	9	65432551	65433600	6.18783	6.11515	6.40652	6.2365
Chr9:65433751-65435400	9	65433751	65435400	5.8045	6.67905	6.81091	6.43148
Chr9:65507701-65514150	9	65507701	65514150	7.88085	8.64687	8.85821	8.46198
Chr9:65624401-65625300	9	65624401	65625300	5.67325	5.67905	5.64098	5.66443
Chr9:65625601-65632650	9	65625601	65632650	9.93199	9.88621	9.98083	9.93301
Chr9:66067651-66074250	9	66067651	66074250	8.21167	8.58027	8.66778	8.48658
Chr9:66158101-66160500	9	66158101	66160500	7.13891	7.31951	7.52851	7.32898
Chr9:66714151-66716100	9	66714151	66716100	7.00885	6.54578	6.99148	6.84871
Chr9:66833101-66834450	9	66833101	66834450	6.67325	6.59159	6.40652	6.55712
Chr9:67047001-67048050	9	67047001	67048050	5.92479	5.39894	6.36345	5.89573
Chr9:67048051-67050000	9	67048051	67050000	6.08829	7.11515	6.87364	6.69236
Chr9:67635451-67637100	9	67635451	67637100	7.32533	7.47423	7.71137	7.50364
Chr9:67638301-67639650	9	67638301	67639650	6.23513	6.29203	6.74532	6.42416
Chr9:67639801-67640700	9	67639801	67640700	5.52886	5.76151	6.67661	5.98899
Chr9:67729201-67730400	9	67729201	67730400	5.45086	6.11515	6.52851	6.03151
Chr9:67738801-67739700	9	67738801	67739700	5.8045	5.83951	5.90402	5.84934
Chr9:67757551-67760250	9	67757551	67760250	8.06229	7.94914	8.47892	8.16345
Chr9:67760701-67761450	9	67760701	67761450	4.74037	5.67905	5.84262	5.42068
Chr9:67788451-67792950	9	67788451	67792950	7.99518	7.96663	8.55746	8.17309
Chr9:67793251-67798350	9	67793251	67798350	8.69879	8.61395	9.29633	8.86969
Chr9:67798351-67799850	9	67798351	67799850	6.3684	6.49848	6.93376	6.60021
Chr9:67805851-67808250	9	67805851	67808250	7.00885	7.14618	7.17703	7.11069
Chr9:67826401-67827750	9	67826401	67827750	6.18783	6.39894	6.48898	6.35858
Chr9:67828201-67838100	9	67828201	67838100	10.6946	10.5194	10.7826	10.6655
Chr9:68357401-68366250	9	68357401	68366250	9.30884	9.03453	9.41709	9.25348
Chr9:68399401-68400600	9	68399401	68400600	6.41022	6.11515	6.01949	6.18162
Chr9:68400601-68404500	9	68400601	68404500	7.8659	7.80104	7.50888	7.72527
Chr9:68404501-68406150	9	68404501	68406150	6.77279	6.11515	6.64098	6.50964
Chr9:69290401-69292050	9	69290401	69292050	7.03582	6.87699	6.40652	6.77311
Chr9:69500551-69526200	9	69500551	69526200	12.7239	12.7279	12.8775	12.7764
Chr9:69526201-69532650	9	69526201	69532650	9.21757	8.99247	8.79479	9.00161
Chr9:69533401-69537150	9	69533401	69537150	7.3033	7.65768	7.84262	7.6012
Chr9:69538651-69540900	9	69538651	69540900	6.89564	7.26401	7.69409	7.28458
Chr9:69541351-69545550	9	69541351	69545550	7.7072	7.78141	7.99148	7.8267
Chr9:69547351-69548850	9	69547351	69548850	6.67325	6.54578	6.31905	6.5127
Chr9:69554851-69556500	9	69554851	69556500	6.28093	6.63598	6.84262	6.58651
Chr9:69558151-69559350	9	69558151	69559350	6.23513	5.9839	6.44834	6.22246
Chr9:69562051-69565950	9	69562051	69565950	7.8659	8.03453	7.90402	7.93481
Chr9:69569101-69571200	9	69569101	69571200	6.41022	7.05102	7.4688	6.97668
Chr9:69571201-69573150	9	69571201	69573150	6.28093	7.01785	7.04697	6.78192
Chr9:69578551-69580500	9	69578551	69580500	7.08829	6.29203	6.81091	6.73041
Chr9:69580651-69582300	9	69580651	69582300	6.56634	6.23544	6.48898	6.43025
Chr9:69582301-69588000	9	69582301	69588000	8.73214	8.72087	8.762	8.73834
Chr9:69588451-69589650	9	69588451	69589650	6.49039	6.44957	7.22594	6.72197
Chr9:69589951-69594300	9	69589951	69594300	8.32533	8.29203	8.59518	8.40418
Chr9:69594601-69595800	9	69594601	69595800	6.28093	6.87699	5.77848	6.31214
Chr9:69597301-69598200	9	69597301	69598200	5.98137	5.59159	5.71137	5.76144
Chr9:69598951-69600150	9	69598951	69600150	6.49039	5.83951	6.22594	6.18528
Chr9:69605551-69606750	9	69605551	69606750	6.03582	6.05102	6.22594	6.10426
Chr9:69607651-69613650	9	69607651	69613650	9.34702	9.27809	9.40652	9.34388
Chr9:69613801-69621600	9	69613801	69621600	8.90299	9.12297	9.42758	9.15118
Chr9:69621751-69623250	9	69621751	69623250	6.74037	6.83951	7.10041	6.89343
Chr9:69624001-69627300	9	69624001	69627300	6.7072	7.85837	7.87364	7.47974
Chr9:69628351-69629400	9	69628351	69629400	6.08829	5.91351	6.07394	6.02525
Chr9:69629851-69633450	9	69629851	69633450	7.91029	8.03453	8.15194	8.03225
Chr9:69636001-69636900	9	69636001	69636900	5.67325	5.39894	6.22594	5.76605
Chr9:69637051-69639000	9	69637051	69639000	7.08829	6.87699	7.24979	7.07169
Chr9:69639001-69640350	9	69639001	69640350	6.60286	6.44957	6.56698	6.5398
Chr9:69643951-69645750	9	69643951	69645750	6.98137	6.44957	6.93376	6.78823
Chr9:69655501-69656850	9	69655501	69656850	5.74037	6.67905	6.36345	6.26095
Chr9:69658051-69660900	9	69658051	69660900	7.3684	7.31951	7.64098	7.44296
Chr9:69661201-69664950	9	69661201	69664950	8.18783	8.13074	8.21387	8.17748
Chr9:69665101-69675150	9	69665101	69675150	10.9969	11.0428	11.0922	11.044
Chr9:69675301-69677400	9	69675301	69677400	7.11382	7.29203	7.34142	7.24909
Chr9:69677851-69678750	9	69677851	69678750	6.45086	5.67905	5.56698	5.89896
Chr9:69680851-69682200	9	69680851	69682200	6.03582	6.34647	6.56698	6.31643
Chr9:69686701-69690300	9	69686701	69690300	7.21167	7.52232	7.69409	7.47603
Chr9:69694651-69696000	9	69694651	69696000	6.13891	5.29203	6.64098	6.02397
Chr9:69739501-69745950	9	69739501	69745950	8.64726	8.8204	9.13923	8.86896
Chr9:69745951-69783750	9	69745951	69783750	14.5039	14.698	14.9377	14.7132
Chr9:69783751-69789300	9	69783751	69789300	9.53832	9.61395	9.83081	9.66103
Chr9:69789301-69791100	9	69789301	69791100	6.98137	7.26401	7.64098	7.29546
Chr9:69791251-69796200	9	69791251	69796200	8.60286	8.77149	8.93376	8.76937
Chr9:69796351-69799500	9	69796351	69799500	7.16358	7.83951	7.52851	7.51053
Chr9:69799651-69801600	9	69799651	69801600	7.43068	6.29203	6.87364	6.86545
Chr9:69802201-69805650	9	69802201	69805650	8.84318	8.71053	9.08061	8.8781
Chr9:69808051-69808800	9	69808051	69808800	5.92479	5.29203	5.48898	5.5686
Chr9:69809401-69810300	9	69809401	69810300	5.08829	5.29203	6.01949	5.4666
Chr9:69810901-69811950	9	69810901	69811950	6.3684	5.29203	5.31905	5.65983
Chr9:69811951-69814950	9	69811951	69814950	7.28093	7.59159	7.77848	7.55033
Chr9:69817801-69820800	9	69817801	69820800	7.69033	7.67905	7.38514	7.58484
Chr9:69820801-69822150	9	69820801	69822150	6.98137	7.14618	6.87364	7.0004
Chr9:69822451-69832500	9	69822451	69832500	10.7788	10.4803	10.4713	10.5768
Chr9:69832651-69844650	9	69832651	69844650	10.2351	10.1423	10.1863	10.1879
Chr9:69844651-69849600	9	69844651	69849600	9.38946	9.15383	9.21387	9.25239
Chr9:69868351-69872100	9	69868351	69872100	7.8045	7.59159	7.52851	7.64153
Chr9:69876001-69876900	9	69876001	69876900	5.8045	5.59159	5.01949	5.47186
Chr9:69877801-69878550	9	69877801	69878550	5.3684	5.67905	5.12641	5.39128
Chr9:69881251-69888300	9	69881251	69888300	8.78873	8.56887	8.6589	8.67217
Chr9:69888601-69890850	9	69888601	69890850	7.03582	6.54578	6.99148	6.85769
Chr9:69892051-69903900	9	69892051	69903900	10.3816	10.3161	10.5975	10.4317
Chr9:69904201-69914100	9	69904201	69914100	10.5217	10.3729	10.425	10.4399
Chr9:69915001-69916200	9	69915001	69916200	6.32533	5.83951	6.90402	6.35629
Chr9:69916651-69918150	9	69916651	69918150	6.60286	6.80104	6.48898	6.63096
Chr9:69919501-69921000	9	69919501	69921000	6.56634	6.91351	6.99148	6.82378
Chr9:69924001-69925650	9	69924001	69925650	6.92479	6.83951	6.12641	6.63024
Chr9:69930451-69933000	9	69930451	69933000	7.63849	6.9839	6.48898	7.03712
Chr9:69934051-69936150	9	69934051	69936150	7.34702	6.72087	7.22594	7.09795
Chr9:69936301-69938700	9	69936301	69938700	7.75667	7.61395	7.52851	7.63304
Chr9:69939151-69941700	9	69939151	69941700	7.47076	7.2063	7.04697	7.24134
Chr9:69945451-69946500	9	69945451	69946500	6.08829	6.54578	5.96291	6.19899
Chr9:69966901-69970200	9	69966901	69970200	7.50975	7.08344	8.00555	7.53292
Chr9:69970351-69971700	9	69970351	69971700	6.7072	6.34647	7.01949	6.69106
Chr9:69971701-69974250	9	69971701	69974250	7.83552	7.26401	7.29633	7.46529
Chr9:69978301-69979200	9	69978301	69979200	6.23513	5.17655	6.12641	5.84603
Chr9:69979501-69983400	9	69979501	69983400	7.89564	8.11515	8.34142	8.1174
Chr9:69984751-69987300	9	69984751	69987300	7.41022	7.42448	7.99148	7.60872
Chr9:70141501-70142550	9	70141501	70142550	5.45086	6.23544	6.36345	6.01658
Chr9:70248151-70249950	9	70248151	70249950	6.28093	6.67905	7.40652	6.78883
Chr9:70251451-70252800	9	70251451	70252800	6.3684	6.23544	6.60445	6.40276
Chr9:70252801-70254300	9	70252801	70254300	6.18783	6.17655	6.40652	6.25696
Chr9:70292701-70294050	9	70292701	70294050	6.41022	5.9839	5.96291	6.11901
Chr9:70295401-70296300	9	70295401	70296300	5.98137	5.59159	5.40652	5.65983
Chr9:70505701-70509150	9	70505701	70509150	8.0224	7.9839	8.10041	8.03557
Chr9:71199301-71201100	9	71199301	71201100	6.41022	7.26401	7.38514	7.01979
Chr9:71201551-71203350	9	71201551	71203350	7.03582	6.44957	6.74532	6.74357
Chr9:71203351-71204550	9	71203351	71204550	5.3684	5.91351	6.71137	5.99776
Chr9:71205151-71208150	9	71205151	71208150	7.16358	7.63598	7.87364	7.55773
Chr9:71208151-71230800	9	71208151	71230800	13.192	12.8833	13.0856	13.0536
Chr9:71230951-71233950	9	71230951	71233950	8.75667	7.83951	8.18942	8.26187
Chr9:71234101-71238900	9	71234101	71238900	8.96744	8.61395	8.49896	8.69345
Chr9:71239051-71241300	9	71239051	71241300	7.62078	7.37295	7.58584	7.52652
Chr9:71242051-71243700	9	71242051	71243700	6.8659	6.39894	6.67661	6.64715
Chr9:71243701-71244750	9	71243701	71244750	6.32533	6.17655	6.64098	6.38095
Chr9:71246551-71247450	9	71246551	71247450	5.67325	5.67905	6.67661	6.00964
Chr9:71248051-71251050	9	71248051	71251050	8.21167	7.78141	7.85821	7.95043
Chr9:71251951-71253900	9	71251951	71253900	7.82009	5.9839	6.56698	6.79033
Chr9:71263501-71265600	9	71263501	71265600	7.00885	7.29203	7.44834	7.24974
Chr9:71273551-71276700	9	71273551	71276700	7.32533	7.63598	7.77848	7.57993
Chr9:71280301-71281350	9	71280301	71281350	5.67325	6.29203	6.12641	6.03056
Chr9:71292901-71294400	9	71292901	71294400	6.18783	6.39894	6.90402	6.49693
Chr9:71324401-71326800	9	71324401	71326800	6.67325	7.67905	7.31905	7.22379
Chr9:71347951-71349150	9	71347951	71349150	6.03582	6.34647	6.56698	6.31643
Chr9:71352751-71359200	9	71352751	71359200	8.96744	9.27107	8.88891	9.04247
Chr9:71437201-71438100	9	71437201	71438100	5.8045	5.76151	5.71137	5.75913
Chr9:71443501-71447850	9	71443501	71447850	8.17575	8.29203	8.15194	8.20657
Chr9:71447851-71448900	9	71447851	71448900	5.74037	6.59159	5.56698	5.96631
Chr9:71448901-71454900	9	71448901	71454900	8.42049	8.76151	8.91897	8.70032
Chr9:71458201-71459100	9	71458201	71459100	4.8659	5.9839	5.71137	5.52039
Chr9:71459701-71460750	9	71459701	71460750	5.98137	5.67905	6.44834	6.03625
Chr9:71461051-71462100	9	71461051	71462100	5.52886	6.29203	5.96291	5.92793
Chr9:71489101-71490750	9	71489101	71490750	6.63849	6.83951	6.36345	6.61382
Chr9:71541301-71542800	9	71541301	71542800	6.45086	6.17655	6.84262	6.49001
Chr9:71571901-71574450	9	71571901	71574450	6.89564	7.2063	7.60445	7.23546
Chr9:71576701-71578800	9	71576701	71578800	7.23513	6.91351	7.01949	7.05605
Chr9:71579101-71580750	9	71579101	71580750	6.28093	6.67905	6.67661	6.54553
Chr9:71587951-71594700	9	71587951	71594700	8.56634	8.9225	9.08724	8.85869
Chr9:71595001-71600400	9	71595001	71600400	8.32533	8.44957	8.95568	8.57686
Chr9:71600401-71601450	9	71600401	71601450	6.03582	6.17655	5.77848	5.99695
Chr9:71617351-71618250	9	71617351	71618250	4.74037	6.11515	5.90402	5.58651
Chr9:71718901-71720700	9	71718901	71720700	6.67325	6.29203	7.10041	6.68856
Chr9:71721151-71727900	9	71721151	71727900	8.82009	9.33978	9.77848	9.31279
Chr9:71728801-71737950	9	71728801	71737950	9.59382	10.0551	10.6205	10.0898
Chr9:71766751-71769000	9	71766751	71769000	6.8045	7.23544	8.11347	7.38447
Chr9:71769001-71771550	9	71769001	71771550	7.85079	7.91351	8.38514	8.04982
Chr9:71800951-71803950	9	71800951	71803950	7.18783	7.42448	7.44834	7.35355
Chr9:72182401-72183900	9	72182401	72183900	6.52886	6.76151	6.90402	6.73146
Chr9:73091851-73096200	9	73091851	73096200	8.04912	8.06732	8.49896	8.20513
Chr9:73097701-73099050	9	73097701	73099050	5.92479	7.14618	6.93376	6.66824
Chr9:73100101-73112850	9	73100101	73112850	10.1636	10.3989	10.6228	10.3951
Chr9:73967551-73969500	9	73967551	73969500	7.3684	7.37295	7.64098	7.46077
Chr9:73970101-73970850	9	73970101	73970850	5.28093	6.05102	5.56698	5.63298
Chr9:74109901-74111400	9	74109901	74111400	6.03582	6.39894	6.67661	6.37046
Chr9:74809501-74812650	9	74809501	74812650	7.77279	7.74133	7.2017	7.57194
Chr9:74814451-74815350	9	74814451	74815350	5.8659	5.49848	5.56698	5.64379
Chr9:74818651-74823750	9	74818651	74823750	8.16358	8.34647	8.57644	8.36216
Chr9:74825551-74826600	9	74825551	74826600	6.18783	6.11515	6.44834	6.25044
Chr9:74831551-74833500	9	74831551	74833500	7.3033	7.01785	7.2017	7.17428
Chr9:74837701-74839800	9	74837701	74839800	7.00885	6.63598	6.81091	6.81858
Chr9:74839801-74875950	9	74839801	74875950	14.4757	14.7946	15.0593	14.7765
Chr9:74875951-74876850	9	74875951	74876850	5.8045	5.83951	6.40652	6.01684
Chr9:74877901-74880000	9	74877901	74880000	6.52886	6.63598	7.44834	6.87106
Chr9:74880151-74882550	9	74880151	74882550	7.06229	7.23544	7.54787	7.28187
Chr9:74894701-74895600	9	74894701	74895600	5.3684	6.39894	6.07394	5.94709
Chr9:74922601-74924250	9	74922601	74924250	6.45086	6.54578	6.56698	6.52121
Chr9:75230251-75237900	9	75230251	75237900	9.18783	9.37295	9.87364	9.47814
Chr9:75250051-75251100	9	75250051	75251100	5.67325	6.11515	6.52851	6.10564
Chr9:75252151-75255300	9	75252151	75255300	6.98137	7.72087	7.97726	7.55984
Chr9:75255301-75259800	9	75255301	75259800	7.67325	8.95791	9.10041	8.57719
Chr9:75260401-75264750	9	75260401	75264750	8.03582	9.09938	9.61367	8.91629
Chr9:75264751-75269700	9	75264751	75269700	8.24672	9.26401	9.39052	8.96708
Chr9:75269851-75273450	9	75269851	75273450	7.03582	7.80104	8.00555	7.61414
Chr9:75276151-75279150	9	75276151	75279150	6.67325	7.59159	8.06052	7.44179
Chr9:75279301-75283350	9	75279301	75283350	8.41022	8.82999	9.08061	8.7736
Chr9:76003801-76004550	9	76003801	76004550	5.8045	5.29203	4.31905	5.13852
Chr9:76321501-76324950	9	76321501	76324950	7.54772	7.8204	7.97726	7.7818
Chr9:77274001-77275800	9	77274001	77275800	7.56634	6.34647	6.01949	6.6441
Chr9:77275801-77276550	9	77275801	77276550	5.45086	5.67905	5.22594	5.45195
Chr9:77277001-77278800	9	77277001	77278800	7.32533	6.05102	6.81091	6.72908
Chr9:77278801-77280000	9	77278801	77280000	6.89564	6.59159	6.67661	6.72128
Chr9:77492401-77493300	9	77492401	77493300	5.74037	5.67905	5.84262	5.75401
Chr9:77493901-77496000	9	77493901	77496000	7.08829	7.14618	6.67661	6.97036
Chr9:77496751-77497650	9	77496751	77497650	5.60286	5.67905	5.56698	5.6163
Chr9:77498251-77498850	9	77498251	77498850	5.28093	5.29203	5.12641	5.23312
Chr9:77528101-77529300	9	77528101	77529300	5.98137	6.11515	6.48898	6.19517
Chr9:77545201-77547150	9	77545201	77547150	7.18783	6.34647	6.71137	6.74856
Chr9:77654701-77655750	9	77654701	77655750	4.74037	6.11515	6.31905	5.72486
Chr9:78375451-78381150	9	78375451	78381150	8.64726	8.60281	8.30774	8.51927
Chr9:78388651-78401550	9	78388651	78401550	11.2176	11.264	11.7135	11.3984
Chr9:78403501-78404400	9	78403501	78404400	5.74037	5.76151	6.07394	5.85861
Chr9:78438001-78448350	9	78438001	78448350	11.437	11.3531	11.5587	11.4496
Chr9:78877351-78879750	9	78877351	78879750	8.3033	7.31951	7.07394	7.56558
Chr9:78879751-78881100	9	78879751	78881100	6.98137	6.54578	6.44834	6.6585
Chr9:78881101-78882750	9	78881101	78882750	7.63849	6.54578	6.07394	6.75274
Chr9:79267501-79268250	9	79267501	79268250	5.18783	5.59159	5.90402	5.56114
Chr9:79717351-79721400	9	79717351	79721400	8.46084	9.0428	8.66778	8.72381
Chr9:79798651-79801350	9	79798651	79801350	7.08829	7.65768	7.82685	7.52427
Chr9:79801951-79803150	9	79801951	79803150	7.54772	5.67905	4.48898	5.90525
Chr9:79803151-79804050	9	79803151	79804050	6.67325	5.49848	5.40652	5.85941
Chr9:79804051-79804950	9	79804051	79804950	5.98137	6.05102	6.36345	6.13195
Chr9:79805101-79806900	9	79805101	79806900	7.08829	7.08344	7.85821	7.34331
Chr9:80332051-80337000	9	80332051	80337000	7.8659	8.386	8.79479	8.3489
Chr9:80337901-80338800	9	80337901	80338800	5.3684	5.83951	6.22594	5.81128
Chr9:80338801-80341050	9	80338801	80341050	6.74037	7.63598	7.77848	7.38494
Chr9:80341351-80356650	9	80341351	80356650	10.7485	11.1269	10.9897	10.955
Chr9:80358451-80361000	9	80358451	80361000	7.43068	7.59159	7.64098	7.55442
Chr9:80362351-80364450	9	80362351	80364450	6.8659	7.49848	6.81091	7.05843
Chr9:85778701-85779300	9	85778701	85779300	5.28093	5.05102	4.77848	5.03681
Chr9:85843951-85845300	9	85843951	85845300	6.13891	6.59159	6.60445	6.44499
Chr9:86227951-86229750	9	86227951	86229750	7.32533	5.83951	5.96291	6.37592
Chr9:86230501-86231100	9	86230501	86231100	6.23513	4.59159	4.31905	5.04859
Chr9:86879401-86880000	9	86879401	86880000	3.28093	4.76151	6.12641	4.72295
Chr9:87014851-87018600	9	87014851	87018600	7.49039	7.76151	8.93376	8.06189
Chr9:87143551-87146850	9	87143551	87146850	8.3033	8.51045	8.762	8.52525
Chr9:87413701-87414450	9	87413701	87414450	5.60286	5.59159	5.64098	5.61181
Chr9:87417901-87418650	9	87417901	87418650	5.98137	4.76151	5.90402	5.54897
Chr9:87420751-87425100	9	87420751	87425100	8.74854	8.73114	8.8189	8.76619
Chr9:87425701-87427650	9	87425701	87427650	6.23513	6.91351	7.15194	6.76686
Chr9:87716701-87726000	9	87716701	87726000	11.0835	10.5944	10.3607	10.6795
Chr9:87726751-87746550	9	87726751	87746550	13.4418	13.5849	13.7785	13.6017
Chr9:87842101-87843600	9	87842101	87843600	7.41022	6.44957	5.71137	6.52372
Chr9:87843901-87844650	9	87843901	87844650	6.3684	4.91351	4.31905	5.20032
Chr9:87844651-87847050	9	87844651	87847050	8.50975	8.00098	8.30774	8.27282
Chr9:87847501-87848400	9	87847501	87848400	6.41022	5.49848	4.64098	5.51656
Chr9:87848551-87849750	9	87848551	87849750	6.08829	6.76151	6.71137	6.52039
Chr9:87851101-87851850	9	87851101	87851850	6.08829	5.05102	3.90402	5.01444
Chr9:87852451-87853650	9	87852451	87853650	6.13891	6.11515	6.44834	6.23413
Chr9:87853801-87854700	9	87853801	87854700	5.8659	4.91351	5.96291	5.58077
Chr9:88225051-88225800	9	88225051	88225800	5.18783	5.67905	5.64098	5.50262
Chr9:89620051-89623950	9	89620051	89623950	8.57555	9.10729	9.24979	8.97754
Chr9:89625001-89625750	9	89625001	89625750	5.92479	5.39894	5.22594	5.51656
Chr9:89736451-89739000	9	89736451	89739000	7.83552	7.42448	7.90402	7.72134
Chr9:89827351-89829150	9	89827351	89829150	6.67325	6.72087	6.67661	6.69024
Chr9:89841151-89843100	9	89841151	89843100	6.52886	6.94914	6.81091	6.76297
Chr9:89860801-89862000	9	89860801	89862000	6.52886	6.05102	6.01949	6.19979
Chr9:89866501-89867400	9	89866501	89867400	5.60286	5.59159	5.90402	5.69949
Chr9:89867551-89880300	9	89867551	89880300	11.162	11.0137	11.594	11.2566
Chr9:89881201-89893350	9	89881201	89893350	11.3657	11.2658	11.2762	11.3026
Chr9:89898001-89899650	9	89898001	89899650	6.95336	7.23544	6.36345	6.85075
Chr9:89899801-89903550	9	89899801	89903550	8.90299	8.6684	8.53822	8.7032
Chr9:89903551-89919300	9	89903551	89919300	11.7966	11.9502	12.0848	11.9439
Chr9:89919451-89921850	9	89919451	89921850	7.23513	7.2063	7.10041	7.18061
Chr9:89921851-89923500	9	89921851	89923500	6.45086	6.83951	6.56698	6.61912
Chr9:89971651-89973900	9	89971651	89973900	6.92479	7.34647	7.42758	7.23295
Chr9:89974351-89976900	9	89974351	89976900	6.8659	7.37295	7.29633	7.17839
Chr9:90115951-90119400	9	90115951	90119400	7.77279	7.70011	7.88891	7.78727
Chr9:91345951-91347150	9	91345951	91347150	6.8659	6.05102	3.31905	5.41199
Chr9:91347301-91348050	9	91347301	91348050	6.23513	4.76151	4.77848	5.25838
Chr9:91349851-91358550	9	91349851	91358550	11.4076	10.4894	10.12	10.6723
Chr9:91358701-91408350	9	91358701	91408350	14.9932	14.2162	14.1018	14.4371
Chr9:91408651-91424400	9	91408651	91424400	12.6565	11.6975	11.7167	12.0236
Chr9:91425001-91425750	9	91425001	91425750	6.49039	4.91351	3.90402	5.10264
Chr9:91425751-91427700	9	91425751	91427700	7.45086	6.44957	6.52851	6.80964
Chr9:91430401-91431900	9	91430401	91431900	7.11382	6.17655	6.52851	6.60629
Chr9:91445551-91446450	9	91445551	91446450	5.98137	6.39894	6.52851	6.30294
Chr9:92926801-92930400	9	92926801	92930400	8.61185	8.43708	8.40652	8.48515
Chr9:92930551-92935350	9	92930551	92935350	9.64288	9.03453	9.04697	9.24146
Chr9:92935501-92936850	9	92935501	92936850	7.23513	6.49848	5.64098	6.4582
Chr9:92937001-92938200	9	92937001	92938200	6.67325	5.83951	5.64098	6.05125
Chr9:92944801-92945700	9	92944801	92945700	5.60286	5.49848	5.64098	5.58077
Chr9:94367551-94369200	9	94367551	94369200	6.45086	6.72087	7.01949	6.73041
Chr9:94369801-94373400	9	94369801	94373400	7.67325	7.74133	8.16454	7.85971
Chr9:94550251-94551300	9	94550251	94551300	6.08829	5.91351	6.17703	6.05961
Chr9:95554201-95559600	9	95554201	95559600	9.08829	8.77149	9.23194	9.03058
Chr9:95559751-95561850	9	95559751	95561850	7.08829	7.56887	8.27325	7.64347
Chr9:95580751-95582850	9	95580751	95582850	7.06229	7.39894	7.15194	7.20439
Chr9:95842801-95845500	9	95842801	95845500	7.23513	7.74133	7.67661	7.55102
Chr9:96478951-96483600	9	96478951	96483600	8.16358	8.58027	8.42758	8.39048
Chr9:96483601-96485700	9	96483601	96485700	6.92479	6.34647	7.04697	6.77275
Chr9:97954201-97955100	9	97954201	97955100	5.08829	6.23544	5.64098	5.6549
Chr9:97956601-97959000	9	97956601	97959000	6.7072	6.63598	7.38514	6.90944
Chr9:97995001-97996200	9	97995001	97996200	5.3684	6.23544	6.27325	5.95903
Chr9:98030701-98035950	9	98030701	98035950	9.80057	10.0052	10.1925	9.99943
Chr9:98036701-98038050	9	98036701	98038050	6.23513	5.49848	6.07394	5.93585
Chr9:98421001-98423550	9	98421001	98423550	7.03582	7.37295	7.87364	7.42747
Chr9:98425051-98428800	9	98425051	98428800	7.25821	7.91351	8.22594	7.79922
Chr9:98439901-98442300	9	98439901	98442300	6.95336	7.39894	7.40652	7.25294
Chr9:98442601-98445900	9	98442601	98445900	6.7072	7.91351	7.84262	7.48778
Chr9:98523301-98524200	9	98523301	98524200	4.98137	5.39894	6.36345	5.58125
Chr9:98531851-98532900	9	98531851	98532900	5.45086	6.05102	6.36345	5.95511
Chr9:98537701-98538750	9	98537701	98538750	6.08829	5.83951	6.17703	6.03494
Chr9:98539351-98542500	9	98539351	98542500	7.62078	7.61395	7.81091	7.68188
Chr9:98557651-98558850	9	98557651	98558850	6.49039	6.17655	5.96291	6.20995
Chr9:98560801-98562600	9	98560801	98562600	7.23513	6.23544	7.07394	6.84817
Chr9:98603551-98605500	9	98603551	98605500	7.3033	7.67905	7.31905	7.4338
Chr9:98607001-98607900	9	98607001	98607900	6.67325	5.76151	5.64098	6.02525
Chr9:98608201-98611650	9	98608201	98611650	8.07535	7.76151	8.38514	8.074
Chr9:98611801-98617500	9	98611801	98617500	8.74854	8.84897	9.29633	8.96462
Chr9:98617651-98619750	9	98617651	98619750	5.98137	7.14618	6.71137	6.61297
Chr9:98646451-98647650	9	98646451	98647650	6.13891	6.23544	6.17703	6.1838
Chr9:98933551-98937150	9	98933551	98937150	7.28093	8.33305	8.26157	7.95852
Chr9:98938201-98938950	9	98938201	98938950	5.8659	5.39894	5.12641	5.46375
Chr9:98939701-98940600	9	98939701	98940600	5.8045	5.76151	5.77848	5.7815
Chr9:98940901-98987400	9	98940901	98987400	14.4694	14.7863	15.0531	14.7696
Chr9:99339001-99341400	9	99339001	99341400	6.74037	6.67905	7.15194	6.85712
Chr9:99344101-99347850	9	99344101	99347850	7.65597	7.85837	7.84262	7.78565
Chr9:99347851-99349650	9	99347851	99349650	6.18783	6.94914	7.07394	6.73697
Chr9:99350101-99351150	9	99350101	99351150	6.63849	6.05102	5.90402	6.19784
Chr9:99352201-99364650	9	99352201	99364650	10.4154	10.7489	11.5002	10.8882
Chr9:99378301-99379800	9	99378301	99379800	6.3684	6.59159	6.40652	6.4555
Chr9:99418651-99425850	9	99418651	99425850	8.10111	8.56887	9.4586	8.70953
Chr9:99437101-99440550	9	99437101	99440550	7.8659	7.8204	8.33028	8.00553
Chr9:99444601-99446400	9	99444601	99446400	6.45086	6.54578	7.22594	6.74086
Chr9:99447901-99449250	9	99447901	99449250	6.23513	6.54578	7.01949	6.60014
Chr9:99450001-99453600	9	99450001	99453600	8.3033	8.33305	8.70276	8.44637
Chr9:99456001-99458400	9	99456001	99458400	7.13891	7.47423	7.6589	7.42402
Chr9:99458401-99461850	9	99458401	99461850	7.32533	7.59159	8.10041	7.67244
Chr9:99463651-99467250	9	99463651	99467250	7.34702	7.31951	7.67661	7.44771
Chr9:99468901-99471150	9	99468901	99471150	6.63849	6.67905	7.42758	6.91504
Chr9:99569851-99570600	9	99569851	99570600	6.63849	3.91351	4.12641	4.8928
Chr9:99570751-99575850	9	99570751	99575850	8.82783	8.56887	9.09384	8.83018
Chr9:99730051-99730950	9	99730051	99730950	4.45086	6.39894	6.01949	5.6231
Chr9:99793951-99796050	9	99793951	99796050	6.45086	7.37295	7.12641	6.9834
Chr9:99847951-99849150	9	99847951	99849150	5.8045	5.9839	6.74532	6.17791
Chr9:99849451-99850500	9	99849451	99850500	6.23513	5.9839	6.31905	6.17936
Chr9:99851251-99855150	9	99851251	99855150	8.11382	7.87699	8.68538	8.2254
Chr9:99855301-99884250	9	99855301	99884250	13.8276	14.11	14.3638	14.1005
Chr9:99884701-99886200	9	99884701	99886200	6.89564	6.59159	6.67661	6.72128
Chr9:99992551-99998550	9	99992551	99998550	9.90664	9.59159	9.25569	9.58464
Chr9:100100101-100101150	9	100100101	100101150	6.03582	6.11515	6.48898	6.21332
Chr9:100266151-100271700	9	100266151	100271700	9.02913	8.55737	8.70276	8.76309
Chr9:100271851-100274100	9	100271851	100274100	6.8659	7.01785	7.07394	6.9859
Chr9:100275451-100276800	9	100275451	100276800	5.45086	6.49848	6.74532	6.23155
Chr9:100279351-100280400	9	100279351	100280400	5.28093	5.83951	6.67661	5.93235
Chr9:100294351-100295100	9	100294351	100295100	5.08829	5.67905	5.90402	5.55712
Chr9:100297951-100302000	9	100297951	100302000	8.03582	8.05102	8.12641	8.07108
Chr9:100386301-100387350	9	100386301	100387350	5.60286	6.11515	6.36345	6.02715
Chr9:100388551-100390050	9	100388551	100390050	6.41022	6.63598	6.12641	6.39087
Chr9:100399801-100400550	9	100399801	100400550	5.60286	5.05102	5.22594	5.29327
Chr9:100440451-100441350	9	100440451	100441350	5.08829	5.39894	6.07394	5.52039
Chr9:100442251-100445250	9	100442251	100445250	7.54772	8.13074	8.17703	7.95183
Chr9:100447201-100451100	9	100447201	100451100	7.74037	8.51045	8.83475	8.36186
Chr9:100569601-100571250	9	100569601	100571250	6.56634	6.9839	6.52851	6.69292
Chr9:100576201-100577850	9	100576201	100577850	6.89564	6.63598	6.07394	6.53519
Chr9:100600951-100604550	9	100600951	100604550	7.99518	7.87699	7.74532	7.87249
Chr9:100606951-100612800	9	100606951	100612800	9.0224	9.31269	9.55746	9.29752
Chr9:101401201-101408100	9	101401201	101408100	9.01564	9.13848	8.97726	9.0438
Chr9:101442751-101445150	9	101442751	101445150	7.34702	7.72087	7.42758	7.49849
Chr9:101449651-101451150	9	101449651	101451150	6.7072	6.39894	6.01949	6.37521
Chr9:101461051-101463000	9	101461051	101463000	6.92479	6.72087	6.74532	6.79699
Chr9:102178351-102181800	9	102178351	102181800	7.74037	7.65768	7.93376	7.77727
Chr9:102245701-102249000	9	102245701	102249000	7.56634	7.59159	7.48898	7.54897
Chr9:102259351-102260550	9	102259351	102260550	5.92479	6.54578	6.01949	6.16336
Chr9:102267001-102270000	9	102267001	102270000	7.52886	7.42448	7.4688	7.47405
Chr9:102346351-102354600	9	102346351	102354600	9.49525	9.92698	10.0402	9.82079
Chr9:102354751-102360600	9	102354751	102360600	9.11382	9.16901	9.74951	9.34412
Chr9:102385651-102387150	9	102385651	102387150	5.92479	6.29203	6.77848	6.33177
Chr9:102504751-102508350	9	102504751	102508350	7.77279	7.80104	7.91897	7.83093
Chr9:102525901-102527550	9	102525901	102527550	5.92479	6.49848	6.74532	6.38953
Chr9:102531601-102533850	9	102531601	102533850	6.60286	6.9839	7.87364	7.15347
Chr9:102541651-102552750	9	102541651	102552750	8.97442	9.5341	10.1232	9.5439
Chr9:102644251-102645750	9	102644251	102645750	7.21167	6.9839	5.64098	6.61219
Chr9:102667651-102668550	9	102667651	102668550	5.28093	5.9839	6.27325	5.84603
Chr9:102681451-102682800	9	102681451	102682800	5.67325	6.49848	6.81091	6.32754
Chr9:102766801-102768150	9	102766801	102768150	5.3684	6.34647	6.56698	6.09395
Chr9:102828301-102828900	9	102828301	102828900	4.60286	5.17655	5.71137	5.16359
Chr9:102998701-103001850	9	102998701	103001850	6.98137	7.31951	8.08724	7.46271
Chr9:103005001-103011450	9	103005001	103011450	8.87339	9.36637	9.75784	9.33254
Chr9:103012051-103014150	9	103012051	103014150	6.56634	6.54578	6.90402	6.67204
Chr9:103073701-103074900	9	103073701	103074900	5.8045	5.83951	6.44834	6.03078
Chr9:103078201-103087950	9	103078201	103087950	8.74854	9.3263	9.48396	9.18627
Chr9:103088101-103089600	9	103088101	103089600	6.32533	6.72087	6.48898	6.51173
Chr9:103102501-103103550	9	103102501	103103550	5.60286	5.59159	6.81091	6.00179
Chr9:103104451-103106550	9	103104451	103106550	6.3684	6.76151	7.4688	6.86624
Chr9:103108951-103111950	9	103108951	103111950	8.24672	8.1915	7.90402	8.11408
Chr9:103112551-103113300	9	103112551	103113300	5.3684	5.49848	5.56698	5.47795
Chr9:103142401-103143300	9	103142401	103143300	5.74037	5.59159	5.48898	5.60698
Chr9:103143751-103146450	9	103143751	103146450	7.32533	7.76151	7.81091	7.63258
Chr9:103147201-103150050	9	103147201	103150050	6.95336	7.08344	7.48898	7.17526
Chr9:103488151-103489050	9	103488151	103489050	4.98137	5.76151	6.12641	5.6231
Chr9:103489951-103493550	9	103489951	103493550	7.92479	8.29203	8.60445	8.27376
Chr9:103493851-103513350	9	103493851	103513350	11.5536	11.7998	12.2267	11.86
Chr9:103520701-103523550	9	103520701	103523550	7.16358	7.47423	7.74532	7.46104
Chr9:103533901-103539000	9	103533901	103539000	8.03582	8.22094	8.59518	8.28398
Chr9:103543351-103558650	9	103543351	103558650	10.4757	10.4181	10.5952	10.4963
Chr9:103559101-103560150	9	103559101	103560150	6.23513	6.29203	5.90402	6.14372
Chr9:103560151-103563600	9	103560151	103563600	8.03582	7.87699	7.71137	7.87473
Chr9:103567051-103572750	9	103567051	103572750	7.96744	8.6684	9.04697	8.56094
Chr9:103572901-103575750	9	103572901	103575750	7.00885	7.39894	8.12641	7.5114
Chr9:103606201-103607700	9	103606201	103607700	6.32533	6.76151	6.67661	6.58781
Chr9:103622851-103624800	9	103622851	103624800	6.95336	6.76151	7.29633	7.00373
Chr9:103655101-103656750	9	103655101	103656750	6.56634	6.44957	6.60445	6.54012
Chr9:103658851-103661250	9	103658851	103661250	7.56634	7.34647	7.01949	7.31077
Chr9:103688851-103691550	9	103688851	103691550	7.85079	7.42448	7.31905	7.53144
Chr9:103696951-103698000	9	103696951	103698000	6.56634	5.76151	5.40652	5.91145
Chr9:103700251-103702650	9	103700251	103702650	7.13891	6.9839	7.04697	7.0566
Chr9:103758751-103762650	9	103758751	103762650	9.94982	9.80104	10.5998	10.1169
Chr9:103762651-103765500	9	103762651	103765500	7.77279	7.47423	7.85821	7.70174
Chr9:103765801-103767150	9	103765801	103767150	6.3684	5.91351	6.48898	6.25696
Chr9:103996801-103999800	9	103996801	103999800	8.16358	8.37295	8.59518	8.37723
Chr9:104000701-104002050	9	104000701	104002050	6.28093	6.23544	6.56698	6.36112
Chr9:104066701-104067000	9	104066701	104067000	4.28093	3.91351	5.22594	4.47346
Chr9:104070751-104072850	9	104070751	104072850	6.89564	6.49848	6.96291	6.78568
Chr9:104264851-104266350	9	104264851	104266350	6.67325	6.39894	6.60445	6.55888
Chr9:104269651-104271450	9	104269651	104271450	5.74037	6.54578	6.87364	6.3866
Chr9:104272351-104274450	9	104272351	104274450	6.23513	6.94914	7.31905	6.83444
Chr9:104274451-104280900	9	104274451	104280900	8.58471	8.41177	9.02641	8.6743
Chr9:104281351-104283000	9	104281351	104283000	6.45086	6.76151	6.90402	6.70546
Chr9:104407801-104409900	9	104407801	104409900	7.11382	7.08344	7.34142	7.17956
Chr9:104569951-104570700	9	104569951	104570700	5.98137	5.9839	4.77848	5.58125
Chr9:104570851-104571600	9	104570851	104571600	6.03582	5.67905	3.64098	5.11862
Chr9:105390001-105391650	9	105390001	105391650	6.45086	6.29203	6.40652	6.38313
Chr9:105392551-105393300	9	105392551	105393300	5.67325	5.05102	5.01949	5.24792
Chr9:105976501-105977550	9	105976501	105977550	5.92479	6.11515	5.56698	5.86897
Chr9:106113301-106114950	9	106113301	106114950	6.49039	6.34647	6.71137	6.51608
Chr9:106141201-106152000	9	106141201	106152000	9.5617	10.001	10.1583	9.90698
Chr9:106152001-106155600	9	106152001	106155600	6.95336	7.87699	8.17703	7.66913
Chr9:106161151-106165950	9	106161151	106165950	8.85079	8.72087	8.70276	8.75814
Chr9:106222951-106226700	9	106222951	106226700	7.28093	7.61395	8.08724	7.66071
Chr9:106331101-106339350	9	106331101	106339350	8.23513	8.86771	9.44834	8.85039
Chr9:106340701-106341750	9	106340701	106341750	5.18783	6.11515	6.17703	5.82667
Chr9:106410151-106411350	9	106410151	106411350	5.67325	6.23544	5.77848	5.89573
Chr9:106418701-106420950	9	106418701	106420950	7.03582	7.05102	7.22594	7.10426
Chr9:106423051-106424400	9	106423051	106424400	5.98137	6.76151	6.36345	6.36878
Chr9:106652251-106653450	9	106652251	106653450	6.52886	6.29203	6.12641	6.31577
Chr9:106653451-106656750	9	106653451	106656750	8.37897	8.39894	8.4688	8.41557
Chr9:106790701-106792050	9	106790701	106792050	5.52886	6.11515	6.77848	6.14083
Chr9:107231551-107240100	9	107231551	107240100	10.7445	10.726	11.5431	11.0045
Chr9:107240251-107241150	9	107240251	107241150	5.92479	5.39894	6.31905	5.88093
Chr9:107242351-107244150	9	107242351	107244150	6.45086	6.80104	7.6589	6.97027
Chr9:107244751-107248050	9	107244751	107248050	7.13891	7.47423	8.04697	7.55337
Chr9:107252551-107254350	9	107252551	107254350	5.98137	6.72087	7.36345	6.68856
Chr9:107256451-107257950	9	107256451	107257950	6.23513	6.72087	7.31905	6.75835
Chr9:107261401-107262600	9	107261401	107262600	5.98137	6.23544	6.48898	6.23527
Chr9:107262751-107264550	9	107262751	107264550	6.08829	6.63598	7.22594	6.65007
Chr9:107290951-107296500	9	107290951	107296500	8.64726	8.52232	9.09384	8.75447
Chr9:107296501-107297850	9	107296501	107297850	5.74037	6.11515	6.60445	6.15332
Chr9:107340451-107346600	9	107340451	107346600	8.8659	9.13848	9.52851	9.17763
Chr9:107346751-107351100	9	107346751	107351100	7.82009	8.41177	8.60445	8.27877
Chr9:107351101-107370150	9	107351101	107370150	10.7867	11.121	11.3607	11.0895
Chr9:107370451-107391900	9	107370451	107391900	11.6297	12.021	12.2461	11.9656
Chr9:107392051-107415450	9	107392051	107415450	11.3457	11.8919	12.1809	11.8062
Chr9:107416051-107418900	9	107416051	107418900	6.89564	7.59159	8.07394	7.52039
Chr9:107419051-107423550	9	107419051	107423550	7.88085	8.60281	8.50888	8.33085
Chr9:107424151-107428350	9	107424151	107428350	7.54772	8.30583	8.47892	8.11083
Chr9:107428351-107430750	9	107428351	107430750	6.56634	7.67905	7.58584	7.27707
Chr9:107439601-107440500	9	107439601	107440500	5.60286	5.49848	6.12641	5.74258
Chr9:107440951-107442150	9	107440951	107442150	5.60286	6.59159	6.01949	6.07131
Chr9:107445601-107481300	9	107445601	107481300	11.5146	12.0052	12.0731	11.8643
Chr9:107481301-107490750	9	107481301	107490750	9.3524	10.1423	9.83081	9.77518
Chr9:107490901-107499750	9	107490901	107499750	8.66464	9.48033	9.70276	9.28257
Chr9:107504251-107517450	9	107504251	107517450	9.39988	9.94031	10.3552	9.89847
Chr9:107517451-107519100	9	107517451	107519100	6.13891	6.87699	7.71137	6.90909
Chr9:107519251-107521800	9	107519251	107521800	7.23513	7.72087	7.88891	7.61497
Chr9:107521951-107532300	9	107521951	107532300	9.77679	10.4955	10.7453	10.3392
Chr9:107532301-107533800	9	107532301	107533800	6.74037	6.94914	6.48898	6.72616
Chr9:107547451-107554200	9	107547451	107554200	9.54303	9.73114	9.60907	9.62775
Chr9:107598901-107600700	9	107598901	107600700	6.08829	6.67905	6.64098	6.46944
Chr9:107644651-107645700	9	107644651	107645700	5.74037	6.17655	5.96291	5.95994
Chr9:107673751-107682450	9	107673751	107682450	9.52886	9.91802	10.107	9.85128
Chr9:107683651-107686950	9	107683651	107686950	7.25821	7.94914	7.91897	7.70877
Chr9:107686951-107688600	9	107686951	107688600	5.60286	7.05102	6.99148	6.54845
Chr9:107688751-107691000	9	107688751	107691000	6.52886	7.59159	7.48898	7.20314
Chr9:107691751-107694000	9	107691751	107694000	6.74037	6.9839	7.17703	6.9671
Chr9:107694751-107702100	9	107694751	107702100	8.0224	8.86771	9.1456	8.67857
Chr9:107702401-107723250	9	107702401	107723250	11.1742	11.614	11.8946	11.5609
Chr9:107732251-107737650	9	107732251	107737650	8.32533	8.99247	9.00555	8.77445
Chr9:107874751-107887500	9	107874751	107887500	10.4179	10.3465	10.6183	10.4609
Chr9:107887501-107888400	9	107887501	107888400	6.18783	5.76151	5.96291	5.97075
Chr9:107905201-107909850	9	107905201	107909850	7.74037	8.14617	8.0333	7.97328
Chr9:107910001-107918700	9	107910001	107918700	8.46084	9.34647	9.51381	9.10704
Chr9:107927701-107931000	9	107927701	107931000	7.11382	7.65768	8.08724	7.61958
Chr9:107936551-107941650	9	107936551	107941650	7.7072	8.5341	8.56698	8.26943
Chr9:107977201-107980500	9	107977201	107980500	7.00885	7.72087	7.50888	7.41287
Chr9:107989351-107991600	9	107989351	107991600	7.03582	7.34647	7.762	7.38143
Chr9:107995951-108001500	9	107995951	108001500	8.41022	8.74133	9.0333	8.72828
Chr9:108079501-108087750	9	108079501	108087750	9.04912	9.59159	10.0571	9.56595
Chr9:108186601-108190200	9	108186601	108190200	7.78873	8.03453	8.12641	7.98322
Chr9:108190501-108195300	9	108190501	108195300	8.34702	8.30583	8.72844	8.46043
Chr9:108434851-108441750	9	108434851	108441750	9.09472	9.43079	9.93744	9.48765
Chr9:108441901-108446850	9	108441901	108446850	8.50975	8.9225	9.21992	8.88406
Chr9:108447301-108448950	9	108447301	108448950	6.45086	6.59159	7.10041	6.71429
Chr9:108452551-108455550	9	108452551	108455550	7.60286	7.96663	7.82685	7.79878
Chr9:108455701-108460200	9	108455701	108460200	8.11382	8.68962	8.85821	8.55388
Chr9:108762451-108762750	9	108762451	108762750	4.45086	5.29203	4.48898	4.74395
Chr9:108767101-108768750	9	108767101	108768750	6.74037	6.34647	6.87364	6.65349
Chr9:108953251-108954900	9	108953251	108954900	6.56634	7.08344	7.4688	7.03953
Chr9:108955501-108958350	9	108955501	108958350	6.8659	7.26401	7.52851	7.21947
Chr9:108958801-108963300	9	108958801	108963300	6.98137	8.00098	8.4586	7.81365
Chr9:108983551-108985200	9	108983551	108985200	5.8045	6.49848	7.22594	6.50964
Chr9:108985951-108986850	9	108985951	108986850	5.60286	5.9839	6.44834	6.0117
Chr9:109858651-109860150	9	109858651	109860150	5.74037	6.34647	6.36345	6.1501
Chr9:109861351-109862400	9	109861351	109862400	5.60286	6.05102	6.01949	5.89112
Chr9:109865401-109866900	9	109865401	109866900	5.67325	6.39894	6.71137	6.26119
Chr9:109866901-109868550	9	109866901	109868550	6.3684	6.72087	6.96291	6.68406
Chr9:109868701-109869600	9	109868701	109869600	5.45086	5.59159	6.12641	5.72295
Chr9:110476801-110481750	9	110476801	110481750	8.51934	8.33305	8.39587	8.41609
Chr9:110481901-110485500	9	110481901	110485500	7.83552	7.83951	8.17703	7.95069
Chr9:110485501-110487150	9	110485501	110487150	6.03582	6.44957	7.01949	6.50163
Chr9:110650201-110654100	9	110650201	110654100	8.06229	8.51045	8.53822	8.37032
Chr9:110717101-110718000	9	110717101	110718000	4.98137	5.67905	6.31905	5.65983
Chr9:110718601-110722950	9	110718601	110722950	7.34702	7.93144	8.33028	7.86958
Chr9:110723551-110760000	9	110723551	110760000	12.6152	13.0744	13.5322	13.0739
Chr9:110760301-110767350	9	110760301	110767350	8.59382	9.09143	9.68538	9.12354
Chr9:110767351-110770800	9	110767351	110770800	7.28093	8.16144	8.34142	7.92793
Chr9:110774251-110776350	9	110774251	110776350	6.23513	6.76151	7.56698	6.85454
Chr9:110777101-110781300	9	110777101	110781300	7.75667	8.23544	8.64997	8.21403
Chr9:110816251-110818500	9	110816251	110818500	6.56634	7.29203	7.2017	7.02002
Chr9:110855701-110858850	9	110855701	110858850	7.3033	7.56887	7.58584	7.486
Chr9:110860651-110862750	9	110860651	110862750	5.92479	6.83951	7.10041	6.62157
Chr9:110871451-110874150	9	110871451	110874150	7.00885	7.26401	8.08724	7.45337
Chr9:110879851-110881800	9	110879851	110881800	6.03582	7.23544	7.01949	6.76359
Chr9:110927251-110928300	9	110927251	110928300	5.08829	5.67905	6.60445	5.7906
Chr9:110945101-110947350	9	110945101	110947350	6.52886	6.87699	7.74532	7.05039
Chr9:110947651-110948550	9	110947651	110948550	5.67325	5.91351	5.84262	5.80979
Chr9:110954251-110956950	9	110954251	110956950	7.62078	7.85837	8.01949	7.83288
Chr9:110989501-110992950	9	110989501	110992950	7.23513	7.42448	7.82685	7.49549
Chr9:111091351-111092550	9	111091351	111092550	5.60286	5.39894	6.64098	5.88093
Chr9:111290251-111291150	9	111290251	111291150	5.18783	5.83951	6.12641	5.71791
Chr9:111303601-111306900	9	111303601	111306900	7.00885	7.47423	8.17703	7.55337
Chr9:111307651-111315300	9	111307651	111315300	10.7465	10.7937	11.1519	10.8974
Chr9:111315451-111316950	9	111315451	111316950	7.03582	7.23544	7.64098	7.30408
Chr9:111316951-111318600	9	111316951	111318600	6.98137	6.63598	6.67661	6.76465
Chr9:111318901-111321900	9	111318901	111321900	7.34702	7.61395	7.91897	7.62665
Chr9:111322501-111322950	9	111322501	111322950	4.98137	5.17655	5.31905	5.15899
Chr9:111382801-111399150	9	111382801	111399150	10.6538	11.1652	10.7599	10.8597
Chr9:111437101-111442200	9	111437101	111442200	8.68181	8.60281	9.13283	8.80582
Chr9:111455251-111458100	9	111455251	111458100	7.98137	8.11515	7.62283	7.90645
Chr9:111458551-111462900	9	111458551	111462900	7.77279	8.37295	8.27325	8.13966
Chr9:111469651-111471000	9	111469651	111471000	5.74037	6.11515	6.40652	6.08734
Chr9:111489601-111492000	9	111489601	111492000	6.92479	7.59159	7.12641	7.21426
Chr9:111492751-111494850	9	111492751	111494850	7.16358	7.08344	6.81091	7.01931
Chr9:111688201-111691050	9	111688201	111691050	7.16358	7.14618	7.40652	7.23876
Chr9:112230601-112236600	9	112230601	112236600	9.07535	8.72087	9.08061	8.95894
Chr9:112455451-112456950	9	112455451	112456950	7.21167	6.54578	6.27325	6.6769
Chr9:113093251-113094150	9	113093251	113094150	5.60286	5.17655	5.96291	5.58077
Chr9:113174251-113175000	9	113174251	113175000	5.74037	5.05102	5.31905	5.37015
Chr9:114025051-114026850	9	114025051	114026850	6.41022	6.63598	6.90402	6.65007
Chr9:114038851-114043350	9	114038851	114043350	8.1998	8.5341	7.81091	8.1816
Chr9:114052801-114054450	9	114052801	114054450	6.28093	6.83951	6.22594	6.4488
Chr9:114054901-114060150	9	114054901	114060150	9.30884	9.55159	9.64548	9.50197
Chr9:114501151-114501600	9	114501151	114501600	5.08829	4.17655	5.22594	4.83026
Chr9:114525601-114526500	9	114525601	114526500	4.98137	5.17655	6.36345	5.50712
Chr9:114530251-114534000	9	114530251	114534000	7.06229	7.65768	8.12641	7.61546
Chr9:114534601-114535500	9	114534601	114535500	5.08829	5.83951	6.27325	5.73368
Chr9:114543001-114544650	9	114543001	114544650	6.13891	6.76151	6.64098	6.5138
Chr9:114547201-114578100	9	114547201	114578100	13.4424	13.9439	14.3247	13.9037
Chr9:114640501-114648450	9	114640501	114648450	9.79663	9.9796	9.91897	9.8984
Chr9:114649501-114652650	9	114649501	114652650	7.25821	7.37295	7.17703	7.2694
Chr9:114653551-114654600	9	114653551	114654600	5.8045	6.44957	5.77848	6.01085
Chr9:114758251-114778350	9	114758251	114778350	10.2781	11.2955	10.8367	10.8034
Chr9:114778651-114791100	9	114778651	114791100	9.41022	9.86771	10.0333	9.77041
Chr9:114796651-114798000	9	114796651	114798000	5.98137	6.54578	6.40652	6.31122
Chr9:114798151-114800700	9	114798151	114800700	6.60286	7.29203	7.24979	7.04823
Chr9:114841501-114844050	9	114841501	114844050	6.77279	7.44957	7.88891	7.37042
Chr9:114844051-114847500	9	114844051	114847500	7.41022	7.94914	8.15194	7.8371
Chr9:114849301-114850350	9	114849301	114850350	5.18783	5.76151	6.22594	5.72509
Chr9:116224051-116230800	9	116224051	116230800	8.74854	9.27809	9.71566	9.24743
Chr9:116374801-116377800	9	116374801	116377800	7.13891	7.39894	7.10041	7.21276
Chr9:116378251-116379150	9	116378251	116379150	6.32533	5.49848	4.48898	5.43759
Chr9:118248901-118251150	9	118248901	118251150	6.74037	7.08344	7.07394	6.96591
Chr9:118251151-118252050	9	118251151	118252050	5.3684	6.72087	5.48898	5.85942
Chr9:118252351-118254750	9	118252351	118254750	7.06229	7.96663	6.93376	7.32089
Chr9:118257151-118258500	9	118257151	118258500	6.7072	6.49848	6.44834	6.55134
Chr9:118258801-118261650	9	118258801	118261650	7.43068	8.17655	7.15194	7.58639
Chr9:118460701-118463550	9	118460701	118463550	7.08829	6.76151	8.07394	7.30791
Chr9:118465351-118473900	9	118465351	118473900	10.3033	10.9425	11.5406	10.9288
Chr9:118474201-118497750	9	118474201	118497750	12.7009	13.1023	13.567	13.1234
Chr9:118497751-118498950	9	118497751	118498950	6.13891	6.11515	6.44834	6.23413
Chr9:118597801-118599000	9	118597801	118599000	6.18783	5.91351	6.96291	6.35475
Chr9:118602301-118615050	9	118602301	118615050	10.1389	10.6278	10.9665	10.5777
Chr9:118620751-118622250	9	118620751	118622250	6.03582	6.94914	6.71137	6.56544
Chr9:118644451-118652700	9	118644451	118652700	8.8045	9.37295	9.3689	9.18211
Chr9:118653151-118655700	9	118653151	118655700	7.00885	7.44957	7.40652	7.28831
Chr9:118658401-118659300	9	118658401	118659300	5.67325	5.49848	6.17703	5.78292
Chr9:118739101-118740150	9	118739101	118740150	6.03582	5.76151	6.01949	5.93894
Chr9:118740451-118741800	9	118740451	118741800	5.8659	6.39894	6.56698	6.27727
Chr9:118811251-118812600	9	118811251	118812600	6.28093	5.91351	6.22594	6.14013
Chr9:118813201-118835550	9	118813201	118835550	11.1651	11.4849	11.3607	11.3369
Chr9:118836001-118837650	9	118836001	118837650	7.00885	6.49848	6.90402	6.80378
Chr9:118838701-118841700	9	118838701	118841700	7.16358	7.85837	7.60445	7.54214
Chr9:118898701-118901700	9	118898701	118901700	6.28093	7.74133	7.90402	7.30876
Chr9:118901701-118908450	9	118901701	118908450	8.41022	9.21364	9.45348	9.02578
Chr9:118915201-118921950	9	118915201	118921950	8.38946	8.6684	9.06052	8.70613
Chr9:119051401-119058900	9	119051401	119058900	8.59382	9.26401	9.4688	9.10888
Chr9:119061451-119063400	9	119061451	119063400	6.52886	6.63598	7.36345	6.84276
Chr9:119064451-119066850	9	119064451	119066850	6.63849	7.17655	7.36345	7.05949
Chr9:119091301-119093400	9	119091301	119093400	6.45086	7.14618	7.50888	7.0353
Chr9:119094451-119096400	9	119094451	119096400	5.92479	6.91351	6.90402	6.58077
Chr9:119102401-119105250	9	119102401	119105250	7.28093	7.74133	7.88891	7.63706
Chr9:119154001-119156550	9	119154001	119156550	6.83552	7.42448	7.85821	7.37274
Chr9:119156701-119159250	9	119156701	119159250	6.83552	7.63598	7.87364	7.44838
Chr9:119177851-119180100	9	119177851	119180100	6.18783	7.26401	7.44834	6.96672
Chr9:119474251-119476350	9	119474251	119476350	6.45086	7.17655	6.84262	6.82334
Chr9:119511001-119512050	9	119511001	119512050	5.18783	6.54578	6.01949	5.9177
Chr9:119516701-119517450	9	119516701	119517450	4.8659	5.05102	5.90402	5.27364
Chr9:119528851-119546550	9	119528851	119546550	9.95336	10.4465	10.5858	10.3286
Chr9:119546701-119556450	9	119546701	119556450	8.33622	9.2063	9.4688	9.00377
Chr9:119557801-119562750	9	119557801	119562750	7.83552	8.90447	8.55746	8.43248
Chr9:119563201-119586150	9	119563201	119586150	11.6062	12.3705	12.6039	12.1935
Chr9:119586301-119587650	9	119586301	119587650	5.67325	6.39894	6.71137	6.26119
Chr9:119959801-119963550	9	119959801	119963550	7.28093	7.74133	8.08724	7.70317
Chr9:119987851-119989350	9	119987851	119989350	5.52886	6.72087	6.36345	6.20439
Chr9:119991151-119992650	9	119991151	119992650	6.56634	6.91351	6.99148	6.82378
Chr9:119992651-119994900	9	119992651	119994900	7.16358	7.17655	7.29633	7.21215
Chr9:120013351-120020100	9	120013351	120020100	7.69033	8.5341	8.9701	8.39818
Chr9:120067951-120069000	9	120067951	120069000	5.08829	5.76151	6.36345	5.73775
Chr9:120069151-120070800	9	120069151	120070800	5.67325	5.83951	6.93376	6.14884
Chr9:120073051-120073500	9	120073051	120073500	3.8659	5.49848	5.48898	4.95112
Chr9:120083551-120084900	9	120083551	120084900	5.92479	6.34647	6.01949	6.09692
Chr9:120141001-120144900	9	120141001	120144900	7.67325	8.03453	8.4586	8.05546
Chr9:120145801-120146700	9	120145801	120146700	5.45086	5.39894	6.07394	5.64125
Chr9:120146701-120147450	9	120146701	120147450	4.8659	5.83951	5.71137	5.47226
Chr9:120150601-120157050	9	120150601	120157050	8.04912	8.63598	8.67661	8.4539
Chr9:120168001-120171600	9	120168001	120171600	7.75667	7.78141	7.71137	7.74982
Chr9:120189451-120190950	9	120189451	120190950	7.00885	7.05102	7.17703	7.07897
Chr9:120199051-120201000	9	120199051	120201000	6.7072	6.67905	6.12641	6.50422
Chr9:120300751-120309150	9	120300751	120309150	10.0524	10.6056	10.3077	10.3219
Chr9:120345301-120349650	9	120345301	120349650	8.29216	8.26401	7.91897	8.15838
Chr9:120350251-120352050	9	120350251	120352050	6.67325	6.59159	6.27325	6.5127
Chr9:120352201-120353100	9	120352201	120353100	5.8659	5.76151	5.56698	5.73146
Chr9:120382051-120383100	9	120382051	120383100	5.28093	6.44957	5.90402	5.87817
Chr9:120403501-120404250	9	120403501	120404250	5.52886	5.83951	5.22594	5.53144
Chr9:120408151-120411000	9	120408151	120411000	7.45086	7.37295	7.81091	7.5449
Chr9:120411151-120414000	9	120411151	120414000	7.38946	7.78141	7.79479	7.65522
Chr9:120416251-120418800	9	120416251	120418800	6.8045	7.14618	7.762	7.23756
Chr9:120418801-120420300	9	120418801	120420300	5.52886	6.9839	6.67661	6.39646
Chr9:120420901-120426000	9	120420901	120426000	7.92479	8.44957	8.44834	8.27423
Chr9:120428101-120434100	9	120428101	120434100	7.74037	8.83951	9.01949	8.53312
Chr9:120484351-120486750	9	120484351	120486750	7.06229	7.17655	7.10041	7.11309
Chr9:120498601-120499650	9	120498601	120499650	4.98137	6.29203	6.12641	5.79994
Chr9:120536401-120541200	9	120536401	120541200	8.53832	8.58027	9.0333	8.7173
Chr9:120541201-120543450	9	120541201	120543450	7.23513	7.74133	7.85821	7.61156
Chr9:120544201-120546600	9	120544201	120546600	6.67325	6.76151	7.27325	6.90267
Chr9:120547651-120548850	9	120547651	120548850	5.8045	6.23544	6.27325	6.1044
Chr9:120549601-120551700	9	120549601	120551700	6.08829	6.87699	7.52851	6.83126
Chr9:120552151-120553950	9	120552151	120553950	6.52886	6.67905	6.90402	6.70398
Chr9:120557701-120558150	9	120557701	120558150	4.60286	5.17655	5.22594	5.00178
Chr9:120558301-120559200	9	120558301	120559200	5.45086	5.9839	5.56698	5.66725
Chr9:120565351-120567750	9	120565351	120567750	7.00885	7.52232	7.79479	7.44199
Chr9:120568201-120569400	9	120568201	120569400	5.45086	6.05102	6.67661	6.05949
Chr9:120733051-120736800	9	120733051	120736800	7.69033	7.54578	7.81091	7.68234
Chr9:120749101-120751950	9	120749101	120751950	7.67325	7.63598	7.77848	7.69591
Chr9:120820651-120822750	9	120820651	120822750	6.63849	7.23544	6.60445	6.82613
Chr9:120823351-120825600	9	120823351	120825600	6.77279	7.05102	7.2017	7.0085
Chr9:120826801-120828900	9	120826801	120828900	6.74037	7.01785	7.04697	6.93506
Chr9:120829351-120834600	9	120829351	120834600	7.93915	8.56887	8.4688	8.3256
Chr9:120834901-120836400	9	120834901	120836400	6.03582	6.91351	7.17703	6.70879
Chr9:120855451-120872250	9	120855451	120872250	11.059	11.5831	11.8109	11.4843
Chr9:120872401-120876450	9	120872401	120876450	8.00886	8.35977	8.33028	8.23297
Chr9:120876451-120879750	9	120876451	120879750	7.00885	7.74133	7.81091	7.52036
Chr9:120879901-120882000	9	120879901	120882000	6.52886	6.94914	7.27325	6.91708
Chr9:120882151-120885750	9	120882151	120885750	7.00885	7.72087	7.99148	7.57373
Chr9:120923851-120924750	9	120923851	120924750	5.8045	5.67905	5.90402	5.79585
Chr9:121036051-121037250	9	121036051	121037250	5.67325	6.49848	6.77848	6.31674
Chr9:121104901-121111500	9	121104901	121111500	8.3684	8.94914	9.23792	8.85182
Chr9:121215451-121220550	9	121215451	121220550	8.07535	8.94031	9.24979	8.75515
Chr9:121221301-121221600	9	121221301	121221600	4.08829	4.76151	4.77848	4.54276
Chr9:121238251-121243050	9	121238251	121243050	8.21167	8.97529	9.26742	8.81813
Chr9:121291801-121292700	9	121291801	121292700	5.28093	6.05102	5.77848	5.70348
Chr9:121292701-121295850	9	121292701	121295850	7.11382	7.47423	7.56698	7.38501
Chr9:121486951-121506000	9	121486951	121506000	11.5501	12.0094	12.3099	11.9565
Chr9:121519951-121520850	9	121519951	121520850	5.3684	6.11515	6.48898	5.99084
Chr9:121600351-121602150	9	121600351	121602150	6.03582	6.34647	7.01949	6.46726
Chr9:121606801-121610850	9	121606801	121610850	7.93915	8.55737	8.56698	8.3545
Chr9:121616851-121618350	9	121616851	121618350	6.18783	6.59159	7.04697	6.60879
Chr9:121618501-121626150	9	121618501	121626150	8.93199	9.05919	9.29633	9.09584
Chr9:121630051-121650600	9	121630051	121650600	11.1011	11.5134	11.9493	11.5213
Chr9:121650901-121676100	9	121650901	121676100	10.7506	11.3531	11.6821	11.2619
Chr9:121676401-121679850	9	121676401	121679850	7.03582	7.80104	8.01949	7.61878
Chr9:121705351-121710000	9	121705351	121710000	7.8659	8.03453	8.58584	8.16209
Chr9:121767301-121773300	9	121767301	121773300	7.95336	8.67905	9.02641	8.55294
Chr9:121773451-121781700	9	121773451	121781700	10.2322	10.6028	11.0789	10.638
Chr9:121781701-121832100	9	121781701	121832100	12.0308	12.9903	13.4009	12.8073
Chr9:121832251-121834650	9	121832251	121834650	6.13891	7.2063	7.42758	6.92426
Chr9:121836601-121839300	9	121836601	121839300	6.7072	7.31951	7.42758	7.15143
Chr9:121840651-121842750	9	121840651	121842750	6.63849	7.17655	7.36345	7.05949
Chr9:121861651-121862400	9	121861651	121862400	5.92479	5.29203	5.48898	5.5686
Chr9:121876351-121879350	9	121876351	121879350	7.16358	7.42448	7.67661	7.42155
Chr9:121879801-121882950	9	121879801	121882950	7.11382	7.61395	8.07394	7.60057
Chr9:121887901-121892550	9	121887901	121892550	7.63849	8.29203	8.49896	8.14316
Chr9:121897801-121899450	9	121897801	121899450	5.98137	6.76151	6.71137	6.48475
Chr9:121900501-121903950	9	121900501	121903950	7.06229	7.31951	8.00555	7.46245
Chr9:121907401-121910850	9	121907401	121910850	6.8045	7.63598	8.0333	7.49126
Chr9:121910851-121916700	9	121910851	121916700	7.7072	8.51045	8.62283	8.28016
Chr9:121923001-121928550	9	121923001	121928550	8.63849	9.13848	9.36345	9.0468
Chr9:121932001-121938750	9	121932001	121938750	8.79663	8.47423	8.85043	8.7071
Chr9:121996801-122001750	9	121996801	122001750	7.95336	8.37295	8.31905	8.21512
Chr9:122002951-122006250	9	122002951	122006250	8.06229	7.52232	7.71137	7.76533
Chr9:122006401-122007900	9	122006401	122007900	6.77279	6.91351	7.36345	7.01658
Chr9:122008651-122010900	9	122008651	122010900	6.92479	7.26401	7.58584	7.25821
Chr9:122015101-122016900	9	122015101	122016900	6.49039	6.49848	6.64098	6.54328
Chr9:122416501-122425500	9	122416501	122425500	8.88085	9.35314	8.79479	9.00959
Chr9:122477701-122481750	9	122477701	122481750	7.47076	8.22094	7.6589	7.78353
Chr9:122486251-122487450	9	122486251	122487450	6.13891	6.29203	5.77848	6.06981
Chr9:122489851-122491200	9	122489851	122491200	5.74037	6.59159	6.40652	6.24616
Chr9:122511451-122513700	9	122511451	122513700	7.06229	7.23544	6.67661	6.99145
Chr9:122520301-122521950	9	122520301	122521950	6.7072	6.23544	6.64098	6.52787
Chr9:122523751-122528850	9	122523751	122528850	8.31436	8.56887	8.33028	8.4045
Chr9:122530951-122533200	9	122530951	122533200	7.82009	7.14618	6.27325	7.07984
Chr9:122533801-122536200	9	122533801	122536200	7.54772	8.31951	7.82685	7.89803
Chr9:122545951-122546850	9	122545951	122546850	5.74037	6.76151	5.40652	5.96946
Chr9:122547151-122551950	9	122547151	122551950	8.29216	8.41177	7.91897	8.20763
Chr9:122554501-122556600	9	122554501	122556600	7.43068	6.80104	6.27325	6.83499
Chr9:122556751-122602350	9	122556751	122602350	13.5244	13.6271	13.3733	13.5083
Chr9:122602501-122607900	9	122602501	122607900	9.05572	9.25692	8.74532	9.01932
Chr9:122608051-122609100	9	122608051	122609100	6.13891	6.72087	5.96291	6.27423
Chr9:122609551-122653650	9	122609551	122653650	13.265	13.5451	12.6897	13.1666
Chr9:122654101-122655900	9	122654101	122655900	6.8659	7.56887	6.40652	6.94709
Chr9:122656051-122657250	9	122656051	122657250	5.8045	6.80104	5.64098	6.08217
Chr9:122657251-122658300	9	122657251	122658300	6.3684	6.44957	5.40652	6.07483
Chr9:122666851-122668950	9	122666851	122668950	7.50975	8.01785	7.36345	7.63035
Chr9:122669101-122671800	9	122669101	122671800	7.74037	8.27809	7.40652	7.80832
Chr9:122674801-122675700	9	122674801	122675700	6.28093	5.9839	4.64098	5.63527
Chr9:122676001-122679450	9	122676001	122679450	8.06229	7.87699	7.24979	7.72969
Chr9:122679601-122681850	9	122679601	122681850	7.06229	7.96663	7.15194	7.39362
Chr9:122682301-122688000	9	122682301	122688000	8.87339	9.29894	8.39587	8.85607
Chr9:122688151-122694150	9	122688151	122694150	9.01564	9.26401	8.47892	8.91953
Chr9:122696701-122701800	9	122696701	122701800	8.35775	8.386	7.88891	8.21089
Chr9:122714701-122715600	9	122714701	122715600	5.60286	5.59159	6.01949	5.73798
Chr9:122715751-122716950	9	122715751	122716950	6.08829	6.34647	6.44834	6.29437
Chr9:122717101-122726850	9	122717101	122726850	10.5098	10.3827	10.3162	10.4029
Chr9:122727001-122728800	9	122727001	122728800	7.13891	7.56887	7.34142	7.34973
Chr9:122728951-122737050	9	122728951	122737050	9.94982	10.0754	10.1328	10.0527
Chr9:122738551-122739150	9	122738551	122739150	5.8045	4.59159	4.90402	5.10003
Chr9:122741101-122742150	9	122741101	122742150	6.13891	6.59159	6.96291	6.56447
Chr9:122742901-122743800	9	122742901	122743800	6.18783	5.49848	6.01949	5.90193
Chr9:122746501-122748000	9	122746501	122748000	6.23513	6.49848	6.67661	6.47007
Chr9:122749501-122751000	9	122749501	122751000	7.58472	4.91351	4.64098	5.71307
Chr9:122751751-122752950	9	122751751	122752950	6.8659	6.63598	5.84262	6.44816
Chr9:122788201-122790300	9	122788201	122790300	7.16358	7.14618	6.40652	6.90542
Chr9:122790901-122792550	9	122790901	122792550	7.18783	6.23544	6.12641	6.51656
Chr9:122793151-122794500	9	122793151	122794500	6.8045	6.72087	7.04697	6.85745
Chr9:122795401-122798100	9	122795401	122798100	8.34702	6.49848	6.01949	6.955
Chr9:122798401-122801100	9	122798401	122801100	8.13892	7.39894	7.56698	7.70161
Chr9:122802151-122805150	9	122802151	122805150	7.49039	7.26401	7.90402	7.55281
Chr9:122837551-122839200	9	122837551	122839200	6.28093	6.44957	6.36345	6.36465
Chr9:122866351-122867850	9	122866351	122867850	6.3684	6.11515	6.17703	6.22019
Chr9:122867851-122868750	9	122867851	122868750	5.3684	5.67905	6.22594	5.7578
Chr9:122869201-122872200	9	122869201	122872200	7.56634	7.63598	7.74532	7.64921
Chr9:122916601-122918250	9	122916601	122918250	6.83552	6.44957	6.56698	6.61736
Chr9:122919001-122922750	9	122919001	122922750	8.31436	7.96663	8.12641	8.1358
Chr9:123040051-123042150	9	123040051	123042150	7.13891	7.14618	6.90402	7.06304
Chr9:123261601-123262650	9	123261601	123262650	5.74037	5.83951	6.12641	5.9021
Chr9:123262801-123268800	9	123262801	123268800	8.32533	8.62501	8.50888	8.4864
Chr9:123461551-123462600	9	123461551	123462600	7.11382	6.91351	6.81091	6.94608
Chr9:123672901-123684300	9	123672901	123684300	11.2482	11.2763	11.5113	11.3453
Chr9:123720301-123722250	9	123720301	123722250	7.25821	7.47423	6.90402	7.21215
Chr9:123722401-123723600	9	123722401	123723600	6.8045	6.05102	6.22594	6.36049
Chr9:123723751-123725250	9	123723751	123725250	7.3033	5.17655	5.01949	5.83311
Chr9:123725551-123727350	9	123725551	123727350	7.34702	6.34647	6.93376	6.87575
Chr9:123922951-123924450	9	123922951	123924450	3.8659	4.59159	7.97726	5.47825
Chr10:3532801-3534450	10	3532801	3534450	6.77279	6.67905	6.48898	6.64694
Chr10:4709101-4714500	10	4709101	4714500	9.78873	9.45577	10.0739	9.77281
Chr10:4715551-4717500	10	4715551	4717500	7.58472	6.44957	6.81091	6.9484
Chr10:5787901-5788800	10	5787901	5788800	5.28093	5.91351	5.96291	5.71912
Chr10:5920801-5921550	10	5920801	5921550	4.45086	4.39894	6.40652	5.08544
Chr10:6914101-6915300	10	6914101	6915300	6.56634	5.59159	5.12641	5.76144
Chr10:6915301-6916050	10	6915301	6916050	6.13891	5.29203	4.12641	5.18578
Chr10:6917551-6920250	10	6917551	6920250	8.06229	6.87699	6.56698	7.16875
Chr10:7388851-7395150	10	7388851	7395150	9.94271	10.2318	10.5717	10.2488
Chr10:7395601-7396650	10	7395601	7396650	5.60286	6.23544	6.17703	6.00511
Chr10:7404301-7404600	10	7404301	7404600	5.08829	3.91351	4.77848	4.59343
Chr10:7404601-7405050	10	7404601	7405050	4.60286	4.76151	5.22594	4.86344
Chr10:7491451-7492800	10	7491451	7492800	5.45086	6.44957	6.44834	6.11625
Chr10:7494001-7495500	10	7494001	7495500	6.3684	6.17655	6.31905	6.288
Chr10:7578451-7580850	10	7578451	7580850	7.41022	7.52232	6.77848	7.23701
Chr10:7581751-7583700	10	7581751	7583700	7.06229	6.72087	6.93376	6.90564
Chr10:7583701-7585050	10	7583701	7585050	6.28093	6.67905	6.22594	6.39531
Chr10:7585501-7587900	10	7585501	7587900	7.13891	7.56887	7.12641	7.27806
Chr10:7587901-7588800	10	7587901	7588800	5.60286	6.23544	5.77848	5.87226
Chr10:7588801-7589700	10	7588801	7589700	5.08829	6.23544	5.71137	5.67837
Chr10:7590151-7593600	10	7590151	7593600	7.8659	7.70011	8.52851	8.0315
Chr10:7602301-7604250	10	7602301	7604250	6.77279	7.05102	6.67661	6.83347
Chr10:7604401-7604850	10	7604401	7604850	4.28093	5.67905	4.64098	4.86699
Chr10:7605901-7607250	10	7605901	7607250	7.06229	6.39894	6.27325	6.57816
Chr10:7608751-7609200	10	7608751	7609200	4.8659	4.76151	4.90402	4.84381
Chr10:7849201-7850250	10	7849201	7850250	5.08829	5.83951	6.67661	5.86814
Chr10:7866751-7868550	10	7866751	7868550	6.8659	6.87699	7.31905	7.02065
Chr10:8179351-8179800	10	8179351	8179800	5.18783	4.76151	5.31905	5.08946
Chr10:8197351-8197800	10	8197351	8197800	5.28093	4.91351	4.64098	4.94514
Chr10:9270001-9271950	10	9270001	9271950	7.16358	6.91351	6.71137	6.92949
Chr10:9675301-9677100	10	9675301	9677100	6.83552	7.08344	7.54787	7.15561
Chr10:11079301-11082600	10	11079301	11082600	9.00886	8.81076	8.90402	8.90788
Chr10:11082601-11083500	10	11082601	11083500	6.23513	5.29203	5.12641	5.55119
Chr10:13006801-13007250	10	13006801	13007250	4.28093	5.39894	5.12641	4.93543
Chr10:13059901-13062000	10	13059901	13062000	6.7072	6.87699	7.64098	7.07506
Chr10:13443751-13445100	10	13443751	13445100	5.74037	6.39894	6.27325	6.13752
Chr10:13470751-13475700	10	13470751	13475700	8.44081	8.84897	9.00555	8.76511
Chr10:13475701-13477200	10	13475701	13477200	6.8045	6.39894	6.96291	6.72212
Chr10:13708651-13719900	10	13708651	13719900	10.6646	10.8132	11.1296	10.8691
Chr10:13726351-13727250	10	13726351	13727250	5.52886	5.05102	6.07394	5.55127
Chr10:14480851-14481450	10	14480851	14481450	5.98137	4.17655	4.31905	4.82566
Chr10:14544301-14545050	10	14544301	14545050	5.74037	5.91351	4.48898	5.38095
Chr10:14759401-14760900	10	14759401	14760900	6.98137	6.63598	7.29633	6.97123
Chr10:14763151-14763900	10	14763151	14763900	6.03582	5.67905	4.90402	5.53963
Chr10:17199901-17202150	10	17199901	17202150	7.18783	6.39894	7.72844	7.10507
Chr10:18406801-18407550	10	18406801	18407550	5.52886	5.83951	5.01949	5.46262
Chr10:18549751-18550650	10	18549751	18550650	5.3684	5.67905	6.12641	5.72462
Chr10:18571501-18572100	10	18571501	18572100	4.98137	4.39894	5.56698	4.98243
Chr10:18843751-18845850	10	18843751	18845850	7.21167	7.17655	7.85821	7.41548
Chr10:18845851-18847050	10	18845851	18847050	6.63849	5.49848	5.48898	5.87531
Chr10:19011601-19012350	10	19011601	19012350	5.45086	4.76151	5.71137	5.30791
Chr10:19012501-19013400	10	19012501	19013400	6.03582	4.91351	5.56698	5.50544
Chr10:19015501-19017750	10	19015501	19017750	6.45086	7.11515	6.99148	6.8525
Chr10:19115401-19116750	10	19115401	19116750	6.23513	6.34647	6.36345	6.31502
Chr10:19187101-19188900	10	19187101	19188900	6.63849	7.23544	7.4688	7.11424
Chr10:19240351-19241550	10	19240351	19241550	6.60286	5.05102	5.56698	5.74029
Chr10:19242451-19243200	10	19242451	19243200	5.3684	5.76151	5.56698	5.56563
Chr10:19278451-19279350	10	19278451	19279350	5.67325	5.39894	5.40652	5.4929
Chr10:19295851-19296900	10	19295851	19296900	5.8045	6.29203	5.96291	6.01981
Chr10:19299601-19301850	10	19299601	19301850	6.95336	6.80104	7.52851	7.0943
Chr10:19302301-19304400	10	19302301	19304400	7.3684	7.74133	7.42758	7.51244
Chr10:19304851-19305900	10	19304851	19305900	6.52886	5.49848	6.56698	6.19811
Chr10:19305901-19308900	10	19305901	19308900	8.0224	7.8204	7.31905	7.72062
Chr10:19309051-19310550	10	19309051	19310550	6.67325	6.59159	6.12641	6.46375
Chr10:19311901-19316250	10	19311901	19316250	9.1513	7.9839	7.77848	8.30456
Chr10:19316251-19318650	10	19316251	19318650	7.67325	7.61395	7.71137	7.66619
Chr10:19319101-19323900	10	19319101	19323900	9.12642	9.13848	9.01949	9.0948
Chr10:19324801-19326450	10	19324801	19326450	7.67325	7.26401	7.60445	7.51391
Chr10:19326751-19330950	10	19326751	19330950	8.76475	8.85837	8.86595	8.82969
Chr10:19331251-19350150	10	19331251	19350150	12.2774	11.4849	11.561	11.7744
Chr10:19350301-19370850	10	19350301	19370850	13.6388	13.6677	13.8046	13.7037
Chr10:19371751-19373100	10	19371751	19373100	6.83552	6.23544	5.56698	6.21265
Chr10:19373101-19375050	10	19373101	19375050	7.03582	7.01785	6.87364	6.97577
Chr10:19392901-19393350	10	19392901	19393350	5.18783	5.17655	4.64098	5.00179
Chr10:19393651-19398300	10	19393651	19398300	8.88085	8.46195	8.18942	8.51074
Chr10:19398451-19400550	10	19398451	19400550	7.75667	7.01785	7.17703	7.31718
Chr10:19400851-19401600	10	19400851	19401600	5.98137	5.17655	5.71137	5.6231
Chr10:19406701-19407150	10	19406701	19407150	5.28093	4.91351	4.31905	4.83783
Chr10:19419151-19419900	10	19419151	19419900	5.8659	4.76151	5.56698	5.39813
Chr10:19443901-19444800	10	19443901	19444800	5.45086	5.49848	5.84262	5.59732
Chr10:19455601-19456650	10	19455601	19456650	6.08829	6.17655	5.84262	6.03582
Chr10:19458901-19459650	10	19458901	19459650	5.45086	4.59159	5.77848	5.27364
Chr10:19469851-19470750	10	19469851	19470750	5.45086	6.44957	6.12641	6.00894
Chr10:19472251-19473900	10	19472251	19473900	5.67325	6.49848	6.87364	6.34846
Chr10:19483501-19484100	10	19483501	19484100	5.18783	5.49848	4.31905	5.00179
Chr10:19485601-19486500	10	19485601	19486500	5.8659	6.05102	5.56698	5.82796
Chr10:19507201-19509000	10	19507201	19509000	6.23513	6.76151	6.64098	6.54587
Chr10:19587301-19588350	10	19587301	19588350	5.67325	5.17655	6.27325	5.70768
Chr10:19707301-19708050	10	19707301	19708050	5.60286	5.17655	4.90402	5.22781
Chr10:19711201-19713900	10	19711201	19713900	7.74037	7.31951	7.36345	7.47444
Chr10:19714051-19714500	10	19714051	19714500	5.8659	4.59159	4.12641	4.8613
Chr10:19714501-19717350	10	19714501	19717350	7.56634	7.65768	7.31905	7.51436
Chr10:19723351-19724100	10	19723351	19724100	5.3684	5.17655	5.71137	5.41877
Chr10:19815151-19816200	10	19815151	19816200	5.67325	5.76151	6.17703	5.8706
Chr10:19817701-19819350	10	19817701	19819350	6.49039	6.11515	6.67661	6.42738
Chr10:19826251-19835250	10	19826251	19835250	9.84699	9.78634	9.18942	9.60758
Chr10:19835401-19836300	10	19835401	19836300	6.63849	5.76151	5.12641	5.84213
Chr10:19836901-19842450	10	19836901	19842450	9.91029	9.42448	8.9701	9.43496
Chr10:19842451-19858350	10	19842451	19858350	11.1636	11.311	11.4197	11.2981
Chr10:19908151-19911600	10	19908151	19911600	8.0224	7.96663	7.74532	7.91145
Chr10:19913401-19916100	10	19913401	19916100	7.60286	7.31951	7.71137	7.54458
Chr10:19916551-19918650	10	19916551	19918650	6.8659	6.54578	6.48898	6.63355
Chr10:19920451-19921350	10	19920451	19921350	5.3684	5.67905	5.90402	5.65049
Chr10:19921501-19922850	10	19921501	19922850	6.32533	6.17655	6.40652	6.3028
Chr10:19923751-19924950	10	19923751	19924950	6.60286	5.91351	5.90402	6.14013
Chr10:19930051-19934250	10	19930051	19934250	8.43068	7.94914	8.6589	8.34624
Chr10:20026951-20027700	10	20026951	20027700	5.08829	5.59159	6.22594	5.63527
Chr10:20028301-20030100	10	20028301	20030100	6.67325	6.17655	6.96291	6.60424
Chr10:20031601-20032200	10	20031601	20032200	4.45086	5.05102	5.48898	4.99695
Chr10:20144551-20149050	10	20144551	20149050	8.56634	8.34647	8.62283	8.51188
Chr10:20149351-20150550	10	20149351	20150550	6.28093	6.17655	6.22594	6.22781
Chr10:20150701-20151600	10	20150701	20151600	5.67325	5.39894	5.64098	5.57106
Chr10:20170951-20172450	10	20170951	20172450	6.49039	6.44957	6.67661	6.53885
Chr10:20172451-20172900	10	20172451	20172900	5.67325	5.05102	4.48898	5.07108
Chr10:20204551-20205750	10	20204551	20205750	6.03582	6.49848	6.12641	6.22024
Chr10:20220451-20222700	10	20220451	20222700	7.49039	7.14618	6.71137	7.11598
Chr10:20223751-20226900	10	20223751	20226900	8.23513	7.72087	7.31905	7.75835
Chr10:20227501-20229750	10	20227501	20229750	7.16358	7.47423	6.84262	7.16014
Chr10:20932501-20933700	10	20932501	20933700	4.8659	5.91351	6.77848	5.85263
Chr10:20936251-20937450	10	20936251	20937450	5.8659	5.91351	7.04697	6.27546
Chr10:21158101-21159450	10	21158101	21159450	5.74037	6.72087	6.77848	6.41324
Chr10:21160951-21162750	10	21160951	21162750	7.41022	7.39894	6.56698	7.12538
Chr10:21163051-21164850	10	21163051	21164850	6.41022	6.63598	6.84262	6.6296
Chr10:21380251-21382650	10	21380251	21382650	6.8659	7.29203	7.36345	7.17379
Chr10:21634801-21636450	10	21634801	21636450	6.77279	5.76151	6.77848	6.43759
Chr10:22063951-22064250	10	22063951	22064250	4.28093	4.76151	4.90402	4.64882
Chr10:22146301-22163700	10	22146301	22163700	12.9103	12.8041	13.0064	12.9069
Chr10:22166851-22167450	10	22166851	22167450	5.28093	4.76151	5.31905	5.1205
Chr10:22480201-22481400	10	22480201	22481400	5.8045	6.34647	6.36345	6.17147
Chr10:22483201-22484250	10	22483201	22484250	5.28093	5.91351	6.12641	5.77362
Chr10:22575601-22576050	10	22575601	22576050	4.45086	5.39894	4.64098	4.83026
Chr10:22576051-22577100	10	22576051	22577100	5.67325	6.05102	6.36345	6.02924
Chr10:22578601-22579650	10	22578601	22579650	6.08829	5.9839	5.48898	5.85372
Chr10:22743001-22744800	10	22743001	22744800	7.65597	7.44957	7.72844	7.61133
Chr10:22745701-22749150	10	22745701	22749150	8.44081	7.80104	7.74532	7.99572
Chr10:22750051-22751250	10	22750051	22751250	6.13891	5.91351	6.22594	6.09279
Chr10:22777951-22782000	10	22777951	22782000	7.89564	7.91351	8.0333	7.94749
Chr10:22805401-22851150	10	22805401	22851150	14.2315	14.0176	14.2241	14.1577
Chr10:22851451-22852350	10	22851451	22852350	5.8045	5.67905	6.27325	5.91893
Chr10:22853851-22855500	10	22853851	22855500	6.95336	6.49848	6.48898	6.64694
Chr10:22857451-22858350	10	22857451	22858350	4.60286	6.17655	6.56698	5.78213
Chr10:22858651-22859400	10	22858651	22859400	4.60286	5.29203	5.71137	5.20209
Chr10:23081851-23084250	10	23081851	23084250	7.16358	6.9839	7.36345	7.17031
Chr10:23345701-23346600	10	23345701	23346600	6.77279	3.59159	5.40652	5.25696
Chr10:23347051-23349900	10	23347051	23349900	7.75667	7.94914	8.4688	8.0582
Chr10:23673001-23674350	10	23673001	23674350	6.56634	6.17655	6.56698	6.43662
Chr10:23675851-23678550	10	23675851	23678550	7.34702	7.29203	7.69409	7.44438
Chr10:23683051-23683500	10	23683051	23683500	3.60286	5.29203	5.22594	4.70694
Chr10:23686651-23686950	10	23686651	23686950	4.28093	4.76151	5.22594	4.75613
Chr10:24222751-24225300	10	24222751	24225300	7.3033	7.42448	6.99148	7.23975
Chr10:24593101-24593850	10	24593101	24593850	4.60286	5.83951	5.48898	5.31045
Chr10:24623101-24624600	10	24623101	24624600	6.56634	6.11515	5.84262	6.1747
Chr10:24708601-24711900	10	24708601	24711900	7.65597	7.05102	7.12641	7.2778
Chr10:25360801-25361850	10	25360801	25361850	6.7072	6.05102	5.64098	6.13307
Chr10:25366501-25372050	10	25366501	25372050	9.15745	9.0428	8.89648	9.03224
Chr10:25372351-25377900	10	25372351	25377900	9.31985	8.94031	9.13283	9.131
Chr10:26077501-26079000	10	26077501	26079000	6.63849	7.17655	6.22594	6.68033
Chr10:26856451-26857200	10	26856451	26857200	5.8659	5.67905	4.77848	5.44114
Chr10:26857651-26858400	10	26857651	26858400	5.52886	5.9839	4.12641	5.21306
Chr10:28073701-28077450	10	28073701	28077450	8.93199	9.10729	9.83475	9.29134
Chr10:28078501-28079250	10	28078501	28079250	5.92479	5.17655	4.64098	5.24744
Chr10:29530951-29532450	10	29530951	29532450	8.08829	4.59159	4.48898	5.72295
Chr10:29532751-29539350	10	29532751	29539350	10.3033	10.2781	10.5358	10.3724
Chr10:29540251-29541750	10	29540251	29541750	6.56634	6.23544	5.56698	6.12292
Chr10:30399451-30400350	10	30399451	30400350	5.60286	5.76151	5.40652	5.5903
Chr10:30402451-30405150	10	30402451	30405150	8.3033	7.42448	6.36345	7.36374
Chr10:30405751-30406650	10	30405751	30406650	5.98137	5.83951	4.31905	5.37998
Chr10:30407251-30408900	10	30407251	30408900	7.91029	6.11515	5.01949	6.34831
Chr10:30416101-30416550	10	30416101	30416550	4.98137	4.76151	4.64098	4.79462
Chr10:30418351-30419250	10	30418351	30419250	6.95336	4.91351	3.64098	5.16929
Chr10:30421501-30421800	10	30421501	30421800	5.98137	2.59159	2.31905	3.63067
Chr10:30620551-30622350	10	30620551	30622350	6.8659	7.08344	7.2017	7.05034
Chr10:30807751-30808950	10	30807751	30808950	6.03582	6.11515	5.64098	5.93065
Chr10:30825601-30826050	10	30825601	30826050	4.45086	4.17655	5.48898	4.70546
Chr10:30833701-30834450	10	30833701	30834450	5.08829	5.49848	6.01949	5.53542
Chr10:30834901-30836700	10	30834901	30836700	6.56634	6.44957	6.44834	6.48808
Chr10:30838351-30840000	10	30838351	30840000	6.83552	6.17655	7.17703	6.7297
Chr10:30840151-30847800	10	30840151	30847800	10.8883	10.5253	11.1135	10.8423
Chr10:31171351-31172100	10	31171351	31172100	5.52886	5.39894	5.56698	5.49826
Chr10:31172101-31173450	10	31172101	31173450	5.74037	6.72087	6.07394	6.17839
Chr10:31175251-31176300	10	31175251	31176300	5.60286	5.91351	5.90402	5.8068
Chr10:31296901-31297950	10	31296901	31297950	6.18783	5.39894	5.64098	5.74258
Chr10:31301701-31304850	10	31301701	31304850	7.41022	7.05102	7.62283	7.36136
Chr10:32872951-32875050	10	32872951	32875050	7.78873	6.91351	5.77848	6.82691
Chr10:32875201-32876400	10	32875201	32876400	6.92479	5.49848	3.90402	5.44243
Chr10:32878201-32879100	10	32878201	32879100	6.60286	5.29203	3.90402	5.2663
Chr10:32879551-32880900	10	32879551	32880900	7.52886	5.91351	4.31905	5.92048
Chr10:32882401-32887050	10	32882401	32887050	9.66895	8.63598	8.56698	8.9573
Chr10:32887051-32887950	10	32887051	32887950	7.06229	3.59159	2.90402	4.5193
Chr10:32888251-32891550	10	32888251	32891550	8.1998	7.8204	7.72844	7.91622
Chr10:33624001-33625050	10	33624001	33625050	5.52886	6.34647	6.07394	5.98309
Chr10:34276951-34277850	10	34276951	34277850	6.18783	6.17655	5.64098	6.00179
Chr10:36507151-36508800	10	36507151	36508800	7.00885	7.05102	7.2017	7.08719
Chr10:39226651-39228300	10	39226651	39228300	6.56634	6.67905	6.40652	6.55063
Chr10:39925651-39928350	10	39925651	39928350	7.83552	7.72087	7.94841	7.83493
Chr10:39928651-39929100	10	39928651	39929100	5.28093	4.76151	5.01949	5.02065
Chr10:40140901-40141800	10	40140901	40141800	5.67325	6.34647	5.56698	5.86224
Chr10:41067301-41073150	10	41067301	41073150	9.16968	9.23544	9.41181	9.27231
Chr10:41073151-41076300	10	41073151	41076300	8.08829	7.47423	7.44834	7.67028
Chr10:41446201-41447850	10	41446201	41447850	6.49039	7.01785	7.2017	6.90331
Chr10:41448451-41449950	10	41448451	41449950	6.3684	6.76151	6.77848	6.63613
Chr10:41683501-41686950	10	41683501	41686950	8.00886	7.29203	7.82685	7.70924
Chr10:41687551-41688300	10	41687551	41688300	5.45086	5.49848	5.31905	5.4228
Chr10:41691001-41693400	10	41691001	41693400	6.8045	6.9839	7.04697	6.94512
Chr10:42860401-42863550	10	42860401	42863550	8.21167	8.5341	8.74532	8.49703
Chr10:43020001-43021350	10	43020001	43021350	6.32533	6.39894	6.36345	6.36257
Chr10:43021951-43023900	10	43021951	43023900	6.92479	7.11515	6.22594	6.75529
Chr10:43174951-43176600	10	43174951	43176600	6.67325	6.23544	6.77848	6.56239
Chr10:43179001-43180050	10	43179001	43180050	5.3684	6.05102	6.87364	6.09769
Chr10:43722301-43724100	10	43722301	43724100	6.32533	7.01785	7.01949	6.78756
Chr10:43743451-43753050	10	43743451	43753050	9.91029	10.2318	10.2819	10.1414
Chr10:43754551-43754850	10	43754551	43754850	5.8045	3.91351	2.90402	4.20734
Chr10:43755001-43758450	10	43755001	43758450	8.50975	8.6684	8.69409	8.62408
Chr10:43758601-43760700	10	43758601	43760700	6.7072	7.80104	7.27325	7.2605
Chr10:43997101-44000100	10	43997101	44000100	6.8659	7.49848	8.28484	7.54974
Chr10:44000251-44010900	10	44000251	44010900	11.1727	11.3844	11.6578	11.405
Chr10:44012851-44014050	10	44012851	44014050	5.45086	6.05102	6.67661	6.05949
Chr10:44019001-44020800	10	44019001	44020800	6.41022	6.67905	7.22594	6.77174
Chr10:44072251-44073900	10	44072251	44073900	5.8045	6.59159	6.44834	6.28147
Chr10:44074351-44075400	10	44074351	44075400	5.8659	5.83951	6.01949	5.9083
Chr10:44378701-44379750	10	44378701	44379750	5.98137	5.9839	5.71137	5.89222
Chr10:44379751-44386500	10	44379751	44386500	8.78873	8.82999	9.13283	8.91719
Chr10:44413051-44414700	10	44413051	44414700	6.56634	5.9839	6.31905	6.28976
Chr10:44416201-44420550	10	44416201	44420550	8.1513	8.81076	8.90402	8.62202
Chr10:44458501-44459100	10	44458501	44459100	5.3684	4.39894	5.31905	5.0288
Chr10:44521951-44523900	10	44521951	44523900	7.65597	7.56887	7.48898	7.57127
Chr10:44523901-44530350	10	44523901	44530350	11.0639	10.9688	11.2199	11.0842
Chr10:45005701-45007350	10	45005701	45007350	5.92479	6.59159	7.62283	6.71307
Chr10:45008101-45010200	10	45008101	45010200	7.56634	7.49848	7.88891	7.65124
Chr10:45010351-45011700	10	45010351	45011700	6.92479	7.08344	7.38514	7.13112
Chr10:45011701-45013950	10	45011701	45013950	7.00885	7.08344	7.48898	7.19376
Chr10:45048001-45049950	10	45048001	45049950	6.56634	7.23544	6.84262	6.88146
Chr10:45285151-45292650	10	45285151	45292650	9.18783	9.33978	9.61826	9.38195
Chr10:45332701-45338100	10	45332701	45338100	9.13892	9.13074	9.35248	9.20738
Chr10:45382351-45382800	10	45382351	45382800	4.60286	5.49848	4.31905	4.8068
Chr10:45440701-45442050	10	45440701	45442050	6.41022	5.83951	6.90402	6.38458
Chr10:45443101-45444000	10	45443101	45444000	6.28093	4.91351	5.48898	5.56114
Chr10:45444601-45445500	10	45444601	45445500	5.67325	5.29203	5.90402	5.6231
Chr10:45448501-45449550	10	45448501	45449550	6.28093	6.17655	6.56698	6.34149
Chr10:45450451-45452850	10	45450451	45452850	7.47076	7.14618	7.72844	7.44846
Chr10:45452851-45456600	10	45452851	45456600	8.54772	8.39894	8.48898	8.47855
Chr10:45457051-45459150	10	45457051	45459150	7.28093	6.91351	6.93376	7.04274
Chr10:45459451-45461400	10	45459451	45461400	8.23513	7.85837	7.88891	7.99414
Chr10:45462301-45464400	10	45462301	45464400	8.22345	7.59159	7.71137	7.84213
Chr10:45464401-45467400	10	45464401	45467400	9.88085	8.30583	7.48898	8.55855
Chr10:45467401-45474450	10	45467401	45474450	11.9374	11.5443	11.5224	11.668
Chr10:45474451-45480300	10	45474451	45480300	11.1233	10.3795	10.4171	10.64
Chr10:45481651-45484650	10	45481651	45484650	8.93199	6.94914	6.40652	7.42921
Chr10:45485101-45488250	10	45485101	45488250	10.0358	10.0914	10.4663	10.1978
Chr10:45488251-45493050	10	45488251	45493050	10.0623	9.64143	9.4328	9.71217
Chr10:45493501-45494700	10	45493501	45494700	7.00885	6.80104	6.96291	6.92427
Chr10:45494701-45496350	10	45494701	45496350	7.23513	6.59159	5.71137	6.5127
Chr10:45496501-45498150	10	45496501	45498150	7.00885	6.87699	6.71137	6.86574
Chr10:45498301-45499200	10	45498301	45499200	5.98137	5.76151	5.12641	5.6231
Chr10:45500701-45503250	10	45500701	45503250	8.37897	7.39894	6.90402	7.56064
Chr10:45504751-45506550	10	45504751	45506550	7.34702	7.23544	6.64098	7.07448
Chr10:45506551-45507450	10	45506551	45507450	5.98137	5.91351	5.22594	5.70694
Chr10:45508201-45509100	10	45508201	45509100	6.52886	5.91351	5.64098	6.02779
Chr10:45571801-45572550	10	45571801	45572550	5.67325	4.59159	5.40652	5.22379
Chr10:45889501-45891300	10	45889501	45891300	7.11382	6.59159	6.56698	6.75746
Chr10:46695301-46696050	10	46695301	46696050	6.08829	5.05102	5.01949	5.38627
Chr10:46698901-46699350	10	46698901	46699350	5.98137	3.59159	4.77848	4.78382
Chr10:50877001-50878050	10	50877001	50878050	5.98137	5.49848	6.07394	5.85126
Chr10:50882101-50884650	10	50882101	50884650	7.92479	7.39894	7.56698	7.63024
Chr10:50884651-50914800	10	50884651	50914800	14.4629	14.3882	14.5095	14.4535
Chr10:50914801-50916750	10	50914801	50916750	8.1998	7.65768	7.36345	7.74031
Chr10:50916751-50921100	10	50916751	50921100	8.92479	8.16144	8.15194	8.41272
Chr10:50921401-50923200	10	50921401	50923200	7.06229	6.91351	6.93376	6.96986
Chr10:50923201-50925300	10	50923201	50925300	8.35775	6.39894	6.31905	7.02525
Chr10:50925451-50927250	10	50925451	50927250	7.67325	6.17655	5.22594	6.35858
Chr10:50928601-50929800	10	50928601	50929800	7.06229	5.76151	5.48898	6.10426
Chr10:51289651-51290550	10	51289651	51290550	6.8045	5.17655	4.90402	5.62835
Chr10:51291001-51291750	10	51291001	51291750	5.74037	5.39894	5.12641	5.4219
Chr10:51292051-51292650	10	51292051	51292650	6.03582	4.17655	4.12641	4.77959
Chr10:51403201-51403500	10	51403201	51403500	4.60286	4.59159	4.64098	4.61181
Chr10:51403501-51404400	10	51403501	51404400	5.8659	5.9839	5.96291	5.93757
Chr10:51408601-51409200	10	51408601	51409200	4.60286	4.59159	5.71137	4.96861
Chr10:51552601-51553350	10	51552601	51553350	5.52886	4.76151	4.77848	5.02295
Chr10:51589201-51591600	10	51589201	51591600	7.58472	7.01785	7.36345	7.322
Chr10:51663901-51664350	10	51663901	51664350	4.60286	4.91351	5.12641	4.88093
Chr10:51675301-51679050	10	51675301	51679050	9.69456	9.81559	9.99853	9.83623
Chr10:51679801-51680550	10	51679801	51680550	5.08829	4.59159	5.84262	5.17416
Chr10:52015051-52016850	10	52015051	52016850	7.16358	6.72087	6.87364	6.91936
Chr10:52018201-52033200	10	52018201	52033200	12.9076	12.8371	12.9884	12.911
Chr10:52033501-52034550	10	52033501	52034550	5.52886	6.29203	6.77848	6.19979
Chr10:52034551-52035000	10	52034551	52035000	5.45086	4.91351	4.77848	5.04762
Chr10:52035151-52035900	10	52035151	52035900	6.08829	5.49848	5.22594	5.60424
Chr10:52036051-52037700	10	52036051	52037700	6.77279	6.23544	6.44834	6.48552
Chr10:52039201-52039950	10	52039201	52039950	4.98137	5.91351	5.40652	5.4338
Chr10:52409251-52410750	10	52409251	52410750	6.63849	6.49848	6.17703	6.438
Chr10:52411501-52412250	10	52411501	52412250	5.28093	4.91351	5.31905	5.17117
Chr10:52413301-52413600	10	52413301	52413600	4.28093	4.91351	4.77848	4.65764
Chr10:54072901-54075000	10	54072901	54075000	6.60286	6.91351	7.27325	6.92988
Chr10:54075751-54077400	10	54075751	54077400	6.89564	6.49848	6.87364	6.75592
Chr10:54077851-54079200	10	54077851	54079200	6.32533	5.83951	6.17703	6.11396
Chr10:56377051-56377350	10	56377051	56377350	5.08829	3.91351	4.77848	4.59343
Chr10:56378101-56379150	10	56378101	56379150	5.67325	5.76151	5.71137	5.71538
Chr10:57461401-57462150	10	57461401	57462150	5.28093	4.59159	5.64098	5.17117
Chr10:57536101-57537600	10	57536101	57537600	7.56634	6.67905	5.56698	6.60412
Chr10:57539251-57540450	10	57539251	57540450	6.98137	5.49848	5.71137	6.06374
Chr10:57540751-57541950	10	57540751	57541950	6.83552	5.39894	5.48898	5.90781
Chr10:57543451-57543900	10	57543451	57543900	4.60286	5.17655	5.71137	5.16359
Chr10:57566851-57567450	10	57566851	57567450	4.45086	4.17655	5.84262	4.82334
Chr10:57567451-57568200	10	57567451	57568200	4.98137	4.91351	5.77848	5.22446
Chr10:57569101-57571200	10	57569101	57571200	6.77279	7.39894	7.64098	7.2709
Chr10:57573601-57574350	10	57573601	57574350	5.3684	5.49848	5.64098	5.50262
Chr10:57631951-57633450	10	57631951	57633450	6.41022	6.49848	7.2017	6.70346
Chr10:58674451-58675350	10	58674451	58675350	6.13891	5.59159	5.48898	5.73983
Chr10:58813651-58815000	10	58813651	58815000	6.60286	6.67905	6.07394	6.45195
Chr10:58872451-58875300	10	58872451	58875300	7.88085	7.63598	7.42758	7.64813
Chr10:58905001-58906200	10	58905001	58906200	6.67325	5.83951	6.56698	6.35992
Chr10:58906201-58907550	10	58906201	58907550	6.7072	5.9839	6.22594	6.30568
Chr10:58908001-58910400	10	58908001	58910400	7.3033	7.11515	6.96291	7.12712
Chr10:58926001-58933650	10	58926001	58933650	8.97442	9.28507	9.39587	9.21846
Chr10:59410051-59410800	10	59410051	59410800	4.08829	5.49848	6.17703	5.2546
Chr10:59782051-59784000	10	59782051	59784000	6.52886	7.37295	7.50888	7.13689
Chr10:59784001-59785650	10	59784001	59785650	6.32533	6.80104	6.60445	6.57694
Chr10:59789101-59790600	10	59789101	59790600	5.8045	6.44957	6.07394	6.10933
Chr10:60041551-60046500	10	60041551	60046500	8.45086	9.02622	7.91897	8.46535
Chr10:60046951-60051150	10	60046951	60051150	8.37897	8.01785	7.48898	7.96193
Chr10:60104251-60106800	10	60104251	60106800	6.45086	7.31951	7.31905	7.02981
Chr10:60107251-60111900	10	60107251	60111900	7.60286	8.46195	8.44834	8.17105
Chr10:60146101-60147300	10	60146101	60147300	6.23513	6.44957	6.52851	6.4044
Chr10:60332851-60334650	10	60332851	60334650	5.74037	6.83951	6.99148	6.52379
Chr10:60334651-60336300	10	60334651	60336300	5.92479	6.76151	6.64098	6.44243
Chr10:60346051-60348900	10	60346051	60348900	7.18783	7.44957	7.90402	7.5138
Chr10:60406051-60417300	10	60406051	60417300	8.98829	9.82521	9.90025	9.57125
Chr10:60428401-60432000	10	60428401	60432000	7.99518	8.2063	8.4688	8.22343
Chr10:60470401-60475650	10	60470401	60475650	7.89564	8.64687	8.35248	8.29833
Chr10:60476101-60476850	10	60476101	60476850	5.28093	5.91351	4.77848	5.32431
Chr10:60564001-60565800	10	60564001	60565800	5.28093	7.17655	6.77848	6.41199
Chr10:60566101-60568950	10	60566101	60568950	7.3684	8.05102	7.40652	7.60864
Chr10:60580651-60582750	10	60580651	60582750	6.56634	6.80104	6.67661	6.68133
Chr10:60583501-60587850	10	60583501	60587850	7.78873	8.41177	8.51872	8.23974
Chr10:60592201-60593700	10	60592201	60593700	6.08829	6.67905	6.81091	6.52608
Chr10:60597301-60598650	10	60597301	60598650	6.08829	6.23544	5.48898	5.93757
Chr10:60678451-60692250	10	60678451	60692250	10.5915	11.3212	11.515	11.1426
Chr10:60696301-60701250	10	60696301	60701250	8.33622	8.59159	8.57644	8.50141
Chr10:60800551-60802350	10	60800551	60802350	6.08829	6.91351	6.71137	6.57106
Chr10:60804751-60806850	10	60804751	60806850	6.45086	7.01785	7.24979	6.90617
Chr10:60807301-60813900	10	60807301	60813900	8.0224	8.59159	8.87364	8.49588
Chr10:60822451-60826200	10	60822451	60826200	7.54772	7.78141	8.07394	7.80102
Chr10:60826651-60831450	10	60826651	60831450	9.25248	9.75146	9.85043	9.61812
Chr10:60831901-60835050	10	60831901	60835050	7.21167	7.96663	7.88891	7.68907
Chr10:60837001-60837600	10	60837001	60837600	4.74037	5.49848	5.56698	5.26861
Chr10:60977851-60982500	10	60977851	60982500	7.38946	8.29203	8.54787	8.07645
Chr10:60982951-60984600	10	60982951	60984600	6.23513	7.11515	6.77848	6.70959
Chr10:61052551-61054350	10	61052551	61054350	6.98137	6.54578	6.74532	6.75749
Chr10:61054351-61057050	10	61054351	61057050	6.95336	7.2063	7.24979	7.13648
Chr10:61176301-61177350	10	61176301	61177350	5.67325	6.11515	6.07394	5.95411
Chr10:61177651-61180350	10	61177651	61180350	6.63849	7.14618	7.4688	7.08449
Chr10:61182901-61185450	10	61182901	61185450	6.67325	7.56887	7.50888	7.25033
Chr10:61392001-61392900	10	61392001	61392900	5.28093	5.91351	5.90402	5.69949
Chr10:61414651-61423650	10	61414651	61423650	10.1201	10.462	10.9021	10.4947
Chr10:61596301-61598400	10	61596301	61598400	6.8045	6.94914	7.10041	6.95135
Chr10:61602901-61606050	10	61602901	61606050	7.83552	7.9839	8.33028	8.0499
Chr10:61609501-61611000	10	61609501	61611000	6.13891	6.39894	6.31905	6.28564
Chr10:61624501-61628400	10	61624501	61628400	7.65597	8.22094	8.13923	8.00538
Chr10:61636651-61638150	10	61636651	61638150	6.56634	6.44957	6.44834	6.48808
Chr10:61709851-61711800	10	61709851	61711800	6.7072	6.80104	7.24979	6.91934
Chr10:61839751-61840500	10	61839751	61840500	4.74037	6.05102	5.40652	5.3993
Chr10:61842601-61843650	10	61842601	61843650	5.67325	5.76151	5.77848	5.73775
Chr10:61876201-61879350	10	61876201	61879350	7.08829	7.74133	7.44834	7.42599
Chr10:61934401-61936200	10	61934401	61936200	6.95336	7.31951	6.93376	7.06888
Chr10:61936201-61938150	10	61936201	61938150	7.72388	7.49848	7.77848	7.66695
Chr10:61938301-61940550	10	61938301	61940550	6.7072	7.44957	7.07394	7.0769
Chr10:61971301-61972350	10	61971301	61972350	5.45086	6.23544	6.07394	5.92008
Chr10:61972801-61984800	10	61972801	61984800	10.822	11.3827	11.1519	11.1189
Chr10:62101951-62105400	10	62101951	62105400	7.92479	8.22094	7.74532	7.96368
Chr10:62106451-62116800	10	62106451	62116800	8.91756	9.52232	9.34142	9.26043
Chr10:62126401-62128350	10	62126401	62128350	6.63849	7.26401	6.48898	6.79716
Chr10:62128501-62137500	10	62128501	62137500	9.96041	10.4955	10.0056	10.1538
Chr10:62137501-62138400	10	62137501	62138400	6.18783	6.05102	5.31905	5.85263
Chr10:62183101-62187150	10	62183101	62187150	7.88085	8.23544	8.43799	8.18476
Chr10:62231551-62232300	10	62231551	62232300	5.60286	5.67905	5.12641	5.46944
Chr10:62241601-62242950	10	62241601	62242950	5.8659	6.72087	6.77848	6.45508
Chr10:62404501-62408400	10	62404501	62408400	7.98137	8.31951	8.54787	8.28292
Chr10:62408401-62410350	10	62408401	62410350	7.16358	7.26401	7.36345	7.26368
Chr10:62410351-62412750	10	62410351	62412750	6.7072	7.37295	6.77848	6.95288
Chr10:62421301-62421750	10	62421301	62421750	5.3684	5.39894	5.12641	5.29791
Chr10:62489251-62490600	10	62489251	62490600	6.08829	5.9839	6.77848	6.28356
Chr10:62501101-62501850	10	62501101	62501850	4.74037	5.49848	5.96291	5.40058
Chr10:62504701-62510400	10	62504701	62510400	8.85836	8.74133	8.98439	8.86136
Chr10:62526001-62527350	10	62526001	62527350	5.60286	6.11515	6.77848	6.1655
Chr10:62529451-62530800	10	62529451	62530800	5.3684	5.83951	6.93376	6.04722
Chr10:62536051-62538150	10	62536051	62538150	6.49039	6.9839	7.40652	6.96027
Chr10:62680651-62685450	10	62680651	62685450	7.8659	8.49848	8.40652	8.25696
Chr10:62721451-62724150	10	62721451	62724150	6.60286	7.47423	7.52851	7.20187
Chr10:62724601-62725050	10	62724601	62725050	4.08829	5.17655	5.48898	4.91794
Chr10:62726551-62728050	10	62726551	62728050	5.92479	6.17655	6.52851	6.20995
Chr10:62885851-62887200	10	62885851	62887200	5.67325	6.17655	6.31905	6.05628
Chr10:63231901-63232650	10	63231901	63232650	4.8659	5.83951	5.77848	5.49463
Chr10:63237901-63238800	10	63237901	63238800	4.74037	6.05102	6.12641	5.63926
Chr10:66545551-66547800	10	66545551	66547800	7.43068	6.91351	6.07394	6.80605
Chr10:66547951-66550950	10	66547951	66550950	7.85079	7.67905	5.71137	7.0804
Chr10:66551101-66552150	10	66551101	66552150	6.45086	5.83951	3.90402	5.39813
Chr10:66816001-66816750	10	66816001	66816750	5.18783	5.17655	5.84262	5.40233
Chr10:66921901-66925350	10	66921901	66925350	6.95336	7.54578	8.13923	7.54612
Chr10:67531951-67536450	10	67531951	67536450	9.03582	9.2498	9.74112	9.34225
Chr10:67537801-67541400	10	67537801	67541400	7.96744	8.22094	8.00555	8.06464
Chr10:67558051-67560000	10	67558051	67560000	7.38946	7.05102	6.84262	7.09436
Chr10:67560001-67560900	10	67560001	67560900	6.13891	6.05102	6.17703	6.12232
Chr10:67561201-67561950	10	67561201	67561950	5.45086	5.05102	5.71137	5.40442
Chr10:67562101-67566900	10	67562101	67566900	8.47076	8.44957	8.69409	8.53814
Chr10:67721551-67723350	10	67721551	67723350	5.98137	6.54578	7.12641	6.55119
Chr10:68723851-68724150	10	68723851	68724150	4.60286	4.59159	5.01949	4.73798
Chr10:68724301-68725050	10	68724301	68725050	4.98137	5.83951	5.48898	5.43662
Chr10:68725201-68725950	10	68725201	68725950	5.3684	5.39894	5.22594	5.33109
Chr10:69393601-69395250	10	69393601	69395250	5.52886	6.59159	6.84262	6.32102
Chr10:69395701-69402300	10	69395701	69402300	9.11382	9.24264	9.60907	9.32184
Chr10:70243801-70246800	10	70243801	70246800	7.11382	7.56887	7.79479	7.49249
Chr10:70246951-70247700	10	70246951	70247700	5.08829	5.67905	5.84262	5.53665
Chr10:71472301-71477100	10	71472301	71477100	8.55706	8.30583	7.6589	8.17393
Chr10:71477101-71479500	10	71477101	71479500	6.98137	7.78141	7.50888	7.42389
Chr10:71481151-71481900	10	71481151	71481900	5.28093	5.49848	5.40652	5.39531
Chr10:73095001-73095750	10	73095001	73095750	5.8045	5.59159	5.40652	5.60087
Chr10:73096051-73102950	10	73096051	73102950	9.49039	9.7464	10.1739	9.80357
Chr10:73102951-73104000	10	73102951	73104000	5.8659	6.23544	5.90402	6.00179
Chr10:74916901-74917800	10	74916901	74917800	5.8659	5.29203	5.84262	5.66685
Chr10:74918251-74919900	10	74918251	74919900	6.77279	6.44957	6.81091	6.67775
Chr10:74921401-74923050	10	74921401	74923050	5.3684	6.49848	6.84262	6.2365
Chr10:74928001-74930400	10	74928001	74930400	6.45086	7.42448	7.81091	7.22875
Chr10:74930701-74935500	10	74930701	74935500	7.65597	8.52232	8.69409	8.2908
Chr10:74949451-74952600	10	74949451	74952600	6.92479	7.42448	7.88891	7.41273
Chr10:74963101-74966850	10	74963101	74966850	8.0224	7.83951	8.2017	8.0212
Chr10:75201001-75202050	10	75201001	75202050	4.98137	5.91351	6.52851	5.8078
Chr10:75313801-75326850	10	75313801	75326850	10.5241	11.4433	11.5928	11.1868
Chr10:75326851-75330000	10	75326851	75330000	6.89564	7.78141	7.72844	7.4685
Chr10:75338101-75345300	10	75338101	75345300	9.09472	9.68962	9.74112	9.50848
Chr10:75349951-75353550	10	75349951	75353550	7.16358	7.87699	7.50888	7.51648
Chr10:75354451-75355200	10	75354451	75355200	5.67325	5.49848	5.01949	5.39707
Chr10:75356701-75358950	10	75356701	75358950	7.08829	7.63598	7.2017	7.30865
Chr10:75360751-75363450	10	75360751	75363450	7.75667	7.76151	7.72844	7.74887
Chr10:75364501-75369150	10	75364501	75369150	8.51934	8.06732	7.77848	8.12172
Chr10:75372001-75373650	10	75372001	75373650	7.38946	7.42448	7.29633	7.37009
Chr10:75373651-75374550	10	75373651	75374550	5.67325	5.59159	5.56698	5.61061
Chr10:75374851-75378150	10	75374851	75378150	8.84318	9.13074	8.87364	8.94919
Chr10:75378451-75379350	10	75378451	75379350	5.8045	6.17655	5.84262	5.94122
Chr10:75379651-75381000	10	75379651	75381000	6.08829	5.9839	6.17703	6.08308
Chr10:75381301-75382350	10	75381301	75382350	5.8659	6.23544	5.64098	5.91411
Chr10:75410851-75411750	10	75410851	75411750	4.60286	6.67905	5.84262	5.70818
Chr10:75435001-75453150	10	75435001	75453150	10.8084	11.2534	10.9245	10.9954
Chr10:75453451-75454950	10	75453451	75454950	7.00885	6.9839	7.2017	7.06482
Chr10:75455101-75459450	10	75455101	75459450	8.51934	8.96663	8.23792	8.57463
Chr10:75462151-75463350	10	75462151	75463350	5.67325	6.23544	6.22594	6.04488
Chr10:75464101-75464550	10	75464101	75464550	5.3684	5.05102	4.77848	5.06597
Chr10:75465301-75466800	10	75465301	75466800	6.45086	7.31951	6.48898	6.75312
Chr10:75474601-75475200	10	75474601	75475200	5.08829	5.49848	5.56698	5.38458
Chr10:75479701-75488700	10	75479701	75488700	9.35775	9.59721	9.39587	9.45028
Chr10:75541051-75541950	10	75541051	75541950	6.45086	5.39894	5.77848	5.8761
Chr10:75542251-75545100	10	75542251	75545100	7.49039	8.09938	7.93376	7.84118
Chr10:75545101-75594300	10	75545101	75594300	12.7907	13.3431	13.7124	13.2821
Chr10:75608701-75609600	10	75608701	75609600	4.74037	5.67905	6.27325	5.56422
Chr10:75625801-75626400	10	75625801	75626400	4.74037	4.91351	5.64098	5.09829
Chr10:75626401-75627150	10	75626401	75627150	5.18783	5.17655	5.90402	5.4228
Chr10:75631501-75633900	10	75631501	75633900	6.3684	7.14618	7.58584	7.03347
Chr10:75634201-75635100	10	75634201	75635100	5.28093	5.83951	5.96291	5.69445
Chr10:75635701-75643950	10	75635701	75643950	8.3033	9.29203	9.75784	9.11772
Chr10:75644101-75646800	10	75644101	75646800	6.13891	7.14618	7.97726	7.08745
Chr10:75668101-75669150	10	75668101	75669150	4.60286	6.11515	6.31905	5.67902
Chr10:75704701-75709800	10	75704701	75709800	8.24672	8.79126	9.11995	8.71931
Chr10:75773551-75784500	10	75773551	75784500	9.93557	10.1307	10.6183	10.2282
Chr10:75798301-75802650	10	75798301	75802650	8.00886	7.8204	8.36345	8.06424
Chr10:75810451-75812550	10	75810451	75812550	6.63849	6.72087	7.10041	6.81992
Chr10:75831751-75835950	10	75831751	75835950	8.74854	8.93144	8.9701	8.88336
Chr10:75842251-75844050	10	75842251	75844050	6.56634	6.76151	7.42758	6.91847
Chr10:75865801-75869700	10	75865801	75869700	7.3033	7.78141	7.93376	7.67282
Chr10:75886501-75887700	10	75886501	75887700	5.8659	6.34647	6.48898	6.23378
Chr10:75888301-75890700	10	75888301	75890700	6.3684	6.83951	7.60445	6.93746
Chr10:75922951-75958350	10	75922951	75958350	12.2582	12.6056	13.0064	12.6234
Chr10:75958951-75960600	10	75958951	75960600	6.32533	6.49848	7.17703	6.66695
Chr10:76190851-76191900	10	76190851	76191900	5.8659	6.29203	6.60445	6.25413
Chr10:76742251-76742550	10	76742251	76742550	5.08829	4.59159	4.31905	4.66631
Chr10:77022601-77023650	10	77022601	77023650	5.08829	5.9839	6.12641	5.73287
Chr10:77165101-77166600	10	77165101	77166600	6.18783	6.67905	6.44834	6.4384
Chr10:77211151-77212200	10	77211151	77212200	5.60286	6.72087	5.64098	5.98824
Chr10:77274601-77276400	10	77274601	77276400	6.3684	6.87699	6.74532	6.66357
Chr10:77277901-77281500	10	77277901	77281500	8.06229	8.05102	8.13923	8.08418
Chr10:77282401-77282850	10	77282401	77282850	4.74037	5.49848	5.22594	5.15493
Chr10:77415751-77418000	10	77415751	77418000	6.52886	7.26401	7.36345	7.05211
Chr10:77440351-77442000	10	77440351	77442000	6.18783	6.76151	6.40652	6.45195
Chr10:77446051-77449800	10	77446051	77449800	7.38946	7.63598	7.87364	7.63303
Chr10:77449801-77452500	10	77449801	77452500	6.77279	7.17655	7.40652	7.11862
Chr10:77458951-77460900	10	77458951	77460900	6.03582	6.72087	7.01949	6.59206
Chr10:77523151-77524050	10	77523151	77524050	4.8659	5.59159	5.96291	5.47346
Chr10:77568301-77581050	10	77568301	77581050	9.80057	9.99673	10.0125	9.93661
Chr10:77673001-77681250	10	77673001	77681250	10.0392	10.386	10.3525	10.2592
Chr10:77681851-77689800	10	77681851	77689800	9.73214	10.2955	9.75784	9.92849
Chr10:77690401-77692350	10	77690401	77692350	6.63849	7.44957	7.15194	7.08
Chr10:77692651-77696700	10	77692651	77696700	7.85079	8.386	7.40652	7.8811
Chr10:77786701-77787150	10	77786701	77787150	5.67325	4.17655	4.31905	4.72295
Chr10:77795101-77796300	10	77795101	77796300	5.8045	6.49848	5.84262	6.04853
Chr10:77899801-77902650	10	77899801	77902650	7.3684	8.00098	7.82685	7.73207
Chr10:77902951-77904000	10	77902951	77904000	5.8045	6.34647	6.40652	6.18583
Chr10:77904751-77905050	10	77904751	77905050	4.98137	4.17655	4.64098	4.59963
Chr10:77964301-77971050	10	77964301	77971050	8.82009	9.00098	9.50888	9.10998
Chr10:77971351-77972250	10	77971351	77972250	5.28093	5.91351	6.01949	5.73798
Chr10:77974051-77976000	10	77974051	77976000	6.63849	6.72087	7.31905	6.8928
Chr10:78015451-78018150	10	78015451	78018150	7.08829	7.11515	7.74532	7.31625
Chr10:78027901-78029850	10	78027901	78029850	6.41022	6.49848	6.87364	6.59411
Chr10:78031501-78033300	10	78031501	78033300	6.49039	6.76151	6.67661	6.64283
Chr10:78035401-78036300	10	78035401	78036300	4.8659	5.83951	5.90402	5.53648
Chr10:78064651-78065400	10	78064651	78065400	3.8659	5.39894	5.77848	5.01444
Chr10:78066751-78067950	10	78066751	78067950	5.67325	6.05102	6.60445	6.10958
Chr10:78069601-78072450	10	78069601	78072450	7.13891	7.56887	7.6589	7.45556
Chr10:78127651-78128250	10	78127651	78128250	5.08829	5.67905	5.01949	5.26228
Chr10:78128701-78131550	10	78128701	78131550	7.13891	7.56887	7.34142	7.34973
Chr10:78154051-78155850	10	78154051	78155850	6.13891	6.76151	7.12641	6.67561
Chr10:78302701-78312900	10	78302701	78312900	9.05572	9.8059	10.0195	9.62704
Chr10:78366601-78369150	10	78366601	78369150	6.77279	7.14618	7.22594	7.0483
Chr10:78371101-78375150	10	78371101	78375150	7.23513	7.54578	8.22594	7.66895
Chr10:78381901-78382650	10	78381901	78382650	4.08829	5.29203	6.22594	5.20209
Chr10:78388651-78393150	10	78388651	78393150	7.89564	8.11515	8.40652	8.1391
Chr10:79555201-79556250	10	79555201	79556250	5.74037	5.91351	6.12641	5.92676
Chr10:79562701-79563600	10	79562701	79563600	5.18783	5.76151	5.71137	5.55357
Chr10:79578001-79581150	10	79578001	79581150	7.32533	7.70011	7.42758	7.48434
Chr10:79583701-79584750	10	79583701	79584750	5.45086	5.9839	5.96291	5.79922
Chr10:79586851-79589100	10	79586851	79589100	6.92479	7.08344	6.87364	6.96062
Chr10:79589701-79598400	10	79589701	79598400	9.32533	9.33978	9.37975	9.34829
Chr10:79608451-79617300	10	79608451	79617300	8.67325	9.44334	9.70707	9.27455
Chr10:79618951-79620750	10	79618951	79620750	5.74037	6.44957	7.15194	6.44729
Chr10:79623451-79625850	10	79623451	79625850	6.08829	7.14618	7.17703	6.80383
Chr10:79631251-79632600	10	79631251	79632600	5.8045	6.59159	6.27325	6.22311
Chr10:79632751-79641000	10	79632751	79641000	9.28656	9.88621	9.9593	9.71069
Chr10:79644601-79646400	10	79644601	79646400	6.23513	6.87699	6.81091	6.64101
Chr10:79647451-79649250	10	79647451	79649250	6.28093	6.34647	6.99148	6.53963
Chr10:79649851-79657050	10	79649851	79657050	8.75667	9.13074	8.85043	8.91262
Chr10:79662451-79663950	10	79662451	79663950	6.08829	6.34647	6.77848	6.40442
Chr10:79664101-79665150	10	79664101	79665150	4.74037	5.9839	6.60445	5.77624
Chr10:79665451-79666800	10	79665451	79666800	5.92479	6.34647	6.90402	6.39176
Chr10:79678351-79681500	10	79678351	79681500	7.08829	7.14618	8.00555	7.41334
Chr10:79700851-79702650	10	79700851	79702650	5.8659	6.91351	7.17703	6.65215
Chr10:79712251-79724850	10	79712251	79724850	10.3577	10.8419	11.1879	10.7958
Chr10:79725001-79726200	10	79725001	79726200	5.18783	6.17655	6.31905	5.89448
Chr10:79730401-79732800	10	79730401	79732800	6.3684	7.11515	7.48898	6.99084
Chr10:79742701-79744950	10	79742701	79744950	6.28093	6.67905	7.15194	6.70398
Chr10:79748101-79752600	10	79748101	79752600	7.54772	8.16144	8.62283	8.11066
Chr10:79767751-79793700	10	79767751	79793700	11.3321	11.8407	12.1755	11.7828
Chr10:79794001-79795800	10	79794001	79795800	5.98137	6.87699	7.42758	6.76198
Chr10:79796251-79809750	10	79796251	79809750	9.72802	10.2136	10.7558	10.2325
Chr10:79810201-79813200	10	79810201	79813200	6.95336	7.87699	8.12641	7.65225
Chr10:79813501-79817700	10	79813501	79817700	6.95336	7.96663	8.52851	7.81616
Chr10:79818151-79841550	10	79818151	79841550	10.7848	11.6056	11.9994	11.4633
Chr10:79841701-79842900	10	79841701	79842900	6.03582	6.29203	6.44834	6.25873
Chr10:79843051-79845900	10	79843051	79845900	8.07535	8.60281	8.69409	8.45742
Chr10:79845901-79854000	10	79845901	79854000	9.16968	9.67374	10.016	9.61981
Chr10:79855501-79863600	10	79855501	79863600	7.8659	8.89537	9.30205	8.68777
Chr10:79864501-79908750	10	79864501	79908750	12.5079	13.4359	13.8451	13.263
Chr10:79909051-79959000	10	79909051	79959000	13.546	14.5576	14.9079	14.3371
Chr10:79960201-79978350	10	79960201	79978350	10.8432	11.5458	12.0823	11.4904
Chr10:79978651-79983750	10	79978651	79983750	7.65597	8.1915	8.92638	8.25795
Chr10:79986001-79993800	10	79986001	79993800	9.14512	9.39249	9.48898	9.3422
Chr10:79997251-80035200	10	79997251	80035200	11.5836	12.2136	12.8044	12.2005
Chr10:80045101-80048550	10	80045101	80048550	7.83552	8.26401	8.64098	8.24684
Chr10:80048551-80052900	10	80048551	80052900	8.45086	8.64687	9.19557	8.76443
Chr10:80091751-80093250	10	80091751	80093250	5.8045	5.67905	6.74532	6.07629
Chr10:80104201-80105250	10	80104201	80105250	5.52886	5.05102	6.48898	5.68962
Chr10:80109301-80111700	10	80109301	80111700	6.7072	6.63598	7.60445	6.98254
Chr10:80188501-80189250	10	80188501	80189250	5.18783	5.49848	5.31905	5.33512
Chr10:80218351-80220600	10	80218351	80220600	6.23513	6.91351	7.38514	6.8446
Chr10:80294401-80296050	10	80294401	80296050	6.28093	6.05102	7.12641	6.48612
Chr10:80296051-80299050	10	80296051	80299050	6.7072	7.47423	8.37434	7.51859
Chr10:80299201-80302950	10	80299201	80302950	7.08829	7.52232	8.80287	7.80449
Chr10:80305051-80310750	10	80305051	80310750	7.43068	8.16144	9.2906	8.29424
Chr10:80310751-80319900	10	80310751	80319900	8.04912	9.02622	10.1296	9.06832
Chr10:80321251-80323500	10	80321251	80323500	6.18783	7.05102	7.40652	6.88179
Chr10:80324701-80329350	10	80324701	80329350	7.58472	8.00098	8.94111	8.1756
Chr10:80330101-80335500	10	80330101	80335500	8.55706	8.82999	9.36345	8.91683
Chr10:80335501-80361900	10	80335501	80361900	12.7409	13.3267	13.9305	13.3327
Chr10:80362351-80376300	10	80362351	80376300	10.371	10.769	11.4726	10.8709
Chr10:80376751-80380200	10	80376751	80380200	7.3033	7.63598	8.28484	7.74137
Chr10:80381251-80382000	10	80381251	80382000	4.74037	4.91351	6.22594	5.29328
Chr10:80382301-80384100	10	80382301	80384100	5.60286	6.80104	7.34142	6.58177
Chr10:80384251-80386050	10	80384251	80386050	5.92479	6.44957	7.52851	6.63429
Chr10:80389351-80393700	10	80389351	80393700	7.3684	7.83951	8.08724	7.76505
Chr10:80407201-80409900	10	80407201	80409900	6.18783	7.17655	7.56698	6.97712
Chr10:80413501-80422500	10	80413501	80422500	8.12642	9.03453	9.57644	8.91246
Chr10:80426101-80428350	10	80426101	80428350	5.98137	7.44957	7.48898	6.97331
Chr10:80429851-80431050	10	80429851	80431050	4.74037	5.91351	6.99148	5.88179
Chr10:80434351-80488200	10	80434351	80488200	12.8494	13.5186	14.0739	13.4806
Chr10:80488201-80544900	10	80488201	80544900	14.1154	14.7949	15.3233	14.7445
Chr10:80545201-80555700	10	80545201	80555700	8.69879	9.27809	10.1328	9.3699
Chr10:80556001-80560800	10	80556001	80560800	7.50975	8.08344	8.67661	8.08993
Chr10:80583151-80586300	10	80583151	80586300	6.8045	7.42448	7.6589	7.29596
Chr10:80590801-80592000	10	80590801	80592000	6.45086	5.9839	6.67661	6.37046
Chr10:80592001-80602800	10	80592001	80602800	9.82783	10.2605	10.762	10.2834
Chr10:80605051-80605800	10	80605051	80605800	4.60286	5.49848	6.07394	5.39176
Chr10:80745601-80747400	10	80745601	80747400	6.8659	6.54578	6.96291	6.79153
Chr10:80807701-80814000	10	80807701	80814000	8.58471	8.59159	8.81091	8.6624
Chr10:80832751-80838150	10	80832751	80838150	8.12642	8.84897	9.16454	8.71331
Chr10:80838151-80845800	10	80838151	80845800	8.5001	9.09938	9.30774	8.96907
Chr10:80883151-80886300	10	80883151	80886300	7.32533	7.94914	8.21387	7.82945
Chr10:80886451-80891400	10	80886451	80891400	7.78873	8.43708	9.01949	8.4151
Chr10:80891401-80892600	10	80891401	80892600	4.98137	6.29203	6.52851	5.93397
Chr10:80926651-80928450	10	80926651	80928450	5.74037	6.54578	7.07394	6.45336
Chr10:80928451-80941950	10	80928451	80941950	11.2682	11.6671	12.5581	11.8311
Chr10:80941951-80943450	10	80941951	80943450	6.08829	6.34647	6.93376	6.45618
Chr10:80944351-80949000	10	80944351	80949000	7.21167	7.78141	8.41709	7.80339
Chr10:80949001-80952900	10	80949001	80952900	6.77279	7.72087	8.64997	7.71454
Chr10:80952901-80954850	10	80952901	80954850	5.60286	6.9839	7.15194	6.57957
Chr10:80957701-80960850	10	80957701	80960850	6.83552	7.39894	8.11347	7.44931
Chr10:80962351-80963700	10	80962351	80963700	5.8045	6.23544	6.81091	6.28362
Chr10:80968501-80972250	10	80968501	80972250	7.54772	7.54578	7.87364	7.65572
Chr10:80975101-80976000	10	80975101	80976000	4.8659	5.9839	6.07394	5.64125
Chr10:80980801-80982150	10	80980801	80982150	5.8045	6.54578	7.15194	6.50074
Chr10:80982301-80995650	10	80982301	80995650	10.1296	10.4773	10.9862	10.531
Chr10:80995651-80998650	10	80995651	80998650	7.23513	7.52232	8.27325	7.6769
Chr10:81002401-81005700	10	81002401	81005700	6.63849	6.87699	7.94841	7.15463
Chr10:81020851-81025350	10	81020851	81025350	7.67325	8.29203	8.74532	8.23686
Chr10:81025501-81026550	10	81025501	81026550	5.8045	5.29203	6.07394	5.72349
Chr10:81064201-81065550	10	81064201	81065550	5.60286	5.91351	6.56698	6.02779
Chr10:81067351-81069750	10	81067351	81069750	6.63849	7.11515	7.50888	7.0875
Chr10:81090001-81099600	10	81090001	81099600	8.91029	9.2498	9.71993	9.29334
Chr10:81099601-81100500	10	81099601	81100500	5.60286	6.34647	6.27325	6.0742
Chr10:81100651-81104400	10	81100651	81104400	7.74037	7.91351	8.34142	7.99843
Chr10:81129301-81130800	10	81129301	81130800	6.32533	6.87699	6.52851	6.57694
Chr10:81130801-81136350	10	81130801	81136350	9.09472	9.34647	9.47892	9.3067
Chr10:81190501-81192150	10	81190501	81192150	6.08829	6.80104	7.12641	6.67191
Chr10:81192601-81202200	10	81192601	81202200	10.5915	11.0934	11.7242	11.1364
Chr10:81203251-81207000	10	81203251	81207000	7.21167	7.87699	8.49896	7.86254
Chr10:81207451-81209250	10	81207451	81209250	5.98137	6.87699	7.36345	6.7406
Chr10:81225151-81226050	10	81225151	81226050	5.28093	6.05102	5.77848	5.70348
Chr10:81228001-81231000	10	81228001	81231000	6.8659	7.29203	7.85821	7.33871
Chr10:81241201-81244950	10	81241201	81244950	7.49039	8.01785	8.61367	8.04064
Chr10:81249751-81260100	10	81249751	81260100	9.25821	9.71053	9.91524	9.628
Chr10:81260101-81261450	10	81260101	81261450	6.18783	6.17655	6.36345	6.24261
Chr10:81279001-81286500	10	81279001	81286500	8.98829	9.26401	9.79479	9.34903
Chr10:81324001-81325050	10	81324001	81325050	4.8659	6.39894	6.12641	5.79708
Chr10:81328201-81335550	10	81328201	81335550	9.12642	9.36637	9.84653	9.44644
Chr10:81336001-81346650	10	81336001	81346650	10.3171	10.7001	10.7682	10.5951
Chr10:81346651-81348750	10	81346651	81348750	6.3684	6.83951	7.15194	6.78662
Chr10:81358951-81362550	10	81358951	81362550	6.95336	7.34647	7.88891	7.39625
Chr10:81384601-81390300	10	81384601	81390300	7.60286	8.43708	8.89648	8.31214
Chr10:81390301-81398100	10	81390301	81398100	8.51934	9.10729	9.67661	9.10108
Chr10:81401701-81403350	10	81401701	81403350	4.98137	6.39894	7.01949	6.13327
Chr10:81408601-81411900	10	81408601	81411900	6.89564	7.26401	7.77848	7.31271
Chr10:81412501-81414000	10	81412501	81414000	5.67325	5.9839	6.99148	6.21621
Chr10:81418951-81420000	10	81418951	81420000	5.52886	5.9839	6.07394	5.86224
Chr10:81423301-81424350	10	81423301	81424350	4.60286	5.05102	6.64098	5.43162
Chr10:81425251-81426150	10	81425251	81426150	4.45086	6.11515	5.84262	5.46954
Chr10:81427801-81429750	10	81427801	81429750	6.03582	7.05102	6.77848	6.62177
Chr10:81435001-81437550	10	81435001	81437550	6.95336	7.14618	7.50888	7.2028
Chr10:81439351-81441300	10	81439351	81441300	7.08829	6.72087	6.96291	6.92402
Chr10:81442051-81445950	10	81442051	81445950	8.96744	7.34647	7.27325	7.86239
Chr10:81446401-81470700	10	81446401	81470700	12.7035	13.2684	13.6137	13.1952
Chr10:81470851-81472650	10	81470851	81472650	6.60286	7.39894	7.88891	7.2969
Chr10:81472951-81479550	10	81472951	81479550	9.10111	9.77646	10.2349	9.70417
Chr10:81479851-81482250	10	81479851	81482250	7.28093	7.9839	8.28484	7.84989
Chr10:81484051-81485250	10	81484051	81485250	5.8045	6.54578	6.74532	6.3652
Chr10:81487051-81489300	10	81487051	81489300	5.8045	7.05102	7.4688	6.77477
Chr10:81489601-81493050	10	81489601	81493050	6.13891	7.56887	8.08724	7.26501
Chr10:81502951-81504600	10	81502951	81504600	6.67325	7.08344	7.2017	6.98613
Chr10:81504751-81508500	10	81504751	81508500	7.47076	7.72087	8.18942	7.79368
Chr10:81508801-81514500	10	81508801	81514500	8.39988	8.74133	8.90402	8.68174
Chr10:81516451-81520500	10	81516451	81520500	7.98137	8.4864	8.4688	8.31219
Chr10:81521251-81522150	10	81521251	81522150	5.3684	5.29203	6.64098	5.76713
Chr10:81522601-81525300	10	81522601	81525300	7.11382	7.14618	7.99148	7.41716
Chr10:81547051-81547950	10	81547051	81547950	5.28093	5.49848	6.17703	5.65215
Chr10:81572101-81574800	10	81572101	81574800	7.43068	7.52232	7.17703	7.37668
Chr10:81612301-81614250	10	81612301	81614250	6.56634	6.34647	7.54787	6.82023
Chr10:81614251-81618600	10	81614251	81618600	8.0224	8.2063	8.47892	8.23587
Chr10:81627751-81628950	10	81627751	81628950	5.18783	6.17655	6.31905	5.89448
Chr10:81629101-81640350	10	81629101	81640350	9.12642	9.87236	9.86595	9.62158
Chr10:82624501-82626900	10	82624501	82626900	6.45086	7.49848	7.31905	7.08946
Chr10:82627051-82628250	10	82627051	82628250	6.03582	5.83951	6.07394	5.98309
Chr10:82902901-82908000	10	82902901	82908000	7.63849	8.42448	8.54787	8.20361
Chr10:82981351-82984500	10	82981351	82984500	7.77279	7.59159	6.87364	7.41267
Chr10:83334751-83335350	10	83334751	83335350	5.60286	4.59159	5.22594	5.14013
Chr10:83336101-83337450	10	83336101	83337450	6.32533	5.83951	6.48898	6.21794
Chr10:83536801-83538600	10	83536801	83538600	6.63849	6.80104	6.93376	6.7911
Chr10:83819701-83821800	10	83819701	83821800	6.63849	7.52232	7.71137	7.29073
Chr10:84056101-84057900	10	84056101	84057900	6.52886	6.72087	7.34142	6.86372
Chr10:84057901-84071700	10	84057901	84071700	10.1727	10.1269	10.302	10.2005
Chr10:84354751-84356400	10	84354751	84356400	6.8045	6.83951	6.36345	6.66915
Chr10:84356401-84361800	10	84356401	84361800	8.85836	8.51045	8.23792	8.53558
Chr10:84362701-84363750	10	84362701	84363750	6.49039	6.59159	6.27325	6.45174
Chr10:84363751-84366750	10	84363751	84366750	7.8659	7.54578	8.06052	7.82407
Chr10:84436051-84440700	10	84436051	84440700	8.3033	9.16144	9.39587	8.95354
Chr10:84573451-84575850	10	84573451	84575850	7.34702	6.59159	7.15194	7.03018
Chr10:84712651-84714300	10	84712651	84714300	5.8045	7.05102	6.36345	6.40632
Chr10:85050301-85051050	10	85050301	85051050	5.8045	5.39894	5.56698	5.59014
Chr10:85052251-85053000	10	85052251	85053000	5.3684	4.39894	5.77848	5.18194
Chr10:85190101-85191300	10	85190101	85191300	6.08829	6.23544	6.48898	6.2709
Chr10:85219951-85222200	10	85219951	85222200	6.8045	6.34647	6.93376	6.69491
Chr10:85464901-85468200	10	85464901	85468200	6.89564	7.67905	7.69409	7.42293
Chr10:85594051-85597650	10	85594051	85597650	7.98137	8.06732	8.27325	8.10731
Chr10:85599001-85600800	10	85599001	85600800	6.56634	7.23544	7.36345	7.05508
Chr10:85602151-85610850	10	85602151	85610850	8.99518	9.41177	9.83869	9.41521
Chr10:85611001-85616400	10	85611001	85616400	8.23513	8.23544	8.40652	8.29236
Chr10:85653451-85654500	10	85653451	85654500	5.45086	6.34647	6.44834	6.08189
Chr10:85866601-85868100	10	85866601	85868100	5.45086	6.72087	6.77848	6.31674
Chr10:85918201-85927200	10	85918201	85927200	9.5524	9.44334	9.96651	9.65408
Chr10:85927651-85928850	10	85927651	85928850	6.3684	6.80104	6.90402	6.69115
Chr10:85959001-85961100	10	85959001	85961100	7.03582	6.83951	7.36345	7.07959
Chr10:85962751-85963650	10	85962751	85963650	5.67325	5.76151	6.12641	5.85372
Chr10:85963951-85967250	10	85963951	85967250	7.83552	7.72087	8.10041	7.8856
Chr10:85967551-85968300	10	85967551	85968300	5.45086	5.49848	5.71137	5.55357
Chr10:85968751-85970550	10	85968751	85970550	6.60286	5.9839	7.01949	6.53542
Chr10:86013901-86017050	10	86013901	86017050	7.18783	7.34647	7.81091	7.4484
Chr10:86295751-86299800	10	86295751	86299800	8.00886	8.26401	8.53822	8.27036
Chr10:86300251-86301300	10	86300251	86301300	5.18783	6.34647	6.27325	5.93585
Chr10:86301751-86302350	10	86301751	86302350	4.08829	5.39894	6.01949	5.16891
Chr10:86314501-86317950	10	86314501	86317950	6.52886	7.23544	8.18942	7.31791
Chr10:86319601-86322900	10	86319601	86322900	6.60286	7.31951	7.94841	7.29026
Chr10:86452951-86454600	10	86452951	86454600	5.8045	6.39894	7.22594	6.47646
Chr10:86459551-86464050	10	86459551	86464050	8.1998	8.41177	8.86595	8.4925
Chr10:86500051-86502300	10	86500051	86502300	7.08829	6.83951	7.12641	7.01807
Chr10:86820751-86822250	10	86820751	86822250	6.52886	6.17655	6.77848	6.49463
Chr10:87055951-87057300	10	87055951	87057300	6.45086	6.34647	6.36345	6.38693
Chr10:87499801-87500550	10	87499801	87500550	5.45086	5.29203	5.71137	5.48475
Chr10:87501751-87503550	10	87501751	87503550	6.13891	6.76151	7.10041	6.66695
Chr10:87855151-87859050	10	87855151	87859050	8.22345	8.386	8.41709	8.34218
Chr10:87859201-87861750	10	87859201	87861750	7.62078	7.54578	7.77848	7.64835
Chr10:87861751-87862650	10	87861751	87862650	5.67325	5.76151	5.56698	5.66725
Chr10:87862951-87864150	10	87862951	87864150	5.67325	6.05102	6.48898	6.07108
Chr10:87864451-87865050	10	87864451	87865050	3.8659	5.39894	5.77848	5.01444
Chr10:87868051-87868950	10	87868051	87868950	5.67325	5.83951	5.84262	5.78513
Chr10:88726501-88728750	10	88726501	88728750	7.08829	6.91351	7.82685	7.27622
Chr10:88728901-88729650	10	88728901	88729650	5.3684	5.39894	6.12641	5.63125
Chr10:88884751-88888050	10	88884751	88888050	8.58471	8.43708	8.68538	8.56906
Chr10:89335651-89336700	10	89335651	89336700	5.67325	5.83951	6.22594	5.9129
Chr10:89343301-89347050	10	89343301	89347050	8.21167	8.44957	8.38514	8.34879
Chr10:89620801-89621850	10	89620801	89621850	5.67325	5.83951	6.07394	5.86224
Chr10:89689951-89690700	10	89689951	89690700	5.60286	4.91351	6.07394	5.53011
Chr10:89735101-89736150	10	89735101	89736150	5.8659	5.59159	5.90402	5.78717
Chr10:89736151-89737050	10	89736151	89737050	6.23513	5.49848	6.27325	6.00229
Chr10:89737651-89739150	10	89737651	89739150	6.92479	6.23544	6.84262	6.66762
Chr10:89739451-89741400	10	89739451	89741400	6.98137	5.91351	6.96291	6.61927
Chr10:89742301-89743800	10	89742301	89743800	6.60286	6.17655	6.27325	6.35089
Chr10:90821851-90835050	10	90821851	90835050	11.5675	11.2903	11.5717	11.4765
Chr10:90835051-90835950	10	90835051	90835950	4.8659	5.67905	6.40652	5.65049
Chr10:91702951-91705200	10	91702951	91705200	7.3033	6.80104	7.15194	7.08543
Chr10:91710901-91712700	10	91710901	91712700	7.69033	6.23544	5.12641	6.35072
Chr10:91712851-91730400	10	91712851	91730400	11.7363	10.9645	10.5309	11.0772
Chr10:91734751-91736250	10	91734751	91736250	6.63849	6.29203	6.31905	6.41652
Chr10:92024551-92025900	10	92024551	92025900	7.28093	6.80104	5.96291	6.68163
Chr10:92028451-92029350	10	92028451	92029350	6.83552	5.29203	4.64098	5.58951
Chr10:92029351-92036850	10	92029351	92036850	10.8182	9.37949	8.49896	9.56554
Chr10:92037001-92038500	10	92037001	92038500	7.25821	5.83951	4.31905	5.80559
Chr10:92039401-92041650	10	92039401	92041650	8.1998	7.61395	6.74532	7.51969
Chr10:92044201-92048250	10	92044201	92048250	8.59382	8.14617	7.12641	7.95547
Chr10:92048401-92049300	10	92048401	92049300	6.92479	4.76151	3.31905	5.00178
Chr10:92068351-92069550	10	92068351	92069550	6.45086	5.76151	4.48898	5.56712
Chr10:92071351-92084550	10	92071351	92084550	11.162	10.3093	10.1424	10.5379
Chr10:92085301-92087850	10	92085301	92087850	8.24672	7.23544	7.17703	7.55307
Chr10:92091451-92092650	10	92091451	92092650	7.11382	5.05102	5.01949	5.72811
Chr10:92093701-92095350	10	92093701	92095350	6.8045	6.34647	6.56698	6.57265
Chr10:92157301-92158050	10	92157301	92158050	5.60286	5.29203	5.12641	5.34043
Chr10:92160901-92161800	10	92160901	92161800	6.08829	5.17655	5.48898	5.5846
Chr10:92162101-92163300	10	92162101	92163300	6.32533	6.44957	7.24979	6.6749
Chr10:92163451-92168100	10	92163451	92168100	9.67325	9.03453	8.94111	9.2163
Chr10:92168551-92171400	10	92168551	92171400	8.38946	6.49848	7.2017	7.36321
Chr10:92172751-92175300	10	92172751	92175300	7.50975	6.80104	6.56698	6.95926
Chr10:92180251-92181000	10	92180251	92181000	5.74037	4.91351	4.90402	5.18597
Chr10:92212651-92213550	10	92212651	92213550	6.03582	5.29203	5.56698	5.63161
Chr10:92251201-92253150	10	92251201	92253150	7.38946	6.49848	6.31905	6.73566
Chr10:92329951-92331600	10	92329951	92331600	6.49039	6.34647	6.60445	6.48044
Chr10:92389351-92390250	10	92389351	92390250	5.74037	5.49848	5.40652	5.54845
Chr10:92393251-92394150	10	92393251	92394150	5.67325	5.83951	5.01949	5.51075
Chr10:92395351-92396100	10	92395351	92396100	5.92479	5.39894	5.56698	5.63024
Chr10:92396551-92398350	10	92396551	92398350	7.28093	6.17655	6.12641	6.52796
Chr10:92405551-92406300	10	92405551	92406300	5.74037	4.76151	5.71137	5.40442
Chr10:92653651-92655300	10	92653651	92655300	6.89564	6.11515	6.27325	6.42801
Chr10:92832301-92835450	10	92832301	92835450	7.96744	7.8204	7.29633	7.69472
Chr10:92835751-92837700	10	92835751	92837700	7.43068	7.44957	7.15194	7.34406
Chr10:92838301-92838750	10	92838301	92838750	4.8659	5.83951	4.90402	5.20314
Chr10:92840251-92841750	10	92840251	92841750	6.67325	6.72087	6.17703	6.52372
Chr10:92842801-92843550	10	92842801	92843550	4.98137	5.83951	5.56698	5.46262
Chr10:93428551-93431100	10	93428551	93431100	7.06229	7.47423	6.81091	7.11581
Chr10:93436051-93437550	10	93436051	93437550	6.7072	6.72087	6.12641	6.51816
Chr10:93534151-93536100	10	93534151	93536100	6.8659	7.08344	7.15194	7.03376
Chr10:93537601-93538800	10	93537601	93538800	6.41022	6.34647	6.07394	6.27688
Chr10:93814651-93820650	10	93814651	93820650	9.28656	9.27809	8.34142	8.96869
Chr10:93832801-93834750	10	93832801	93834750	6.83552	6.91351	6.31905	6.68936
Chr10:93930151-93933450	10	93930151	93933450	7.3033	7.14618	7.71137	7.38695
Chr10:94124551-94128750	10	94124551	94128750	8.08829	8.34647	8.68538	8.37338
Chr10:94130251-94131750	10	94130251	94131750	6.60286	6.91351	7.12641	6.88093
Chr10:94131901-94135200	10	94131901	94135200	8.1513	8.63598	8.97726	8.58818
Chr10:94298101-94299300	10	94298101	94299300	6.3684	6.59159	6.01949	6.32649
Chr10:94308601-94309800	10	94308601	94309800	5.92479	5.39894	6.60445	5.97606
Chr10:94309801-94311000	10	94309801	94311000	6.3684	6.11515	6.64098	6.37484
Chr10:94311001-94312800	10	94311001	94312800	7.00885	7.11515	7.48898	7.20433
Chr10:94943251-94944150	10	94943251	94944150	4.8659	6.29203	6.17703	5.77832
Chr10:94980301-94981200	10	94980301	94981200	5.60286	5.91351	5.40652	5.64096
Chr10:94985251-94986150	10	94985251	94986150	5.52886	4.91351	6.07394	5.50544
Chr10:94987051-94987500	10	94987051	94987500	4.8659	5.49848	5.01949	5.12796
Chr10:94987501-94990950	10	94987501	94990950	7.23513	7.74133	7.91897	7.63181
Chr10:94992601-94995450	10	94992601	94995450	7.13891	8.22094	8.21387	7.85791
Chr10:95019751-95022000	10	95019751	95022000	6.60286	6.9839	6.99148	6.85942
Chr10:95022151-95026050	10	95022151	95026050	7.65597	8.34647	8.34142	8.11462
Chr10:95026051-95043000	10	95026051	95043000	11.251	11.4292	11.4688	11.383
Chr10:95043151-95044650	10	95043151	95044650	6.3684	7.14618	7.52851	7.01436
Chr10:95052001-95054550	10	95052001	95054550	6.8045	7.42448	7.36345	7.19747
Chr10:95055151-95056050	10	95055151	95056050	5.8659	6.05102	5.90402	5.94031
Chr10:95056051-95057700	10	95056051	95057700	6.89564	6.94914	6.22594	6.69024
Chr10:95059201-95060250	10	95059201	95060250	5.8045	6.05102	5.64098	5.83217
Chr10:95082151-95083950	10	95082151	95083950	6.60286	7.08344	6.60445	6.76359
Chr10:95085301-95091600	10	95085301	95091600	8.76475	9.19892	9.1708	9.04482
Chr10:95091901-95093850	10	95091901	95093850	7.16358	7.05102	6.31905	6.84455
Chr10:95095351-95097750	10	95095351	95097750	7.16358	7.70011	7.44834	7.43734
Chr10:95101501-95104350	10	95101501	95104350	7.41022	7.2063	7.40652	7.34101
Chr10:95106151-95108100	10	95106151	95108100	6.8659	7.26401	6.40652	6.84547
Chr10:95109451-95110950	10	95109451	95110950	6.13891	7.01785	7.10041	6.75239
Chr10:95111851-95113050	10	95111851	95113050	5.92479	6.39894	6.12641	6.15005
Chr10:95114701-95117550	10	95114701	95117550	7.08829	7.17655	7.38514	7.21666
Chr10:95128801-95130450	10	95128801	95130450	5.74037	6.44957	7.31905	6.503
Chr10:95137351-95143950	10	95137351	95143950	8.78078	9.24264	9.25569	9.09304
Chr10:95144251-95146050	10	95144251	95146050	6.8659	7.08344	7.10041	7.01658
Chr10:95146351-95149800	10	95146351	95149800	7.98137	8.60281	8.12641	8.23686
Chr10:95150101-95151600	10	95150101	95151600	6.60286	6.49848	6.17703	6.42612
Chr10:95151751-95155800	10	95151751	95155800	8.10111	8.06732	7.88891	8.01911
Chr10:95157151-95160450	10	95157151	95160450	7.96744	7.65768	7.52851	7.71787
Chr10:95161501-95166000	10	95161501	95166000	7.8045	8.13074	7.88891	7.94138
Chr10:95176351-95178900	10	95176351	95178900	6.74037	7.80104	7.42758	7.32299
Chr10:95179351-95181000	10	95179351	95181000	6.13891	6.59159	7.12641	6.61897
Chr10:95183851-95186100	10	95183851	95186100	6.41022	7.44957	6.87364	6.91114
Chr10:95188201-95215950	10	95188201	95215950	12.068	12.4102	12.0273	12.1685
Chr10:95221651-95223000	10	95221651	95223000	6.08829	6.59159	6.07394	6.25127
Chr10:95227051-95228250	10	95227051	95228250	6.08829	6.17655	6.22594	6.16359
Chr10:95229301-95233800	10	95229301	95233800	7.62078	8.42448	8.22594	8.0904
Chr10:95234551-95237700	10	95234551	95237700	8.17575	8.65768	8.53822	8.45722
Chr10:95237701-95239800	10	95237701	95239800	7.11382	7.65768	7.62283	7.46478
Chr10:95239801-95243100	10	95239801	95243100	7.63849	8.41177	8.13923	8.06316
Chr10:95243251-95247000	10	95243251	95247000	7.72388	7.96663	7.81091	7.8338
Chr10:95247301-95249550	10	95247301	95249550	6.3684	7.31951	7.38514	7.02435
Chr10:95249851-95253150	10	95249851	95253150	7.3684	7.96663	8.22594	7.85366
Chr10:95253151-95254800	10	95253151	95254800	6.28093	6.80104	6.87364	6.65187
Chr10:95264251-95266650	10	95264251	95266650	7.54772	7.08344	7.44834	7.35983
Chr10:95395501-95396700	10	95395501	95396700	6.18783	5.83951	5.64098	5.88944
Chr10:95397001-95398950	10	95397001	95398950	6.56634	6.80104	6.99148	6.78629
Chr10:95400901-95401950	10	95400901	95401950	5.8659	5.76151	6.60445	6.07729
Chr10:95404501-95412600	10	95404501	95412600	8.97442	9.51045	9.82685	9.43724
Chr10:95412751-95421600	10	95412751	95421600	9.24672	9.73624	9.98083	9.6546
Chr10:95817601-95821500	10	95817601	95821500	8.29216	7.47423	7.42758	7.73132
Chr10:96304351-96305850	10	96304351	96305850	6.56634	6.34647	6.31905	6.41062
Chr10:96306301-96307650	10	96306301	96307650	5.98137	6.17655	6.87364	6.34385
Chr10:96394801-96396150	10	96394801	96396150	6.95336	7.01785	5.40652	6.45924
Chr10:96396301-96397350	10	96396301	96397350	6.32533	6.49848	5.31905	6.04762
Chr10:96400051-96402150	10	96400051	96402150	7.56634	7.39894	6.22594	7.06374
Chr10:96478801-96480000	10	96478801	96480000	6.83552	5.9839	5.01949	5.94631
Chr10:98401201-98402700	10	98401201	98402700	6.45086	6.11515	6.48898	6.35166
Chr10:99836701-99837900	10	99836701	99837900	6.92479	5.83951	4.90402	5.88944
Chr10:101297551-101298150	10	101297551	101298150	6.13891	4.91351	3.31905	4.79049
Chr10:101303101-101304000	10	101303101	101304000	6.28093	5.67905	3.64098	5.20032
Chr10:102157801-102158100	10	102157801	102158100	5.18783	3.91351	4.12641	4.40925
Chr10:102490051-102490800	10	102490051	102490800	5.52886	4.91351	5.77848	5.40695
Chr10:103008901-103009800	10	103008901	103009800	6.03582	5.49848	5.40652	5.64694
Chr10:103010251-103011300	10	103010251	103011300	6.52886	6.39894	5.64098	6.18959
Chr10:103013401-103014300	10	103013401	103014300	7.06229	4.59159	2.31905	4.65764
Chr10:103016551-103020450	10	103016551	103020450	9.37897	7.01785	5.90402	7.43361
Chr10:103020451-103024500	10	103020451	103024500	10.0123	8.41177	7.94841	8.79081
Chr10:103024651-103033950	10	103024651	103033950	12.5876	12.3909	12.4971	12.4918
Chr10:103033951-103038900	10	103033951	103038900	10.8901	9.98819	9.54306	10.1405
Chr10:103039351-103040550	10	103039351	103040550	7.41022	5.83951	5.31905	6.18959
Chr10:103042501-103043550	10	103042501	103043550	7.34702	5.83951	4.48898	5.89184
Chr10:103045801-103048050	10	103045801	103048050	7.69033	7.08344	6.48898	7.08758
Chr10:103363651-103364400	10	103363651	103364400	4.98137	6.05102	5.01949	5.35063
Chr10:103366951-103369350	10	103366951	103369350	6.60286	7.29203	8.64098	7.51196
Chr10:106468801-106470750	10	106468801	106470750	6.13891	6.44957	7.44834	6.67894
Chr10:107271751-107273100	10	107271751	107273100	4.74037	6.44957	6.77848	5.98947
Chr10:108330451-108331950	10	108330451	108331950	6.67325	6.83951	7.07394	6.86224
Chr10:109324651-109328250	10	109324651	109328250	8.34702	7.87699	6.52851	7.58417
Chr10:109831651-109833000	10	109831651	109833000	6.67325	6.39894	6.40652	6.4929
Chr10:110454601-110455650	10	110454601	110455650	5.92479	5.49848	6.27325	5.89884
Chr10:110743501-110744250	10	110743501	110744250	5.18783	5.49848	6.17703	5.62111
Chr10:111967801-111969600	10	111967801	111969600	7.13891	6.83951	7.01949	6.99931
Chr10:112270201-112273950	10	112270201	112273950	8.66464	8.84897	9.15826	8.89062
Chr10:114798601-114804300	10	114798601	114804300	9.61185	9.99673	10.0436	9.88405
Chr10:115321201-115323150	10	115321201	115323150	6.89564	6.59159	6.60445	6.69723
Chr10:115450501-115456650	10	115450501	115456650	8.18783	8.71053	8.8189	8.57242
Chr10:115457401-115458900	10	115457401	115458900	6.56634	6.63598	6.31905	6.50712
Chr10:115459201-115460400	10	115459201	115460400	6.63849	7.52232	7.44834	7.20305
Chr10:115460551-115463250	10	115460551	115463250	7.89564	8.17655	8.37434	8.14884
Chr10:115463551-115467450	10	115463551	115467450	9.27529	8.97529	8.99853	9.08304
Chr10:115467451-115469550	10	115467451	115469550	8.26962	8.56887	8.31905	8.38585
Chr10:115469851-115471650	10	115469851	115471650	7.41022	7.54578	7.17703	7.37768
Chr10:115471951-115480950	10	115471951	115480950	10.019	10.1307	10.1645	10.1048
Chr10:115481101-115482300	10	115481101	115482300	6.7072	6.87699	6.71137	6.76519
Chr10:115485601-115487550	10	115485601	115487550	7.25821	6.63598	6.22594	6.70671
Chr10:115487851-115489950	10	115487851	115489950	7.18783	7.49848	6.99148	7.22593
Chr10:115491001-115492050	10	115491001	115492050	5.92479	6.29203	5.77848	5.99843
Chr10:115492651-115494450	10	115492651	115494450	6.8045	6.34647	7.01949	6.72349
Chr10:115549801-115550850	10	115549801	115550850	5.98137	5.91351	6.27325	6.05605
Chr10:115555051-115556250	10	115555051	115556250	6.7072	6.23544	6.56698	6.50321
Chr10:115556401-115557750	10	115556401	115557750	6.03582	6.49848	6.67661	6.40363
Chr10:115558201-115566000	10	115558201	115566000	9.20575	9.14617	9.2078	9.18657
Chr10:115566451-115568250	10	115566451	115568250	5.92479	6.63598	6.99148	6.51742
Chr10:115569751-115570950	10	115569751	115570950	6.32533	5.91351	6.27325	6.1707
Chr10:115572151-115573050	10	115572151	115573050	5.98137	5.76151	6.31905	6.02065
Chr10:115573501-115579050	10	115573501	115579050	8.73214	8.86771	9.15194	8.91727
Chr10:115579351-115596450	10	115579351	115596450	11.8697	11.8677	12.2177	11.985
Chr10:115596751-115598250	10	115596751	115598250	7.56634	5.9839	5.12641	6.22555
Chr10:115600351-115601700	10	115600351	115601700	6.08829	6.17655	6.56698	6.27727
Chr10:115603501-115604400	10	115603501	115604400	4.8659	6.17655	5.56698	5.53648
Chr10:115611601-115612500	10	115611601	115612500	6.03582	4.91351	6.01949	5.65628
Chr10:115613851-115614450	10	115613851	115614450	5.08829	5.59159	4.64098	5.10695
Chr10:115614901-115617150	10	115614901	115617150	7.83552	7.56887	8.2017	7.8687
Chr10:115618201-115621050	10	115618201	115621050	7.52886	8.1915	7.85821	7.85952
Chr10:116018401-116019750	10	116018401	116019750	5.45086	5.39894	6.93376	5.92785
Chr10:116300251-116301150	10	116300251	116301150	5.60286	5.17655	5.64098	5.47346
Chr10:116301301-116302650	10	116301301	116302650	6.23513	6.39894	6.74532	6.4598
Chr10:117160351-117161700	10	117160351	117161700	6.63849	6.39894	5.90402	6.31381
Chr10:117164851-117165900	10	117164851	117165900	5.92479	6.17655	6.31905	6.14013
Chr10:117229651-117231000	10	117229651	117231000	6.28093	6.59159	6.77848	6.55033
Chr10:117420901-117422550	10	117420901	117422550	6.7072	5.76151	6.27325	6.24732
Chr10:117435751-117436650	10	117435751	117436650	5.74037	5.91351	5.96291	5.87226
Chr10:117558301-117560550	10	117558301	117560550	7.28093	7.23544	7.24979	7.25539
Chr10:117567751-117570000	10	117567751	117570000	6.8659	7.01785	7.4688	7.11752
Chr10:117570001-117570900	10	117570001	117570900	5.74037	6.05102	5.40652	5.73263
Chr10:117570901-117573600	10	117570901	117573600	7.3684	7.54578	7.79479	7.56966
Chr10:117583351-117584550	10	117583351	117584550	6.13891	6.29203	6.07394	6.16829
Chr10:117621451-117623550	10	117621451	117623550	6.89564	6.49848	7.15194	6.84869
Chr10:117624151-117625650	10	117624151	117625650	7.11382	6.49848	6.36345	6.65858
Chr10:117625651-117633000	10	117625651	117633000	11.1788	10.9925	10.9227	11.0313
Chr10:117633001-117636600	10	117633001	117636600	8.00886	7.83951	8.23792	8.02876
Chr10:117638401-117641400	10	117638401	117641400	7.08829	7.8204	7.4688	7.45916
Chr10:117641551-117648900	10	117641551	117648900	8.93915	8.94914	8.81091	8.89973
Chr10:117674851-117675600	10	117674851	117675600	4.74037	5.59159	5.64098	5.32431
Chr10:117675901-117676800	10	117675901	117676800	5.60286	5.83951	5.77848	5.74029
Chr10:117677401-117679050	10	117677401	117679050	7.16358	6.9839	6.31905	6.82218
Chr10:117679651-117680550	10	117679651	117680550	5.8659	5.83951	5.31905	5.67482
Chr10:117680551-117681000	10	117680551	117681000	3.8659	5.76151	4.90402	4.84381
Chr10:118128451-118130100	10	118128451	118130100	7.28093	7.11515	7.10041	7.1655
Chr10:118955251-118957050	10	118955251	118957050	7.11382	6.67905	6.52851	6.77379
Chr10:118958551-118959600	10	118958551	118959600	6.08829	6.11515	5.31905	5.84083
Chr10:118959751-118960500	10	118959751	118960500	5.8045	5.91351	5.01949	5.57917
Chr10:118962451-118964100	10	118962451	118964100	7.60286	7.05102	6.81091	7.15493
Chr10:118964851-118968450	10	118964851	118968450	8.8659	8.00098	7.36345	8.07677
Chr10:118968451-118970100	10	118968451	118970100	7.52886	7.05102	6.52851	7.03613
Chr10:118970701-118973400	10	118970701	118973400	7.41022	7.52232	7.54787	7.49347
Chr10:118976101-118978800	10	118976101	118978800	7.32533	7.80104	7.44834	7.5249
Chr10:118978951-118980600	10	118978951	118980600	6.67325	6.91351	6.01949	6.53542
Chr10:119044351-119045700	10	119044351	119045700	6.45086	6.39894	5.84262	6.23081
Chr10:119046301-119048550	10	119046301	119048550	7.45086	7.56887	7.2017	7.40714
Chr10:119048701-119049600	10	119048701	119049600	6.28093	5.49848	4.64098	5.47346
Chr10:119049751-119065800	10	119049751	119065800	11.0574	11.3909	11.1832	11.2105
Chr10:120199651-120202500	10	120199651	120202500	8.11382	8.2063	7.99148	8.10387
Chr10:120202501-120204300	10	120202501	120204300	6.32533	6.72087	6.90402	6.65007
Chr10:120205351-120207300	10	120205351	120207300	7.34702	7.05102	7.07394	7.15733
Chr10:120237901-120241050	10	120237901	120241050	7.38946	7.96663	8.17703	7.84437
Chr10:120242101-120243750	10	120242101	120243750	6.45086	6.49848	6.96291	6.63742
Chr10:120249901-120250800	10	120249901	120250800	5.98137	5.05102	5.64098	5.55779
Chr10:120252901-120253650	10	120252901	120253650	5.28093	5.59159	5.31905	5.39719
Chr10:120273601-120274350	10	120273601	120274350	5.52886	5.39894	5.31905	5.41562
Chr10:120303751-120306150	10	120303751	120306150	7.25821	7.54578	7.36345	7.38915
Chr10:120343051-120346350	10	120343051	120346350	7.32533	7.87699	7.62283	7.60838
Chr10:120373501-120377700	10	120373501	120377700	8.11382	8.96663	8.55746	8.54597
Chr10:120378001-120382950	10	120378001	120382950	8.5001	9.12297	9.01254	8.87854
Chr10:120382951-120387450	10	120382951	120387450	7.93915	8.94914	8.91151	8.59993
Chr10:120388051-120388800	10	120388051	120388800	5.08829	5.83951	5.31905	5.41562
Chr10:120389551-120390300	10	120389551	120390300	5.67325	5.83951	6.36345	5.95874
Chr10:120390451-120392700	10	120390451	120392700	6.95336	7.52232	7.36345	7.27971
Chr10:120408901-120410100	10	120408901	120410100	5.8659	6.67905	5.96291	6.16929
Chr10:120418801-120421650	10	120418801	120421650	7.49039	8.30583	7.88891	7.89504
Chr10:120423751-120424800	10	120423751	120424800	5.52886	6.23544	6.27325	6.01252
Chr10:120425251-120430050	10	120425251	120430050	7.98137	8.51045	8.49896	8.33026
Chr10:120473101-120473700	10	120473101	120473700	5.08829	5.29203	5.40652	5.26228
Chr10:120474151-120475950	10	120474151	120475950	5.3684	6.87699	7.40652	6.55063
Chr10:120475951-120478950	10	120475951	120478950	6.95336	8.01785	7.60445	7.52522
Chr10:120546451-120547350	10	120546451	120547350	5.67325	5.76151	5.90402	5.77959
Chr10:120550801-120554400	10	120550801	120554400	7.67325	8.26401	8.12641	8.02122
Chr10:120582151-120583350	10	120582151	120583350	5.28093	6.54578	6.07394	5.96689
Chr10:120605251-120607500	10	120605251	120607500	6.92479	7.17655	6.99148	7.03094
Chr10:120634051-120634500	10	120634051	120634500	4.98137	5.05102	5.12641	5.05293
Chr10:120634501-120637800	10	120634501	120637800	7.34702	8.06732	7.91897	7.77777
Chr10:120638101-120640350	10	120638101	120640350	7.32533	7.29203	6.31905	6.9788
Chr10:120640651-120642600	10	120640651	120642600	6.41022	7.05102	7.12641	6.86255
Chr10:120719701-120724500	10	120719701	120724500	7.77279	8.90447	9.02641	8.56789
Chr10:120736051-120737250	10	120736051	120737250	6.13891	6.11515	6.31905	6.19104
Chr10:120741751-120744900	10	120741751	120744900	7.98137	8.2063	7.64098	7.94288
Chr10:120745351-120748950	10	120745351	120748950	7.99518	8.23544	7.94841	8.05968
Chr10:120811651-120812550	10	120811651	120812550	5.60286	5.76151	5.84262	5.73566
Chr10:120819451-120822450	10	120819451	120822450	7.38946	7.52232	7.50888	7.47355
Chr10:120825301-120827400	10	120825301	120827400	6.74037	6.87699	6.64098	6.75278
Chr10:120900001-120900900	10	120900001	120900900	6.08829	5.91351	4.31905	5.44029
Chr10:120980251-120982050	10	120980251	120982050	7.54772	6.63598	6.99148	7.05839
Chr10:120982051-120982950	10	120982051	120982950	6.13891	5.83951	6.40652	6.12831
Chr10:120983851-120986250	10	120983851	120986250	6.60286	7.29203	7.56698	7.15396
Chr10:120989851-120991200	10	120989851	120991200	5.92479	6.44957	6.56698	6.31378
Chr10:120993751-120995250	10	120993751	120995250	6.60286	6.87699	6.17703	6.55229
Chr10:121020451-121021650	10	121020451	121021650	6.3684	6.44957	6.52851	6.44882
Chr10:121022401-121024200	10	121022401	121024200	7.00885	6.94914	5.96291	6.6403
Chr10:121029001-121039050	10	121029001	121039050	10.8298	10.5944	10.5905	10.6716
Chr10:121039051-121043550	10	121039051	121043550	7.99518	9.05102	8.68538	8.57719
Chr10:121043551-121044600	10	121043551	121044600	5.18783	6.34647	6.27325	5.93585
Chr10:121049551-121050750	10	121049551	121050750	5.8659	6.49848	6.01949	6.12796
Chr10:121051201-121052250	10	121051201	121052250	6.23513	5.83951	5.48898	5.85454
Chr10:121058851-121060950	10	121058851	121060950	6.63849	7.47423	7.50888	7.2072
Chr10:121066651-121070100	10	121066651	121070100	7.88085	8.1915	8.11347	8.06194
Chr10:121070551-121071450	10	121070551	121071450	5.52886	4.76151	5.96291	5.41776
Chr10:121072051-121073250	10	121072051	121073250	6.13891	6.49848	6.56698	6.40146
Chr10:121074751-121076100	10	121074751	121076100	6.45086	6.49848	6.99148	6.64694
Chr10:121077001-121077900	10	121077001	121077900	5.08829	5.67905	6.12641	5.63125
Chr10:121093651-121097250	10	121093651	121097250	7.99518	8.49848	7.87364	8.12243
Chr10:121097251-121100250	10	121097251	121100250	8.04912	8.27809	7.81091	8.04604
Chr10:121100551-121102050	10	121100551	121102050	5.92479	6.94914	6.27325	6.38239
Chr10:121105201-121106400	10	121105201	121106400	5.45086	6.67905	5.48898	5.87296
Chr10:121107901-121109100	10	121107901	121109100	5.74037	6.54578	6.71137	6.33251
Chr10:121120501-121121400	10	121120501	121121400	6.13891	5.39894	5.12641	5.55475
Chr10:121123501-121128000	10	121123501	121128000	8.32533	8.59159	8.2017	8.37287
Chr10:121128901-121131150	10	121128901	121131150	7.8045	8.08344	7.74532	7.87775
Chr10:121131751-121134150	10	121131751	121134150	7.28093	7.2063	6.44834	6.97852
Chr10:121149451-121151250	10	121149451	121151250	6.7072	7.29203	6.60445	6.86789
Chr10:121153501-121154400	10	121153501	121154400	6.32533	5.67905	4.90402	5.63613
Chr10:121159651-121162650	10	121159651	121162650	7.78873	8.41177	7.60445	7.93498
Chr10:121163701-121164750	10	121163701	121164750	5.52886	6.49848	5.48898	5.83877
Chr10:121176151-121177200	10	121176151	121177200	5.52886	6.17655	6.22594	5.97712
Chr10:121187251-121189350	10	121187251	121189350	7.28093	7.31951	6.67661	7.09235
Chr10:121189351-121210800	10	121189351	121210800	12.7627	12.8554	12.4438	12.6873
Chr10:121211251-121212450	10	121211251	121212450	7.03582	4.76151	3.90402	5.23378
Chr10:121212451-121212750	10	121212451	121212750	5.8659	3.17655	2.31905	3.78717
Chr10:121212751-121213200	10	121212751	121213200	5.8659	3.91351	3.31905	4.36616
Chr10:121213651-121221150	10	121213651	121221150	9.83935	9.79616	9.30774	9.64775
Chr10:121222051-121228650	10	121222051	121228650	9.06229	9.74133	9.19557	9.33307
Chr10:121230301-121242150	10	121230301	121242150	9.39988	9.83476	9.48898	9.57454
Chr10:121242151-121243950	10	121242151	121243950	6.52886	7.47423	6.67661	6.89323
Chr10:121249051-121259850	10	121249051	121259850	9.88456	10.1538	9.73268	9.92369
Chr10:121309501-121310850	10	121309501	121310850	5.60286	6.54578	6.87364	6.34076
Chr10:121348801-121353750	10	121348801	121353750	8.67325	9.03453	8.90402	8.8706
Chr10:121640101-121645650	10	121640101	121645650	9.62523	9.56313	9.71566	9.63467
Chr10:122447401-122451600	10	122447401	122451600	9.72802	9.94473	10.0773	9.91668
Chr10:122451751-122452800	10	122451751	122452800	6.45086	6.39894	6.01949	6.28976
Chr10:122676601-122677950	10	122676601	122677950	5.8045	6.17655	6.48898	6.15667
Chr10:122880751-122882850	10	122880751	122882850	6.32533	6.9839	6.96291	6.75738
Chr10:122885251-122893950	10	122885251	122893950	9.43575	10.1151	9.85433	9.80174
Chr10:122894701-122900400	10	122894701	122900400	8.23513	8.76151	8.64098	8.54588
Chr10:122910001-122911950	10	122910001	122911950	6.08829	7.23544	6.81091	6.71155
Chr10:123077101-123078450	10	123077101	123078450	6.95336	6.11515	6.01949	6.36267
Chr10:123078451-123081900	10	123078451	123081900	8.32533	8.49848	8.4586	8.42747
Chr10:123259801-123261750	10	123259801	123261750	6.67325	6.76151	7.17703	6.8706
Chr10:123264001-123266850	10	123264001	123266850	6.83552	7.31951	8.23792	7.46432
Chr10:124350151-124351350	10	124350151	124351350	6.98137	6.59159	5.01949	6.19748
Chr10:126619351-126620400	10	126619351	126620400	5.74037	4.91351	6.40652	5.6868
Chr10:126917101-126919050	10	126917101	126919050	6.92479	7.49848	7.34142	7.2549
Chr10:126942301-126945750	10	126942301	126945750	7.62078	7.63598	7.79479	7.68385
Chr10:126958951-126962100	10	126958951	126962100	7.28093	7.31951	7.64098	7.41381
Chr10:126971551-126972450	10	126971551	126972450	5.18783	5.17655	5.77848	5.38095
Chr10:126976201-126977100	10	126976201	126977100	5.3684	5.83951	6.52851	5.91214
Chr10:127033051-127038300	10	127033051	127038300	7.8659	8.2498	9.13923	8.41831
Chr10:127038451-127040550	10	127038451	127040550	7.3684	7.11515	7.71137	7.39831
Chr10:127040551-127059450	10	127040551	127059450	11.9012	12.5142	13.0108	12.4754
Chr10:127060201-127062900	10	127060201	127062900	7.11382	7.11515	7.71137	7.31345
Chr10:127086601-127088550	10	127086601	127088550	6.45086	6.63598	6.67661	6.58781
Chr10:127089001-127092450	10	127089001	127092450	7.58472	7.70011	8.21387	7.8329
Chr10:127092751-127094100	10	127092751	127094100	5.74037	6.49848	6.40652	6.21512
Chr10:127130701-127133700	10	127130701	127133700	6.18783	7.52232	7.81091	7.17368
Chr10:127143151-127144650	10	127143151	127144650	5.74037	6.11515	6.74532	6.20028
Chr10:127145401-127146300	10	127145401	127146300	4.8659	5.49848	6.07394	5.47944
Chr10:127162501-127188000	10	127162501	127188000	11.4433	11.8999	12.6963	12.0132
Chr10:127189051-127189950	10	127189051	127189950	5.08829	5.49848	6.12641	5.57106
Chr10:127190551-127191000	10	127190551	127191000	4.28093	5.49848	4.77848	4.85263
Chr10:127197451-127198050	10	127197451	127198050	3.60286	5.29203	5.84262	4.9125
Chr10:127215451-127217550	10	127215451	127217550	6.52886	6.87699	7.34142	6.91576
Chr10:127221301-127223400	10	127221301	127223400	6.74037	6.72087	7.04697	6.83607
Chr10:127223701-127233150	10	127223701	127233150	8.59382	9.06732	9.59518	9.08544
Chr10:127236001-127240500	10	127236001	127240500	6.74037	7.74133	8.40652	7.6294
Chr10:127245451-127249650	10	127245451	127249650	7.21167	7.8204	8.2017	7.74459
Chr10:127255051-127255350	10	127255051	127255350	4.08829	5.17655	5.22594	4.83026
Chr10:127256401-127260600	10	127256401	127260600	7.3033	8.16144	8.63194	8.03223
Chr10:127260751-127264950	10	127260751	127264950	8.08829	8.23544	8.75368	8.35914
Chr10:127312801-127315800	10	127312801	127315800	6.83552	7.70011	7.94841	7.49468
Chr10:127315951-127346700	10	127315951	127346700	12.5836	13.1053	13.6234	13.1041
Chr10:127349401-127358400	10	127349401	127358400	8.76475	9.08344	9.6722	9.17346
Chr10:127378501-127379400	10	127378501	127379400	5.52886	5.83951	5.84262	5.737
Chr10:127501801-127543500	10	127501801	127543500	13.9389	14.4575	14.9969	14.4644
Chr10:127543801-127546050	10	127543801	127546050	6.23513	7.08344	7.82685	7.04847
Chr10:127546201-127549350	10	127546201	127549350	6.92479	7.14618	8.06052	7.37716
Chr10:127550401-127551450	10	127550401	127551450	5.3684	5.59159	6.56698	5.84232
Chr10:127551601-127553850	10	127551601	127553850	6.28093	6.87699	7.84262	7.00018
Chr10:127556251-127557600	10	127556251	127557600	5.67325	6.17655	6.31905	6.05628
Chr10:127603801-127604400	10	127603801	127604400	4.08829	5.05102	5.96291	5.03407
Chr10:127639351-127641750	10	127639351	127641750	7.13891	6.91351	7.42758	7.16
Chr10:127719001-127723500	10	127719001	127723500	7.92479	8.16144	8.33028	8.13884
Chr10:127723951-127734600	10	127723951	127734600	9.21167	9.56313	9.85043	9.54175
Chr10:127734601-127737900	10	127734601	127737900	7.54772	7.56887	7.71137	7.60932
Chr10:128190451-128192100	10	128190451	128192100	6.23513	6.94914	6.56698	6.58375
Chr10:128194651-128199900	10	128194651	128199900	8.47076	8.87699	8.93376	8.7605
Chr10:128212801-128215800	10	128212801	128215800	7.89564	8.13074	7.93376	7.98672
Chr10:128527651-128528550	10	128527651	128528550	6.28093	5.05102	5.22594	5.5193
Chr10:128528851-128531850	10	128528851	128531850	7.69033	7.34647	7.84262	7.62647
Chr10:128531851-128535000	10	128531851	128535000	7.52886	7.65768	7.67661	7.62105
Chr10:128568901-128574900	10	128568901	128574900	8.62078	8.68962	9.01949	8.77663
Chr10:128574901-128581050	10	128574901	128581050	8.31436	8.75146	8.96291	8.67624
Chr10:128581051-128599950	10	128581051	128599950	11.0441	11.3746	11.5928	11.3372
Chr10:128600251-128601750	10	128600251	128601750	6.23513	6.49848	6.64098	6.4582
Chr10:128612851-128615100	10	128612851	128615100	7.08829	6.87699	6.77848	6.91459
Chr10:128615101-128615850	10	128615101	128615850	4.98137	5.9839	5.31905	5.42811
Chr10:128628151-128631000	10	128628151	128631000	7.65597	6.80104	7.4688	7.3086
Chr10:128892151-128895000	10	128892151	128895000	7.21167	7.11515	7.38514	7.23732
Chr10:128932501-128936400	10	128932501	128936400	7.85079	7.93144	8.77848	8.1869
Chr11:3470251-3471300	11	3470251	3471300	5.3684	5.76151	6.07394	5.73462
Chr11:3515551-3516900	11	3515551	3516900	6.28093	6.11515	6.22594	6.20734
Chr11:3628501-3630150	11	3628501	3630150	7.11382	6.54578	7.2017	6.95377
Chr11:3743551-3744750	11	3743551	3744750	5.67325	6.49848	6.60445	6.25873
Chr11:3745501-3746550	11	3745501	3746550	6.23513	6.39894	6.36345	6.33251
Chr11:3749551-3750450	11	3749551	3750450	5.18783	5.67905	6.48898	5.78528
Chr11:3755401-3778050	11	3755401	3778050	10.6646	11.2763	11.7369	11.226
Chr11:3781951-3783000	11	3781951	3783000	6.03582	6.49848	5.40652	5.98027
Chr11:3784201-3785400	11	3784201	3785400	5.74037	6.76151	6.60445	6.36878
Chr11:3785401-3786600	11	3785401	3786600	5.18783	6.49848	6.36345	6.01658
Chr11:3786901-3788250	11	3786901	3788250	6.45086	6.59159	6.44834	6.49693
Chr11:3788551-3789450	11	3788551	3789450	6.32533	5.59159	5.90402	5.94031
Chr11:3796201-3797250	11	3796201	3797250	5.8045	5.91351	5.90402	5.87401
Chr11:3801901-3802650	11	3801901	3802650	4.45086	5.29203	6.01949	5.25413
Chr11:3822001-3823800	11	3822001	3823800	6.41022	7.23544	6.77848	6.80805
Chr11:3825001-3826050	11	3825001	3826050	5.52886	5.91351	5.90402	5.78213
Chr11:3861301-3864000	11	3861301	3864000	6.45086	6.91351	7.72844	7.03094
Chr11:3864001-3865050	11	3864001	3865050	5.08829	5.83951	6.22594	5.71792
Chr11:3865201-3866550	11	3865201	3866550	5.98137	5.91351	6.87364	6.25618
Chr11:3870601-3872100	11	3870601	3872100	5.45086	6.44957	6.99148	6.2973
Chr11:3878401-3879150	11	3878401	3879150	4.8659	5.05102	6.12641	5.34777
Chr11:3886801-3892050	11	3886801	3892050	7.54772	8.03453	8.41709	7.99978
Chr11:3892051-3892950	11	3892051	3892950	5.18783	5.83951	6.31905	5.78213
Chr11:3937351-3939750	11	3937351	3939750	7.3033	6.94914	7.52851	7.26032
Chr11:3940801-3942150	11	3940801	3942150	6.23513	5.83951	6.36345	6.14603
Chr11:3943501-3946950	11	3943501	3946950	8.23513	7.85837	8.07394	8.05582
Chr11:3955051-3955350	11	3955051	3955350	4.45086	4.91351	4.64098	4.66845
Chr11:3955951-3961200	11	3955951	3961200	8.39988	8.49848	8.4688	8.45572
Chr11:3961201-3962550	11	3961201	3962550	6.08829	6.05102	6.52851	6.2226
Chr11:3984301-3985950	11	3984301	3985950	6.41022	6.05102	6.93376	6.465
Chr11:3988501-3990600	11	3988501	3990600	6.56634	6.54578	7.31905	6.81039
Chr11:3990601-3994350	11	3990601	3994350	7.78873	7.47423	8.01949	7.76082
Chr11:3994951-4002150	11	3994951	4002150	10.2351	10.4308	10.9719	10.5459
Chr11:4006951-4007850	11	4006951	4007850	5.28093	5.76151	5.84262	5.62835
Chr11:4031551-4033800	11	4031551	4033800	6.18783	6.80104	7.36345	6.7841
Chr11:4060651-4065600	11	4060651	4065600	7.92479	8.00098	8.24979	8.05852
Chr11:4077901-4080000	11	4077901	4080000	6.45086	7.11515	6.74532	6.77044
Chr11:4080601-4081800	11	4080601	4081800	5.8659	5.9839	6.40652	6.08544
Chr11:4083301-4084800	11	4083301	4084800	6.28093	6.59159	6.48898	6.45383
Chr11:4085401-4086300	11	4085401	4086300	5.18783	5.9839	5.90402	5.69191
Chr11:4129651-4131900	11	4129651	4131900	6.60286	6.9839	7.07394	6.8869
Chr11:4187401-4189500	11	4187401	4189500	6.67325	7.2063	6.84262	6.90739
Chr11:4217551-4219800	11	4217551	4219800	7.11382	7.54578	7.2017	7.2871
Chr11:4224901-4225650	11	4224901	4225650	5.08829	5.91351	4.90402	5.30194
Chr11:4238851-4239750	11	4238851	4239750	4.28093	5.59159	6.17703	5.34985
Chr11:4240051-4241100	11	4240051	4241100	4.45086	5.59159	6.56698	5.53648
Chr11:4263451-4266450	11	4263451	4266450	7.69033	8.01785	8.10041	7.9362
Chr11:4266601-4267350	11	4266601	4267350	5.18783	5.39894	5.64098	5.40925
Chr11:4267351-4269750	11	4267351	4269750	6.49039	6.9839	7.31905	6.93111
Chr11:4355251-4356150	11	4355251	4356150	4.45086	5.9839	6.07394	5.5029
Chr11:4422151-4424100	11	4422151	4424100	6.89564	7.29203	7.15194	7.1132
Chr11:4425451-4426500	11	4425451	4426500	6.32533	5.91351	6.44834	6.22906
Chr11:4612501-4614150	11	4612501	4614150	6.67325	6.11515	6.27325	6.35388
Chr11:4630801-4632150	11	4630801	4632150	6.49039	6.39894	6.36345	6.41759
Chr11:4633201-4634100	11	4633201	4634100	5.18783	5.9839	6.93376	6.03516
Chr11:4634401-4635300	11	4634401	4635300	6.03582	5.29203	6.01949	5.78245
Chr11:4731901-4733100	11	4731901	4733100	5.28093	5.91351	7.2017	6.13205
Chr11:4734001-4766550	11	4734001	4766550	12.4288	13.239	13.5376	13.0685
Chr11:4768051-4772100	11	4768051	4772100	6.89564	7.54578	8.50888	7.6501
Chr11:4796401-4810950	11	4796401	4810950	10.7093	10.769	10.7948	10.7577
Chr11:4862551-4863450	11	4862551	4863450	5.45086	5.67905	5.84262	5.65751
Chr11:4863451-4864500	11	4863451	4864500	5.52886	5.9839	6.01949	5.84409
Chr11:4865851-4873650	11	4865851	4873650	8.88827	9.0754	9.24387	9.06918
Chr11:4937851-4940550	11	4937851	4940550	7.03582	7.54578	8.24979	7.61046
Chr11:4941001-4967850	11	4941001	4967850	12.4584	12.8537	13.0431	12.7851
Chr11:4968001-4969200	11	4968001	4969200	5.8659	5.9839	6.84262	6.23081
Chr11:4972351-4975350	11	4972351	4975350	7.32533	7.14618	7.6589	7.3768
Chr11:4975651-4978500	11	4975651	4978500	7.92479	7.59159	8.21387	7.91008
Chr11:4978801-4979700	11	4978801	4979700	5.8045	5.39894	5.40652	5.53665
Chr11:4980151-4981500	11	4980151	4981500	6.23513	6.63598	6.52851	6.46654
Chr11:4982401-4983900	11	4982401	4983900	6.60286	6.80104	6.67661	6.6935
Chr11:4984651-4986600	11	4984651	4986600	6.92479	6.72087	6.81091	6.81886
Chr11:5046001-5047050	11	5046001	5047050	5.18783	5.59159	6.31905	5.69949
Chr11:5049751-5053050	11	5049751	5053050	7.41022	7.76151	8.10041	7.75738
Chr11:5053351-5063700	11	5053351	5063700	10.7828	11.2191	11.421	11.141
Chr11:5149651-5153100	11	5149651	5153100	7.47076	8.14617	7.60445	7.74046
Chr11:5153251-5155350	11	5153251	5155350	6.32533	7.11515	7.12641	6.85563
Chr11:5263201-5264700	11	5263201	5264700	5.60286	7.17655	6.64098	6.47346
Chr11:5265301-5271750	11	5265301	5271750	8.49039	8.88621	8.80287	8.72649
Chr11:5272351-5276400	11	5272351	5276400	8.44081	8.41177	8.57644	8.47634
Chr11:5603551-5604300	11	5603551	5604300	5.08829	5.67905	5.40652	5.39128
Chr11:5628751-5630250	11	5628751	5630250	6.08829	6.59159	6.07394	6.25127
Chr11:5895901-5902800	11	5895901	5902800	8.35775	8.9225	8.82685	8.70237
Chr11:5912701-5916150	11	5912701	5916150	7.18783	7.63598	8.26157	7.69512
Chr11:5941801-5943450	11	5941801	5943450	6.03582	6.49848	6.67661	6.40363
Chr11:6206551-6207600	11	6206551	6207600	5.8659	5.49848	6.22594	5.86344
Chr11:6284101-6285450	11	6284101	6285450	5.98137	6.59159	6.40652	6.32649
Chr11:6285751-6287550	11	6285751	6287550	6.83552	6.94914	6.67661	6.82042
Chr11:6447151-6447750	11	6447151	6447750	4.60286	5.05102	5.71137	5.12175
Chr11:6511501-6512550	11	6511501	6512550	5.18783	6.05102	6.44834	5.89573
Chr11:6653251-6654750	11	6653251	6654750	6.41022	6.23544	6.17703	6.27423
Chr11:6655201-6657900	11	6655201	6657900	7.08829	8.09938	7.762	7.64989
Chr11:6658651-6661050	11	6658651	6661050	6.8045	7.26401	7.4688	7.1791
Chr11:6765451-6766500	11	6765451	6766500	5.52886	5.83951	6.17703	5.84847
Chr11:7061101-7063350	11	7061101	7063350	7.06229	7.11515	7.24979	7.14241
Chr11:7063951-7065750	11	7063951	7065750	6.8659	7.37295	6.56698	6.93527
Chr11:8521801-8523300	11	8521801	8523300	6.45086	6.63598	5.64098	6.24261
Chr11:8524201-8524950	11	8524201	8524950	5.28093	5.49848	5.64098	5.47346
Chr11:8686051-8686950	11	8686051	8686950	5.52886	5.91351	5.64098	5.69445
Chr11:8690251-8691300	11	8690251	8691300	5.18783	5.9839	5.96291	5.71155
Chr11:9012301-9012900	11	9012301	9012900	5.28093	5.05102	5.31905	5.217
Chr11:9013051-9013950	11	9013051	9013950	5.45086	6.17655	5.90402	5.84381
Chr11:11012401-11013750	11	11012401	11013750	6.95336	6.83951	6.12641	6.63976
Chr11:11114251-11115900	11	11114251	11115900	6.63849	7.08344	6.60445	6.77546
Chr11:11116051-11118450	11	11116051	11118450	8.16358	7.39894	6.17703	7.24652
Chr11:11119051-11120100	11	11119051	11120100	6.77279	5.29203	5.12641	5.73041
Chr11:11462101-11462700	11	11462101	11462700	5.08829	4.76151	5.01949	4.95643
Chr11:11682301-11687550	11	11682301	11687550	9.03582	9.41813	9.56223	9.33873
Chr11:11687701-11688450	11	11687701	11688450	6.45086	4.76151	4.90402	5.37213
Chr11:11688751-11689500	11	11688751	11689500	5.3684	4.39894	5.96291	5.24342
Chr11:11689801-11691000	11	11689801	11691000	6.28093	5.17655	6.36345	5.94031
Chr11:11976301-11977200	11	11976301	11977200	6.23513	5.76151	5.01949	5.67204
Chr11:11978551-11979600	11	11978551	11979600	5.18783	6.63598	5.71137	5.84506
Chr11:12018301-12018900	11	12018301	12018900	5.08829	5.83951	5.01949	5.31577
Chr11:12019501-12020550	11	12019501	12020550	6.63849	5.29203	4.64098	5.52383
Chr11:12021301-12024300	11	12021301	12024300	8.38946	7.91351	6.99148	7.76482
Chr11:12024451-12030150	11	12024451	12030150	9.77679	9.43708	8.63194	9.28193
Chr11:12030151-12030600	11	12030151	12030600	6.18783	3.17655	2.31905	3.89448
Chr11:12030601-12042300	11	12030601	12042300	11.1682	11.022	10.5928	10.9277
Chr11:12042451-12043800	11	12042451	12043800	6.8045	6.67905	6.07394	6.51916
Chr11:12205201-12205800	11	12205201	12205800	5.28093	5.17655	4.90402	5.1205
Chr11:12215551-12215850	11	12215551	12215850	5.28093	3.91351	4.12641	4.44029
Chr11:12216601-12217200	11	12216601	12217200	6.23513	4.59159	3.31905	4.71526
Chr11:12219001-12219300	11	12219001	12219300	4.28093	4.76151	4.90402	4.64882
Chr11:12219901-12221250	11	12219901	12221250	6.89564	6.29203	5.56698	6.25155
Chr11:12221251-12222600	11	12221251	12222600	6.56634	6.17655	5.64098	6.12796
Chr11:12222751-12223800	11	12222751	12223800	6.7072	5.9839	4.90402	5.86504
Chr11:12223801-12226200	11	12223801	12226200	8.13892	8.08344	7.74532	7.98922
Chr11:12226351-12228450	11	12226351	12228450	8.31436	8.43708	8.00555	8.25233
Chr11:12228751-12230550	11	12228751	12230550	7.38946	7.42448	7.29633	7.37009
Chr11:12230701-12231750	11	12230701	12231750	6.18783	5.49848	6.22594	5.97075
Chr11:12231751-12239550	11	12231751	12239550	9.78873	9.90447	9.49896	9.73072
Chr11:12241501-12242550	11	12241501	12242550	6.13891	5.59159	5.64098	5.79049
Chr11:12248401-12248700	11	12248401	12248700	4.8659	4.91351	4.64098	4.8068
Chr11:12289201-12290100	11	12289201	12290100	6.23513	5.39894	4.64098	5.42502
Chr11:12312901-12313200	11	12312901	12313200	4.74037	4.76151	4.31905	4.60698
Chr11:12373201-12376350	11	12373201	12376350	7.52886	8.2063	8.26157	7.99891
Chr11:12376501-12377250	11	12376501	12377250	5.28093	4.91351	5.64098	5.27848
Chr11:12377701-12378750	11	12377701	12378750	6.7072	5.9839	5.71137	6.13416
Chr11:12379501-12388500	11	12379501	12388500	10.0258	10.1191	9.90402	10.0163
Chr11:12389851-12392400	11	12389851	12392400	7.16358	8.08344	7.52851	7.59184
Chr11:12392701-12393450	11	12392701	12393450	5.28093	5.67905	4.77848	5.24616
Chr11:12395551-12396900	11	12395551	12396900	5.60286	6.39894	6.48898	6.16359
Chr11:12397651-12398550	11	12397651	12398550	5.45086	5.39894	6.07394	5.64125
Chr11:12398701-12399300	11	12398701	12399300	5.45086	5.29203	5.01949	5.25413
Chr11:12425851-12426450	11	12425851	12426450	4.28093	5.49848	5.90402	5.22781
Chr11:12426601-12427350	11	12426601	12427350	4.98137	5.29203	5.40652	5.22664
Chr11:12429601-12430650	11	12429601	12430650	6.08829	5.67905	5.84262	5.86998
Chr11:12431401-12433050	11	12431401	12433050	6.49039	6.80104	6.67661	6.65601
Chr11:12458101-12458850	11	12458101	12458850	4.8659	5.76151	5.48898	5.37213
Chr11:12463651-12464550	11	12463651	12464550	4.60286	5.29203	6.67661	5.52383
Chr11:12464851-12466200	11	12464851	12466200	5.60286	6.17655	6.74532	6.17491
Chr11:12528451-12529350	11	12528451	12529350	5.92479	4.39894	6.01949	5.44774
Chr11:12530851-12532050	11	12530851	12532050	6.23513	5.83951	5.64098	5.90521
Chr11:12532501-12534450	11	12532501	12534450	7.65597	7.05102	6.17703	6.96134
Chr11:12535051-12535650	11	12535051	12535650	5.67325	4.91351	4.64098	5.07592
Chr11:16257001-16261650	11	16257001	16261650	9.42559	9.59721	10.1956	9.73946
Chr11:17255551-17257200	11	17255551	17257200	5.60286	6.11515	6.96291	6.22697
Chr11:17277901-17279100	11	17277901	17279100	6.18783	5.91351	6.48898	6.19677
Chr11:17295751-17296800	11	17295751	17296800	5.98137	5.49848	5.90402	5.79462
Chr11:17297251-17298750	11	17297251	17298750	5.8045	6.83951	7.15194	6.59865
Chr11:17300851-17306550	11	17300851	17306550	9.60286	8.89537	9.30205	9.26676
Chr11:17306851-17307600	11	17306851	17307600	5.45086	5.17655	5.77848	5.46863
Chr11:17308951-17310900	11	17308951	17310900	7.47076	7.23544	6.52851	7.07824
Chr11:17311051-17311800	11	17311051	17311800	5.8045	4.59159	5.48898	5.29502
Chr11:17311951-17313900	11	17311951	17313900	6.83552	7.56887	7.77848	7.39429
Chr11:17457151-17458350	11	17457151	17458350	6.13891	5.9839	6.17703	6.09995
Chr11:18113851-18115200	11	18113851	18115200	6.32533	6.49848	6.44834	6.42405
Chr11:18749101-18749850	11	18749101	18749850	5.8659	4.91351	5.31905	5.36616
Chr11:18753601-18754500	11	18753601	18754500	6.18783	5.67905	5.90402	5.92363
Chr11:18865801-18867000	11	18865801	18867000	5.8045	6.11515	7.4688	6.46281
Chr11:18867451-18868950	11	18867451	18868950	7.3684	6.76151	6.99148	7.04046
Chr11:18869251-18877800	11	18869251	18877800	11.4708	12.0063	12.4373	11.9715
Chr11:19012951-19017000	11	19012951	19017000	6.13891	6.72087	8.88129	7.24703
Chr11:20455351-20457000	11	20455351	20457000	6.60286	6.72087	6.48898	6.60424
Chr11:20664901-20665800	11	20664901	20665800	5.60286	5.76151	5.71137	5.69191
Chr11:20832751-20833500	11	20832751	20833500	5.52886	5.29203	5.31905	5.37998
Chr11:21993901-21994350	11	21993901	21994350	4.28093	5.49848	4.77848	4.85263
Chr11:22585201-22587150	11	22585201	22587150	6.45086	7.05102	6.84262	6.7815
Chr11:22593601-22594350	11	22593601	22594350	4.98137	5.59159	5.84262	5.47186
Chr11:22857601-22859550	11	22857601	22859550	7.3684	7.39894	7.91897	7.5621
Chr11:22860001-22861050	11	22860001	22861050	5.3684	6.44957	5.90402	5.90733
Chr11:22862101-22864350	11	22862101	22864350	6.8659	7.31951	7.29633	7.16058
Chr11:23896351-23897100	11	23896351	23897100	6.41022	3.91351	4.90402	5.07592
Chr11:23898601-23899650	11	23898601	23899650	6.08829	5.49848	5.48898	5.69191
Chr11:24046651-24047250	11	24046651	24047250	4.28093	4.91351	5.77848	4.99098
Chr11:24047251-24048600	11	24047251	24048600	5.8045	6.29203	6.64098	6.24583
Chr11:24049351-24051600	11	24049351	24051600	7.23513	7.52232	7.84262	7.53336
Chr11:24055951-24059250	11	24055951	24059250	6.8045	7.8204	8.07394	7.56628
Chr11:24059251-24064800	11	24059251	24064800	8.56634	9.24264	9.74532	9.18476
Chr11:24064951-24065850	11	24064951	24065850	5.60286	5.49848	6.40652	5.83595
Chr11:24065851-24066750	11	24065851	24066750	6.08829	5.39894	5.77848	5.75524
Chr11:24067501-24071850	11	24067501	24071850	7.88085	8.56887	9.23792	8.56254
Chr11:24072601-24082650	11	24072601	24082650	9.84318	10.3331	11.3932	10.5231
Chr11:24084451-24086700	11	24084451	24086700	5.92479	6.54578	7.67661	6.71573
Chr11:24094801-24095550	11	24094801	24095550	3.8659	5.05102	6.07394	4.99695
Chr11:24099001-24099300	11	24099001	24099300	3.8659	4.59159	5.12641	4.52796
Chr11:24153901-24156300	11	24153901	24156300	6.74037	7.52232	6.67661	6.97977
Chr11:24156601-24161700	11	24156601	24161700	8.5001	8.83951	8.34142	8.56035
Chr11:24162151-24163500	11	24162151	24163500	6.13891	6.44957	6.77848	6.45566
Chr11:24164251-24165300	11	24164251	24165300	5.18783	6.05102	6.36345	5.86743
Chr11:24177751-24178500	11	24177751	24178500	4.98137	6.17655	5.01949	5.39247
Chr11:24194851-24195600	11	24194851	24195600	5.18783	5.9839	5.01949	5.39707
Chr11:24203101-24204750	11	24203101	24204750	6.03582	6.87699	6.64098	6.51793
Chr11:24248251-24248550	11	24248251	24248550	4.45086	5.17655	4.31905	4.64882
Chr11:24266551-24267600	11	24266551	24267600	5.08829	6.23544	5.96291	5.76221
Chr11:24269101-24269850	11	24269101	24269850	5.67325	5.17655	5.40652	5.41877
Chr11:24278701-24279300	11	24278701	24279300	4.74037	5.17655	5.22594	5.04762
Chr11:24279751-24280800	11	24279751	24280800	5.74037	5.59159	6.07394	5.80196
Chr11:24281551-24283050	11	24281551	24283050	5.98137	6.9839	6.60445	6.52324
Chr11:24283801-24285150	11	24283801	24285150	6.13891	6.23544	6.71137	6.36191
Chr11:24286201-24286650	11	24286201	24286650	5.18783	4.91351	4.90402	5.00178
Chr11:24289201-24294000	11	24289201	24294000	7.69033	8.58027	8.12641	8.13233
Chr11:24299551-24300600	11	24299551	24300600	5.74037	6.17655	6.17703	6.03132
Chr11:24305551-24309000	11	24305551	24309000	7.69033	8.16144	7.87364	7.90847
Chr11:24310051-24316800	11	24310051	24316800	9.02913	9.3263	8.87364	9.07635
Chr11:24316801-24320100	11	24316801	24320100	7.50975	8.13074	7.72844	7.78965
Chr11:24320851-24321600	11	24320851	24321600	5.52886	5.59159	5.48898	5.53648
Chr11:24325501-24330600	11	24325501	24330600	8.16358	8.30583	8.54787	8.33909
Chr11:24330751-24331800	11	24330751	24331800	5.92479	5.91351	6.12641	5.98824
Chr11:24334051-24334950	11	24334051	24334950	5.08829	6.23544	5.64098	5.6549
Chr11:24339451-24340350	11	24339451	24340350	5.8659	5.29203	5.64098	5.59963
Chr11:24342451-24347100	11	24342451	24347100	8.37897	8.31951	8.30774	8.3354
Chr11:24347101-24347550	11	24347101	24347550	4.74037	4.39894	5.22594	4.78842
Chr11:24347851-24349800	11	24347851	24349800	7.06229	6.9839	7.10041	7.04887
Chr11:24349801-24352650	11	24349801	24352650	7.21167	7.74133	7.71137	7.55479
Chr11:24352651-24353550	11	24352651	24353550	5.60286	6.23544	5.40652	5.74827
Chr11:24355351-24355800	11	24355351	24355800	3.60286	4.76151	5.40652	4.5903
Chr11:24356551-24357300	11	24356551	24357300	5.92479	5.05102	5.12641	5.36741
Chr11:24358651-24364950	11	24358651	24364950	9.06884	9.52822	9.09384	9.2303
Chr11:24365101-24371250	11	24365101	24371250	9.8045	9.97096	9.83869	9.87138
Chr11:24371251-24376800	11	24371251	24376800	9.59382	9.45577	9.44317	9.49759
Chr11:24376801-24378600	11	24376801	24378600	6.74037	7.11515	6.74532	6.86694
Chr11:24384751-24385350	11	24384751	24385350	4.45086	5.59159	5.77848	5.27364
Chr11:24387901-24388650	11	24387901	24388650	5.45086	5.59159	5.12641	5.38962
Chr11:25590451-25591050	11	25590451	25591050	5.52886	5.29203	4.90402	5.24163
Chr11:25643401-25643700	11	25643401	25643700	4.45086	4.39894	4.77848	4.54276
Chr11:25644901-25647000	11	25644901	25647000	7.23513	6.83951	6.71137	6.92867
Chr11:25855651-25856400	11	25855651	25856400	5.08829	4.91351	5.56698	5.18959
Chr11:28581751-28583550	11	28581751	28583550	7.03582	7.11515	6.60445	6.91847
Chr11:28852951-28854300	11	28852951	28854300	6.28093	5.91351	6.64098	6.27848
Chr11:29120551-29121300	11	29120551	29121300	5.45086	5.05102	5.48898	5.33028
Chr11:29122651-29122950	11	29122651	29122950	3.8659	4.39894	5.22594	4.49693
Chr11:30021001-30021450	11	30021001	30021450	5.74037	3.59159	4.64098	4.65764
Chr11:30022501-30025500	11	30022501	30025500	8.38946	8.06732	8.84262	8.43313
Chr11:30025501-30026100	11	30025501	30026100	4.28093	4.91351	5.64098	4.94514
Chr11:30032551-30034050	11	30032551	30034050	5.74037	6.34647	6.64098	6.24261
Chr11:30044851-30045150	11	30044851	30045150	4.8659	4.76151	4.31905	4.64882
Chr11:30674251-30675750	11	30674251	30675750	6.83552	6.44957	6.52851	6.60453
Chr11:31370551-31371450	11	31370551	31371450	5.67325	5.91351	5.31905	5.63527
Chr11:31950001-31951050	11	31950001	31951050	5.52886	6.29203	6.56698	6.12929
Chr11:31952401-31953300	11	31952401	31953300	5.28093	5.59159	6.44834	5.77362
Chr11:32001301-32002050	11	32001301	32002050	5.18783	5.49848	5.64098	5.44243
Chr11:32099251-32105250	11	32099251	32105250	8.26962	8.44957	8.75368	8.49095
Chr11:32105701-32109750	11	32105701	32109750	8.23513	8.75146	8.99853	8.66171
Chr11:32109901-32113200	11	32109901	32113200	8.34702	8.58027	8.82685	8.58471
Chr11:32113501-32114250	11	32113501	32114250	5.3684	5.76151	5.77848	5.63613
Chr11:32114251-32124150	11	32114251	32124150	9.75667	9.89992	10.3878	10.0148
Chr11:32124451-32129100	11	32124451	32129100	7.75667	8.2498	8.71993	8.24213
Chr11:32130451-32132250	11	32130451	32132250	6.41022	6.39894	6.90402	6.57106
Chr11:32183401-32185650	11	32183401	32185650	6.23513	6.87699	7.38514	6.83242
Chr11:32193901-32198850	11	32193901	32198850	7.16358	7.96663	8.18942	7.77321
Chr11:32201101-32203650	11	32201101	32203650	7.65597	7.54578	7.40652	7.53609
Chr11:32268151-32272950	11	32268151	32272950	8.55706	8.81076	9.25569	8.8745
Chr11:32275801-32282550	11	32275801	32282550	9.20575	9.6684	9.8698	9.58132
Chr11:32284351-32285550	11	32284351	32285550	5.74037	6.05102	6.36345	6.05161
Chr11:32287201-32289600	11	32287201	32289600	7.25821	7.11515	7.22594	7.19977
Chr11:32450101-32452350	11	32450101	32452350	7.16358	7.17655	7.29633	7.21215
Chr11:32532001-32532900	11	32532001	32532900	5.08829	6.23544	5.31905	5.54759
Chr11:32542651-32545050	11	32542651	32545050	6.60286	7.11515	7.01949	6.9125
Chr11:32546401-32550000	11	32546401	32550000	7.41022	8.09938	7.60445	7.70468
Chr11:32552401-32554050	11	32552401	32554050	6.45086	6.83951	6.48898	6.59312
Chr11:32770201-32771250	11	32770201	32771250	5.08829	6.59159	5.96291	5.88093
Chr11:32782501-32789100	11	32782501	32789100	8.33622	8.78141	9.06725	8.72829
Chr11:32792401-32800200	11	32792401	32800200	8.75667	9.2063	9.28484	9.0826
Chr11:32806501-32808000	11	32806501	32808000	6.41022	6.49848	6.84262	6.58377
Chr11:32808601-32811900	11	32808601	32811900	7.3033	7.70011	8.31905	7.77416
Chr11:32817001-32818800	11	32817001	32818800	6.23513	6.9839	7.07394	6.76432
Chr11:32839951-32840700	11	32839951	32840700	5.3684	4.17655	5.96291	5.16929
Chr11:32867251-32869650	11	32867251	32869650	6.41022	6.94914	7.27325	6.87753
Chr11:32892001-32894250	11	32892001	32894250	6.67325	6.91351	7.2017	6.92949
Chr11:32897251-32899650	11	32897251	32899650	6.52886	7.14618	7.36345	7.01283
Chr11:32900701-32902050	11	32900701	32902050	5.8659	6.17655	6.36345	6.1353
Chr11:32906401-32907600	11	32906401	32907600	6.03582	6.59159	6.31905	6.31549
Chr11:32907901-32909100	11	32907901	32909100	5.08829	6.23544	6.60445	5.97606
Chr11:32911201-32916000	11	32911201	32916000	7.8045	8.00098	8.38514	8.06354
Chr11:32917501-32918700	11	32917501	32918700	4.98137	6.39894	6.44834	5.94288
Chr11:32921401-32923350	11	32921401	32923350	6.7072	6.83951	7.12641	6.89104
Chr11:32924251-32927250	11	32924251	32927250	7.08829	7.56887	7.72844	7.46187
Chr11:32929051-32930850	11	32929051	32930850	6.92479	7.67905	7.34142	7.31509
Chr11:32931901-32934150	11	32931901	32934150	6.8045	7.23544	7.48898	7.17631
Chr11:32934451-32936550	11	32934451	32936550	6.28093	7.44957	7.44834	7.05961
Chr11:32936701-32941200	11	32936701	32941200	8.00886	8.17655	8.15194	8.11245
Chr11:32942101-32944200	11	32942101	32944200	6.7072	7.37295	7.22594	7.10203
Chr11:32944201-32954400	11	32944201	32954400	9.45086	9.78141	9.99853	9.7436
Chr11:32954401-32959950	11	32954401	32959950	8.52886	8.81076	9.02641	8.78868
Chr11:32959951-32962950	11	32959951	32962950	7.34702	7.72087	7.4688	7.51223
Chr11:32971801-32973600	11	32971801	32973600	5.52886	6.94914	6.81091	6.42964
Chr11:33049351-33051750	11	33049351	33051750	6.32533	7.34647	7.12641	6.93274
Chr11:33051751-33053250	11	33051751	33053250	5.28093	6.54578	6.84262	6.22311
Chr11:33059101-33060000	11	33059101	33060000	5.08829	5.76151	6.36345	5.73775
Chr11:33071251-33082950	11	33071251	33082950	10.3005	10.5859	10.8209	10.5691
Chr11:33083851-33087150	11	33083851	33087150	6.83552	7.65768	7.81091	7.4347
Chr11:33087451-33090750	11	33087451	33090750	7.47076	7.87699	7.99148	7.77974
Chr11:33094501-33096000	11	33094501	33096000	6.7072	6.87699	6.90402	6.8294
Chr11:33096451-33105450	11	33096451	33105450	8.74037	9.59721	9.90777	9.41512
Chr11:33106201-33111900	11	33106201	33111900	8.10111	8.83951	8.92638	8.62234
Chr11:33112201-33113700	11	33112201	33113700	6.45086	7.2063	7.60445	7.0872
Chr11:33113851-33115800	11	33113851	33115800	6.67325	7.23544	7.34142	7.08337
Chr11:33115951-33117750	11	33115951	33117750	5.60286	6.49848	6.81091	6.30408
Chr11:33118051-33124050	11	33118051	33124050	7.96744	8.65768	8.77848	8.46786
Chr11:33129601-33131100	11	33129601	33131100	5.60286	6.54578	6.77848	6.30904
Chr11:33131101-33146250	11	33131101	33146250	9.71973	10.3465	10.7495	10.2719
Chr11:33146701-33147600	11	33146701	33147600	4.45086	6.11515	5.90402	5.49001
Chr11:33163801-33164850	11	33163801	33164850	5.8045	5.59159	6.36345	5.91984
Chr11:33165001-33166050	11	33165001	33166050	6.28093	5.67905	6.27325	6.07775
Chr11:33166351-33168300	11	33166351	33168300	7.21167	6.83951	7.17703	7.07607
Chr11:33168301-33176700	11	33168301	33176700	9.21757	9.23544	9.94476	9.46593
Chr11:33176701-33181950	11	33176701	33181950	8.49039	8.80104	9.22594	8.83912
Chr11:33182101-33214050	11	33182101	33214050	13.9874	14.5461	14.9468	14.4935
Chr11:33215401-33218250	11	33215401	33218250	6.77279	7.42448	8.13923	7.4455
Chr11:33221701-33222750	11	33221701	33222750	4.74037	5.83951	6.56698	5.71562
Chr11:33600151-33602250	11	33600151	33602250	6.63849	6.76151	7.22594	6.87531
Chr11:33603451-33603900	11	33603451	33603900	5.52886	2.59159	4.64098	4.25381
Chr11:33612301-33614250	11	33612301	33614250	6.03582	6.91351	7.17703	6.70879
Chr11:33615601-33617250	11	33615601	33617250	6.7072	6.34647	7.2017	6.75179
Chr11:33685051-33686550	11	33685051	33686550	6.77279	6.49848	6.27325	6.51484
Chr11:33721501-33723300	11	33721501	33723300	6.63849	6.44957	6.87364	6.6539
Chr11:33723451-33724800	11	33723451	33724800	6.32533	7.08344	6.67661	6.69512
Chr11:33730801-33732900	11	33730801	33732900	6.28093	7.39894	7.24979	6.97656
Chr11:33732901-33733650	11	33732901	33733650	4.98137	6.05102	5.56698	5.53312
Chr11:33733951-33736200	11	33733951	33736200	6.83552	7.08344	7.2017	7.04022
Chr11:33738601-33739050	11	33738601	33739050	4.60286	5.29203	4.77848	4.89112
Chr11:33784651-33785850	11	33784651	33785850	5.67325	6.67905	5.48898	5.94709
Chr11:33840601-33843600	11	33840601	33843600	7.08829	7.8204	7.52851	7.47907
Chr11:33844351-33847800	11	33844351	33847800	7.60286	7.52232	7.67661	7.6006
Chr11:33848251-33849300	11	33848251	33849300	5.3684	6.34647	5.48898	5.73462
Chr11:33914101-33915450	11	33914101	33915450	5.52886	5.9839	6.44834	5.98703
Chr11:33918601-33919500	11	33918601	33919500	6.28093	5.49848	5.40652	5.72864
Chr11:33921151-33922050	11	33921151	33922050	5.74037	5.91351	5.48898	5.71429
Chr11:33923401-33923850	11	33923401	33923850	4.74037	4.76151	5.31905	4.94031
Chr11:33945301-33945600	11	33945301	33945600	3.8659	5.39894	5.01949	4.76144
Chr11:33989851-33990600	11	33989851	33990600	4.60286	5.9839	5.48898	5.35858
Chr11:33991051-33991950	11	33991051	33991950	5.8045	5.91351	5.64098	5.78633
Chr11:33991951-33997050	11	33991951	33997050	8.1513	8.27809	8.4586	8.296
Chr11:33997951-33999300	11	33997951	33999300	6.08829	6.39894	5.56698	6.01807
Chr11:33999751-34000200	11	33999751	34000200	4.98137	5.05102	4.64098	4.89112
Chr11:34000201-34001250	11	34000201	34001250	5.8659	6.05102	5.56698	5.82796
Chr11:34071751-34072950	11	34071751	34072950	5.98137	6.39894	6.27325	6.21786
Chr11:34074301-34075200	11	34074301	34075200	5.45086	6.17655	5.84262	5.82334
Chr11:34080151-34080900	11	34080151	34080900	5.3684	5.29203	5.01949	5.22664
Chr11:34083001-34083450	11	34083001	34083450	4.98137	5.05102	4.77848	4.93696
Chr11:34098001-34098600	11	34098001	34098600	4.74037	5.49848	5.56698	5.26861
Chr11:34101151-34109700	11	34101151	34109700	9.99518	9.75649	8.88129	9.54432
Chr11:34109701-34112550	11	34109701	34112550	8.13892	7.61395	6.96291	7.57193
Chr11:34113301-34114650	11	34113301	34114650	6.8659	6.63598	6.36345	6.62177
Chr11:34114951-34122900	11	34114951	34122900	9.57095	9.25692	8.53822	9.12203
Chr11:34124101-34125900	11	34124101	34125900	7.21167	7.63598	7.12641	7.32469
Chr11:34125901-34126800	11	34125901	34126800	6.45086	5.83951	4.48898	5.59312
Chr11:34127401-34128300	11	34127401	34128300	6.13891	5.39894	5.31905	5.61897
Chr11:34128301-34129950	11	34128301	34129950	6.98137	6.72087	4.90402	6.20209
Chr11:34131001-34132200	11	34131001	34132200	6.18783	6.49848	6.22594	6.30408
Chr11:34133401-34134150	11	34133401	34134150	5.3684	5.9839	4.64098	5.33109
Chr11:34141951-34142250	11	34141951	34142250	4.60286	4.76151	4.64098	4.66845
Chr11:34144051-34145400	11	34144051	34145400	5.74037	6.67905	6.07394	6.16445
Chr11:34147801-34149150	11	34147801	34149150	6.74037	5.9839	5.96291	6.22906
Chr11:34149751-34152150	11	34149751	34152150	6.77279	7.11515	6.56698	6.81831
Chr11:34172251-34173300	11	34172251	34173300	5.28093	6.34647	5.96291	5.86344
Chr11:34175701-34177050	11	34175701	34177050	6.8045	6.44957	5.90402	6.38603
Chr11:34177351-34181550	11	34177351	34181550	8.87339	8.44957	8.38514	8.56937
Chr11:34183501-34185000	11	34183501	34185000	6.77279	6.39894	6.40652	6.52608
Chr11:34203151-34204950	11	34203151	34204950	6.67325	6.59159	6.27325	6.5127
Chr11:34206751-34207500	11	34206751	34207500	4.98137	5.59159	5.64098	5.40465
Chr11:34278751-34279350	11	34278751	34279350	5.67325	4.39894	4.77848	4.95023
Chr11:34282951-34283850	11	34282951	34283850	5.67325	5.49848	5.22594	5.46589
Chr11:34316251-34316550	11	34316251	34316550	4.28093	5.29203	4.12641	4.56646
Chr11:34345351-34346700	11	34345351	34346700	6.3684	6.29203	5.90402	6.18815
Chr11:34837351-34839600	11	34837351	34839600	7.52886	6.44957	6.77848	6.91897
Chr11:34840351-34841400	11	34840351	34841400	5.8045	5.59159	5.71137	5.70248
Chr11:34841551-34843500	11	34841551	34843500	6.83552	7.01785	6.48898	6.78078
Chr11:34845001-34846350	11	34845001	34846350	6.63849	6.44957	5.77848	6.28885
Chr11:35117701-35118450	11	35117701	35118450	5.67325	5.39894	4.31905	5.13042
Chr11:35118751-35119800	11	35118751	35119800	5.8045	5.76151	5.71137	5.75913
Chr11:35119801-35125950	11	35119801	35125950	9.91029	10.0714	9.59518	9.85895
Chr11:35125951-35126850	11	35125951	35126850	5.3684	5.67905	5.48898	5.51214
Chr11:35234851-35235150	11	35234851	35235150	3.8659	5.39894	4.12641	4.46375
Chr11:35248051-35248650	11	35248051	35248650	5.18783	5.83951	4.64098	5.22277
Chr11:35272501-35272950	11	35272501	35272950	5.18783	4.91351	4.48898	4.86344
Chr11:35276401-35277600	11	35276401	35277600	6.23513	6.17655	5.56698	5.99289
Chr11:35279101-35281650	11	35279101	35281650	7.32533	7.26401	6.64098	7.07677
Chr11:35285701-35286000	11	35285701	35286000	5.08829	3.59159	4.90402	4.52796
Chr11:35288101-35290650	11	35288101	35290650	6.98137	6.80104	6.56698	6.78313
Chr11:35290951-35291850	11	35290951	35291850	5.52886	6.05102	6.01949	5.86646
Chr11:35292301-35295600	11	35292301	35295600	7.60286	7.59159	7.29633	7.49693
Chr11:35296351-35298450	11	35296351	35298450	6.63849	6.91351	6.40652	6.65284
Chr11:35298451-35298750	11	35298451	35298750	5.08829	5.05102	3.31905	4.48612
Chr11:35299351-35300550	11	35299351	35300550	5.60286	6.39894	6.12641	6.04274
Chr11:35364151-35366250	11	35364151	35366250	7.06229	7.11515	6.90402	7.02715
Chr11:35384101-35384550	11	35384101	35384550	5.18783	3.91351	5.31905	4.8068
Chr11:35404201-35406450	11	35404201	35406450	7.13891	6.80104	6.74532	6.89509
Chr11:35406601-35407950	11	35406601	35407950	6.63849	6.49848	6.07394	6.40363
Chr11:35408851-35409900	11	35408851	35409900	5.92479	5.49848	5.48898	5.63741
Chr11:35441101-35442000	11	35441101	35442000	5.52886	5.9839	5.40652	5.63976
Chr11:35443951-35446200	11	35443951	35446200	6.56634	7.23544	7.04697	6.94958
Chr11:35446201-35447250	11	35446201	35447250	5.92479	5.59159	6.22594	5.91411
Chr11:35447701-35468250	11	35447701	35468250	10.8394	10.9359	10.8582	10.8778
Chr11:35468401-35474100	11	35468401	35474100	8.82009	9.00098	8.92638	8.91582
Chr11:35476801-35478300	11	35476801	35478300	5.74037	6.54578	6.48898	6.25838
Chr11:35481151-35482050	11	35481151	35482050	6.23513	5.39894	5.77848	5.80419
Chr11:35482651-35483550	11	35482651	35483550	5.60286	5.76151	6.01949	5.79462
Chr11:35484001-35485050	11	35484001	35485050	5.8045	5.39894	5.96291	5.72212
Chr11:35485951-35490150	11	35485951	35490150	7.63849	7.9839	8.10041	7.9076
Chr11:35490151-35491350	11	35490151	35491350	6.32533	6.44957	5.31905	6.03132
Chr11:35491501-35494650	11	35491501	35494650	7.32533	7.91351	7.72844	7.65576
Chr11:35494801-35496300	11	35494801	35496300	6.23513	6.17655	6.96291	6.4582
Chr11:35496751-35501100	11	35496751	35501100	8.41022	8.22094	8.12641	8.25252
Chr11:35502001-35504250	11	35502001	35504250	7.54772	7.42448	7.31905	7.43042
Chr11:35505001-35506950	11	35505001	35506950	6.56634	7.14618	6.81091	6.84114
Chr11:35508001-35509950	11	35508001	35509950	6.32533	6.94914	7.10041	6.79163
Chr11:35513401-35517600	11	35513401	35517600	8.07535	8.08344	7.56698	7.90859
Chr11:35518951-35520750	11	35518951	35520750	7.3684	7.47423	6.93376	7.2588
Chr11:35521051-35521950	11	35521051	35521950	5.52886	5.49848	5.90402	5.64379
Chr11:35521951-35523600	11	35521951	35523600	6.74037	6.87699	6.40652	6.67462
Chr11:35523901-35527800	11	35523901	35527800	7.63849	8.06732	7.91897	7.87492
Chr11:35527951-35536650	11	35527951	35536650	10.2264	10.2955	10.0402	10.1873
Chr11:35536651-35539050	11	35536651	35539050	7.63849	7.70011	7.6589	7.66583
Chr11:35539501-35574000	11	35539501	35574000	11.6614	11.7092	11.7805	11.7171
Chr11:35574601-35598300	11	35574601	35598300	11.3999	11.5902	11.5382	11.5094
Chr11:35598601-35599950	11	35598601	35599950	6.32533	6.94914	6.48898	6.58781
Chr11:35600551-35601300	11	35600551	35601300	6.32533	5.49848	4.64098	5.48826
Chr11:35601601-35606550	11	35601601	35606550	8.37897	8.5341	8.30774	8.40694
Chr11:35607001-35610000	11	35607001	35610000	7.45086	7.49848	7.44834	7.46589
Chr11:35610301-35615100	11	35610301	35615100	8.59382	8.84897	8.88129	8.77469
Chr11:35615101-35617950	11	35615101	35617950	7.18783	7.42448	6.99148	7.20126
Chr11:35618101-35620800	11	35618101	35620800	7.11382	7.49848	7.15194	7.25475
Chr11:35623651-35625450	11	35623651	35625450	6.56634	6.49848	6.77848	6.61443
Chr11:35627851-35628600	11	35627851	35628600	4.98137	5.29203	5.56698	5.28013
Chr11:35631451-35632200	11	35631451	35632200	5.08829	5.39894	5.40652	5.29792
Chr11:35633251-35636550	11	35633251	35636550	7.13891	7.80104	7.38514	7.4417
Chr11:35636551-35637300	11	35636551	35637300	5.60286	5.67905	4.90402	5.39531
Chr11:35637751-35638500	11	35637751	35638500	5.45086	5.59159	5.71137	5.58461
Chr11:35638951-35641650	11	35638951	35641650	7.03582	7.2063	7.42758	7.22323
Chr11:35641651-35643300	11	35641651	35643300	6.23513	6.80104	6.40652	6.4809
Chr11:35647651-35648850	11	35647651	35648850	5.67325	6.29203	6.27325	6.07951
Chr11:35650501-35654100	11	35650501	35654100	7.69033	7.85837	8.00555	7.85142
Chr11:35655751-35656800	11	35655751	35656800	6.08829	6.34647	5.84262	6.09246
Chr11:35656801-35658000	11	35656801	35658000	6.18783	6.11515	5.90402	6.069
Chr11:35660401-35661450	11	35660401	35661450	5.45086	6.11515	6.01949	5.86183
Chr11:35662501-35664600	11	35662501	35664600	7.23513	7.44957	7.27325	7.31932
Chr11:35664601-35668050	11	35664601	35668050	8.52886	8.56887	8.36345	8.48706
Chr11:35668351-35671800	11	35668351	35671800	7.3684	7.87699	7.84262	7.696
Chr11:35680651-35681400	11	35680651	35681400	5.28093	5.67905	5.31905	5.42635
Chr11:35686051-35687400	11	35686051	35687400	5.45086	6.34647	6.67661	6.15798
Chr11:35692051-35692950	11	35692051	35692950	4.98137	5.76151	6.12641	5.6231
Chr11:35792701-35794500	11	35792701	35794500	6.13891	7.08344	6.93376	6.71871
Chr11:35794501-35803200	11	35794501	35803200	10.1878	10.6223	10.9826	10.5976
Chr11:35981401-35982450	11	35981401	35982450	5.74037	6.23544	6.12641	6.03407
Chr11:35983951-35985750	11	35983951	35985750	6.08829	6.54578	6.67661	6.43689
Chr11:36001351-36002700	11	36001351	36002700	6.23513	7.01785	6.74532	6.6661
Chr11:36002851-36006750	11	36002851	36006750	7.78873	8.17655	8.4586	8.14129
Chr11:36008551-36010950	11	36008551	36010950	6.13891	6.83951	7.52851	6.83565
Chr11:36013201-36014250	11	36013201	36014250	5.60286	5.9839	6.01949	5.86875
Chr11:36019801-36022200	11	36019801	36022200	7.08829	7.23544	7.10041	7.14138
Chr11:36022801-36024750	11	36022801	36024750	6.28093	6.23544	7.07394	6.53011
Chr11:36027301-36027750	11	36027301	36027750	4.45086	4.76151	5.31905	4.84381
Chr11:36030001-36031500	11	36030001	36031500	5.3684	6.76151	6.56698	6.2323
Chr11:36031501-36032550	11	36031501	36032550	5.3684	6.05102	6.17703	5.86548
Chr11:36036451-36038100	11	36036451	36038100	6.08829	7.08344	6.22594	6.46589
Chr11:36038251-36057450	11	36038251	36057450	10.8696	11.1538	11.107	11.0435
Chr11:36057451-36059700	11	36057451	36059700	7.54772	7.17655	6.84262	7.18896
Chr11:36059701-36060900	11	36059701	36060900	6.56634	5.9839	6.36345	6.30456
Chr11:36061051-36064350	11	36061051	36064350	7.50975	7.93144	7.04697	7.49605
Chr11:36067201-36070800	11	36067201	36070800	7.83552	7.96663	7.34142	7.71452
Chr11:36070951-36075750	11	36070951	36075750	9.33078	9.27107	8.60445	9.06877
Chr11:36076051-36081600	11	36076051	36081600	9.22345	9.36637	9.10041	9.23008
Chr11:36081601-36082350	11	36081601	36082350	5.45086	5.67905	5.64098	5.5903
Chr11:36083401-36102750	11	36083401	36102750	11.623	11.497	10.9003	11.3401
Chr11:36102901-36120450	11	36102901	36120450	12.4141	12.2136	11.7897	12.1391
Chr11:36120601-36126900	11	36120601	36126900	9.78476	9.69487	9.04697	9.50887
Chr11:36127051-36132000	11	36127051	36132000	8.57555	8.2063	7.79479	8.19221
Chr11:36134401-36135600	11	36134401	36135600	6.67325	6.29203	6.22594	6.39707
Chr11:36135901-36138600	11	36135901	36138600	8.10111	7.93144	7.40652	7.81302
Chr11:36138751-36141150	11	36138751	36141150	7.23513	7.80104	7.34142	7.4592
Chr11:36141151-36142800	11	36141151	36142800	6.52886	6.72087	6.27325	6.50766
Chr11:36147001-36148650	11	36147001	36148650	6.52886	6.39894	6.31905	6.41562
Chr11:36153001-36156150	11	36153001	36156150	7.3684	8.14617	7.29633	7.60364
Chr11:36157951-36159300	11	36157951	36159300	5.92479	6.83951	6.17703	6.31378
Chr11:36163351-36164400	11	36163351	36164400	6.13891	5.76151	5.84262	5.91435
Chr11:36165901-36166800	11	36165901	36166800	5.60286	6.17655	5.40652	5.72864
Chr11:36171001-36171450	11	36171001	36171450	4.28093	5.9839	4.48898	4.91794
Chr11:36221701-36224100	11	36221701	36224100	6.67325	7.17655	7.04697	6.96559
Chr11:36238651-36239700	11	36238651	36239700	5.67325	6.23544	6.44834	6.11901
Chr11:36240601-36241800	11	36240601	36241800	6.49039	6.63598	5.64098	6.25578
Chr11:36277201-36278400	11	36277201	36278400	5.60286	5.83951	6.44834	5.96357
Chr11:36467251-36469050	11	36467251	36469050	6.60286	7.23544	7.04697	6.96176
Chr11:36469501-36471150	11	36469501	36471150	6.28093	6.59159	6.67661	6.51638
Chr11:36471301-36472800	11	36471301	36472800	6.67325	6.9839	6.22594	6.6277
Chr11:36474151-36475200	11	36474151	36475200	6.60286	6.44957	5.71137	6.2546
Chr11:36475501-36476250	11	36475501	36476250	5.92479	5.76151	3.64098	5.10909
Chr11:36480901-36481800	11	36480901	36481800	5.18783	5.91351	5.77848	5.62661
Chr11:36484201-36485550	11	36484201	36485550	5.98137	6.91351	6.60445	6.49978
Chr11:36492001-36492900	11	36492001	36492900	5.08829	5.59159	6.07394	5.58461
Chr11:36672901-36673650	11	36672901	36673650	5.08829	5.76151	5.48898	5.44626
Chr11:36674851-36677850	11	36674851	36677850	8.13892	8.1915	8.31905	8.21649
Chr11:37231201-37231950	11	37231201	37231950	5.18783	5.59159	6.17703	5.65215
Chr11:37233301-37236150	11	37233301	37236150	8.04912	7.59159	7.82685	7.82252
Chr11:37734001-37735050	11	37734001	37735050	6.28093	5.76151	6.27325	6.10523
Chr11:37737151-37738050	11	37737151	37738050	6.74037	4.17655	3.31905	4.74532
Chr11:39593251-39596700	11	39593251	39596700	8.58471	7.9839	6.87364	7.81409
Chr11:39597001-39598500	11	39597001	39598500	7.56634	6.34647	5.40652	6.43978
Chr11:42179401-42180300	11	42179401	42180300	6.23513	5.67905	5.01949	5.64456
Chr11:42181051-42184050	11	42181051	42184050	8.61185	8.60281	8.17703	8.4639
Chr11:42418801-42420000	11	42418801	42420000	6.3684	5.9839	6.22594	6.19275
Chr11:42421051-42422400	11	42421051	42422400	6.95336	5.29203	5.71137	5.98559
Chr11:43429951-43431900	11	43429951	43431900	7.38946	6.59159	7.38514	7.12206
Chr11:43431901-43433550	11	43431901	43433550	6.67325	6.11515	6.44834	6.41225
Chr11:43481401-43482150	11	43481401	43482150	4.60286	5.49848	6.12641	5.40925
Chr11:43482901-43483950	11	43482901	43483950	5.74037	5.49848	6.07394	5.77093
Chr11:43483951-43485300	11	43483951	43485300	6.18783	6.05102	6.48898	6.24261
Chr11:43486201-43486650	11	43486201	43486650	5.52886	4.39894	4.64098	4.85626
Chr11:43496101-43498500	11	43496101	43498500	6.67325	7.01785	7.22594	6.97235
Chr11:43503151-43503600	11	43503151	43503600	4.60286	5.17655	5.40652	5.06198
Chr11:43545451-43546950	11	43545451	43546950	5.8045	5.67905	6.74532	6.07629
Chr11:43641451-43642500	11	43641451	43642500	5.52886	5.9839	6.07394	5.86224
Chr11:43751851-43756050	11	43751851	43756050	8.24672	8.08344	7.762	8.03072
Chr11:43761751-43762650	11	43761751	43762650	5.8659	5.59159	5.01949	5.49233
Chr11:43763101-43763850	11	43763101	43763850	5.92479	4.39894	5.22594	5.18323
Chr11:43764151-43765950	11	43764151	43765950	6.92479	6.59159	6.27325	6.59654
Chr11:43767151-43770450	11	43767151	43770450	7.89564	7.83951	7.94841	7.89452
Chr11:43771201-43776900	11	43771201	43776900	8.61185	9.09938	9.31905	9.01009
Chr11:43777351-43777950	11	43777351	43777950	5.52886	5.05102	5.22594	5.26861
Chr11:43790401-43791150	11	43790401	43791150	6.03582	5.29203	4.31905	5.21563
Chr11:43797901-43798950	11	43797901	43798950	6.3684	6.34647	4.31905	5.67797
Chr11:43801801-43802700	11	43801801	43802700	5.98137	6.11515	4.12641	5.40764
Chr11:43827151-43827900	11	43827151	43827900	5.92479	6.05102	3.64098	5.2056
Chr11:43831651-43837650	11	43831651	43837650	8.92479	9.16144	8.4586	8.84828
Chr11:43838101-43840200	11	43838101	43840200	7.06229	7.31951	6.84262	7.0748
Chr11:44328901-44331450	11	44328901	44331450	7.43068	7.87699	6.71137	7.33968
Chr11:44332651-44335800	11	44332651	44335800	7.65597	7.65768	7.2017	7.50512
Chr11:44399401-44402400	11	44399401	44402400	7.88085	7.59159	7.15194	7.54146
Chr11:44607301-44617500	11	44607301	44617500	11.0441	11.2191	11.2892	11.1841
Chr11:44617651-44622900	11	44617651	44622900	10.3171	10.4054	10.6319	10.4515
Chr11:44624251-44625300	11	44624251	44625300	6.92479	6.39894	6.36345	6.56239
Chr11:44625901-44627100	11	44625901	44627100	6.3684	5.29203	5.90402	5.85481
Chr11:44785051-44785950	11	44785051	44785950	6.3684	5.39894	5.84262	5.86998
Chr11:44791501-44792400	11	44791501	44792400	6.08829	5.17655	5.56698	5.61061
Chr11:44829901-44830800	11	44829901	44830800	5.60286	6.05102	5.64098	5.76495
Chr11:45454801-45455850	11	45454801	45455850	6.08829	5.59159	5.64098	5.77362
Chr11:45456601-45457800	11	45456601	45457800	6.56634	6.39894	5.01949	5.99492
Chr11:45458101-45459150	11	45458101	45459150	6.23513	6.29203	5.12641	5.88452
Chr11:45459601-45460500	11	45459601	45460500	5.60286	5.9839	5.40652	5.66443
Chr11:45550351-45551700	11	45550351	45551700	6.23513	5.9839	6.56698	6.26201
Chr11:45977401-45977700	11	45977401	45977700	4.45086	5.17655	4.77848	4.80196
Chr11:45979351-45980250	11	45979351	45980250	5.98137	5.91351	6.17703	6.02397
Chr11:45980851-45981600	11	45980851	45981600	4.98137	4.91351	5.84262	5.24583
Chr11:46432351-46433100	11	46432351	46433100	5.52886	5.39894	5.31905	5.41562
Chr11:47987251-47988750	11	47987251	47988750	6.32533	6.29203	7.04697	6.55478
Chr11:47988901-47991150	11	47988901	47991150	7.08829	7.37295	6.64098	7.03407
Chr11:48823651-48825150	11	48823651	48825150	6.89564	6.91351	6.64098	6.81671
Chr11:48859351-48860400	11	48859351	48860400	6.23513	5.83951	6.17703	6.08389
Chr11:48860851-48861750	11	48860851	48861750	6.32533	4.76151	5.01949	5.36878
Chr11:49168651-49171350	11	49168651	49171350	7.34702	7.26401	7.64098	7.41734
Chr11:49187101-49188450	11	49187101	49188450	6.41022	6.29203	6.12641	6.27622
Chr11:49602601-49602900	11	49602601	49602900	4.8659	5.29203	2.90402	4.35398
Chr11:49604701-49605450	11	49604701	49605450	6.13891	5.29203	5.31905	5.58333
Chr11:49606051-49612950	11	49606051	49612950	9.76071	9.99247	10.2229	9.99204
Chr11:49613101-49618950	11	49613101	49618950	8.62078	9.37295	9.40652	9.13341
Chr11:49620451-49622100	11	49620451	49622100	6.23513	6.72087	6.77848	6.57816
Chr11:49622101-49623000	11	49622101	49623000	5.18783	5.9839	6.17703	5.78292
Chr11:49627201-49629150	11	49627201	49629150	6.03582	7.01785	7.01949	6.69106
Chr11:49629601-49639800	11	49629601	49639800	9.53832	9.89992	10.0056	9.8146
Chr11:49898401-49904100	11	49898401	49904100	9.8045	10.1307	10.4328	10.1227
Chr11:49904551-49905300	11	49904551	49905300	5.52886	4.76151	5.90402	5.39813
Chr11:49911451-49912200	11	49911451	49912200	5.67325	5.83951	5.40652	5.63976
Chr11:49912201-49913850	11	49912201	49913850	6.8659	6.23544	6.36345	6.48826
Chr11:49913851-49915350	11	49913851	49915350	6.74037	6.29203	6.56698	6.53312
Chr11:49915651-49917000	11	49915651	49917000	6.18783	6.72087	6.48898	6.46589
Chr11:49917001-49917750	11	49917001	49917750	5.60286	4.59159	5.56698	5.25381
Chr11:49917751-49923300	11	49917751	49923300	8.3033	8.59159	8.98439	8.62643
Chr11:49923301-49924200	11	49923301	49924200	5.18783	5.17655	5.96291	5.44243
Chr11:49924801-49929900	11	49924801	49929900	9.17575	9.51045	9.4586	9.3816
Chr11:49930201-49933200	11	49930201	49933200	7.56634	7.54578	7.90402	7.67204
Chr11:49934251-49946100	11	49934251	49946100	10.3253	10.8371	10.9647	10.7091
Chr11:49949701-49964700	11	49949701	49964700	9.81232	10.1652	10.456	10.1445
Chr11:50022901-50024250	11	50022901	50024250	6.49039	5.76151	6.07394	6.10861
Chr11:50237101-50239200	11	50237101	50239200	6.45086	6.83951	7.17703	6.82247
Chr11:50594251-50595150	11	50594251	50595150	5.8045	5.83951	5.01949	5.5545
Chr11:50597851-50609850	11	50597851	50609850	10.3895	10.9447	10.9115	10.7486
Chr11:50615251-50615700	11	50615251	50615700	5.3684	4.59159	5.01949	4.99316
Chr11:50842801-50846550	11	50842801	50846550	7.32533	7.8204	7.87364	7.67312
Chr11:50846851-50856150	11	50846851	50856150	10.6711	11.0834	11.2906	11.015
Chr11:50935201-50936100	11	50935201	50936100	4.60286	5.59159	6.07394	5.4228
Chr11:51245551-51246150	11	51245551	51246150	4.60286	5.05102	5.71137	5.12175
Chr11:51246151-51247050	11	51246151	51247050	4.98137	6.59159	5.84262	5.80519
Chr11:51248551-51249750	11	51248551	51249750	6.23513	6.05102	6.07394	6.12003
Chr11:51253651-51255000	11	51253651	51255000	5.8659	5.9839	6.12641	5.99207
Chr11:51256501-51257700	11	51256501	51257700	5.8659	5.59159	6.40652	5.95467
Chr11:51259201-51260550	11	51259201	51260550	6.60286	6.05102	5.96291	6.2056
Chr11:51262051-51262800	11	51262051	51262800	5.52886	4.76151	5.40652	5.2323
Chr11:51290251-51293550	11	51290251	51293550	7.98137	7.94914	7.82685	7.91912
Chr11:51545851-51546750	11	51545851	51546750	5.18783	6.17655	6.01949	5.79462
Chr11:51757951-51763350	11	51757951	51763350	8.95336	9.01785	9.1708	9.04734
Chr11:51944701-51948150	11	51944701	51948150	7.13891	7.47423	8.0333	7.54881
Chr11:52156201-52157250	11	52156201	52157250	5.3684	5.29203	6.67661	5.77901
Chr11:52162501-52164600	11	52162501	52164600	7.49039	7.67905	8.44834	7.87259
Chr11:52164751-52172100	11	52164751	52172100	10.1998	10.3827	10.9665	10.5164
Chr11:52172101-52173450	11	52172101	52173450	6.8045	7.23544	7.42758	7.15584
Chr11:52173451-52175850	11	52173451	52175850	7.63849	7.14618	7.91897	7.56788
Chr11:52176451-52177050	11	52176451	52177050	3.8659	5.05102	5.48898	4.80196
Chr11:52194151-52194900	11	52194151	52194900	4.74037	5.39894	6.12641	5.4219
Chr11:52214851-52216050	11	52214851	52216050	5.67325	6.34647	6.12641	6.04871
Chr11:52219651-52221600	11	52219651	52221600	5.8659	6.76151	7.07394	6.56712
Chr11:52281601-52282500	11	52281601	52282500	5.45086	6.11515	5.64098	5.73566
Chr11:52313851-52315950	11	52313851	52315950	6.8659	6.80104	7.22594	6.96429
Chr11:52323451-52326150	11	52323451	52326150	7.00885	7.47423	7.50888	7.33065
Chr11:52415851-52417200	11	52415851	52417200	5.8659	6.23544	6.60445	6.23527
Chr11:52417651-52424850	11	52417651	52424850	8.83552	9.15383	9.17703	9.05546
Chr11:52425301-52447500	11	52425301	52447500	11.2496	11.6236	11.4052	11.4261
Chr11:52447801-52454100	11	52447801	52454100	8.5001	9.02622	8.83475	8.78702
Chr11:52457101-52459650	11	52457101	52459650	6.7072	7.61395	7.17703	7.16606
Chr11:52461001-52462050	11	52461001	52462050	6.08829	5.83951	6.01949	5.98243
Chr11:52469401-52469700	11	52469401	52469700	3.28093	4.76151	5.12641	4.38962
Chr11:52522951-52524300	11	52522951	52524300	6.23513	6.59159	5.96291	6.26321
Chr11:52639351-52641450	11	52639351	52641450	7.25821	6.80104	6.17703	6.74543
Chr11:52641451-52642650	11	52641451	52642650	6.18783	6.17655	6.01949	6.12796
Chr11:52643101-52644750	11	52643101	52644750	6.8045	6.67905	6.36345	6.61566
Chr11:52761001-52769850	11	52761001	52769850	10.1818	10.5717	10.6091	10.4542
Chr11:52775251-52776300	11	52775251	52776300	6.28093	5.67905	5.90402	5.95467
Chr11:53067301-53068050	11	53067301	53068050	5.52886	5.83951	4.90402	5.42413
Chr11:53093851-53094900	11	53093851	53094900	5.8045	5.67905	5.84262	5.77539
Chr11:53098351-53099400	11	53098351	53099400	5.28093	5.91351	6.22594	5.8068
Chr11:53455501-53467500	11	53455501	53467500	9.61632	10.0345	10.0333	9.89472
Chr11:53472751-53484900	11	53472751	53484900	10.4757	10.764	11.2424	10.8274
Chr11:53486701-53488950	11	53486701	53488950	6.03582	6.9839	7.29633	6.77202
Chr11:53637001-53638050	11	53637001	53638050	6.18783	6.11515	6.01949	6.10749
Chr11:53714251-53715300	11	53714251	53715300	5.18783	5.67905	6.48898	5.78528
Chr11:53852251-53853900	11	53852251	53853900	6.28093	6.80104	6.67661	6.58619
Chr11:53978551-53980650	11	53978551	53980650	6.8659	6.91351	6.87364	6.88435
Chr11:53995651-53997150	11	53995651	53997150	6.03582	6.72087	6.81091	6.52253
Chr11:53997151-53998650	11	53997151	53998650	5.8045	6.54578	6.81091	6.38706
Chr11:53999551-54001650	11	53999551	54001650	7.23513	7.29203	7.74532	7.42416
Chr11:54022051-54023400	11	54022051	54023400	5.8045	6.39894	6.31905	6.17416
Chr11:54024301-54026100	11	54024301	54026100	6.45086	6.44957	7.17703	6.69249
Chr11:54026251-54029400	11	54026251	54029400	7.18783	7.44957	7.56698	7.40146
Chr11:54057751-54058350	11	54057751	54058350	4.74037	5.49848	5.31905	5.18597
Chr11:54066151-54069000	11	54066151	54069000	6.89564	7.26401	7.93376	7.36447
Chr11:54069751-54070950	11	54069751	54070950	5.52886	6.63598	6.77848	6.31444
Chr11:54088951-54094200	11	54088951	54094200	8.42049	9.24264	9.86209	9.17507
Chr11:54094201-54095850	11	54094201	54095850	7.56634	8.08344	8.2017	7.95049
Chr11:54096751-54134400	11	54096751	54134400	13.0806	13.8225	14.5674	13.8235
Chr11:54250951-54257100	11	54250951	54257100	8.11382	8.60281	9.25569	8.65744
Chr11:55032451-55033500	11	55032451	55033500	5.60286	6.17655	5.84262	5.87401
Chr11:55034251-55036350	11	55034251	55036350	7.00885	6.67905	7.15194	6.94662
Chr11:55174351-55176900	11	55174351	55176900	7.43068	7.61395	7.85821	7.63428
Chr11:55177651-55178850	11	55177651	55178850	5.60286	6.05102	6.60445	6.08611
Chr11:55182601-55184700	11	55182601	55184700	6.77279	6.72087	7.04697	6.84688
Chr11:55187101-55188600	11	55187101	55188600	6.03582	6.05102	6.67661	6.25448
Chr11:55189801-55190700	11	55189801	55190700	5.18783	5.91351	6.31905	5.8068
Chr11:55191151-55192650	11	55191151	55192650	6.18783	6.67905	6.71137	6.52608
Chr11:55198801-55200150	11	55198801	55200150	5.18783	6.49848	6.87364	6.18665
Chr11:55201351-55203000	11	55201351	55203000	6.56634	7.17655	7.12641	6.95643
Chr11:55296001-55297050	11	55296001	55297050	6.08829	5.76151	5.64098	5.83026
Chr11:55313101-55314300	11	55313101	55314300	5.67325	6.29203	6.17703	6.04744
Chr11:55314301-55315200	11	55314301	55315200	5.08829	6.11515	5.90402	5.70248
Chr11:55373401-55374150	11	55373401	55374150	5.67325	4.76151	5.64098	5.35858
Chr11:55463551-55464150	11	55463551	55464150	5.18783	4.59159	5.31905	5.03282
Chr11:55523851-55524300	11	55523851	55524300	4.08829	4.59159	5.64098	4.77362
Chr11:55606951-55607700	11	55606951	55607700	6.03582	5.17655	4.77848	5.33029
Chr11:56149801-56150400	11	56149801	56150400	5.45086	5.17655	5.01949	5.21563
Chr11:56150851-56152350	11	56150851	56152350	6.89564	5.83951	6.17703	6.30406
Chr11:56153101-56153700	11	56153101	56153700	4.45086	5.39894	5.71137	5.18706
Chr11:56165551-56166450	11	56165551	56166450	5.52886	5.39894	5.71137	5.54639
Chr11:56243101-56243850	11	56243101	56243850	5.52886	5.05102	5.90402	5.49463
Chr11:56244301-56245650	11	56244301	56245650	6.3684	6.44957	6.60445	6.47414
Chr11:56246701-56247600	11	56246701	56247600	6.03582	5.49848	5.64098	5.72509
Chr11:56247601-56250450	11	56247601	56250450	7.65597	7.54578	7.85821	7.68666
Chr11:57008851-57009300	11	57008851	57009300	4.8659	3.91351	5.48898	4.75613
Chr11:57010501-57011250	11	57010501	57011250	5.08829	5.39894	5.77848	5.4219
Chr11:57011701-57012150	11	57011701	57012150	4.8659	5.17655	4.64098	4.89448
Chr11:57012601-57013200	11	57012601	57013200	5.28093	5.39894	5.22594	5.30194
Chr11:57112501-57113250	11	57112501	57113250	4.45086	5.29203	6.17703	5.30664
Chr11:57115501-57117600	11	57115501	57117600	6.41022	6.91351	7.24979	6.85784
Chr11:57473551-57475200	11	57473551	57475200	6.41022	6.83951	6.90402	6.71792
Chr11:57544201-57553500	11	57544201	57553500	8.89564	9.52232	9.54787	9.32195
Chr11:57560551-57561300	11	57560551	57561300	4.60286	5.9839	5.90402	5.49693
Chr11:57561451-57563100	11	57561451	57563100	5.8045	7.08344	7.04697	6.64497
Chr11:57563251-57565350	11	57563251	57565350	6.89564	7.11515	6.71137	6.90739
Chr11:57565351-57576150	11	57565351	57576150	9.86965	10.3331	10.5646	10.2558
Chr11:57576301-57577350	11	57576301	57577350	5.60286	6.54578	6.44834	6.19899
Chr11:57578251-57579900	11	57578251	57579900	6.18783	7.01785	7.04697	6.75088
Chr11:57580051-57583350	11	57580051	57583350	7.56634	8.01785	7.99148	7.85856
Chr11:57583651-57636900	11	57583651	57636900	12.6581	13.3461	13.4808	13.1617
Chr11:57642151-57643200	11	57642151	57643200	5.74037	6.29203	6.27325	6.10188
Chr11:57648301-57650100	11	57648301	57650100	6.49039	6.11515	6.90402	6.50318
Chr11:57651451-57652650	11	57651451	57652650	5.60286	5.76151	6.60445	5.98961
Chr11:57768451-57778650	11	57768451	57778650	9.44584	9.94031	10.1986	9.8616
Chr11:57783901-57788850	11	57783901	57788850	7.00885	8.16144	8.55746	7.90925
Chr11:57792451-57794250	11	57792451	57794250	6.63849	5.9839	6.99148	6.53796
Chr11:57796651-57797550	11	57796651	57797550	5.52886	5.67905	5.48898	5.56563
Chr11:57805951-57807000	11	57805951	57807000	5.67325	5.91351	6.27325	5.95334
Chr11:57807001-57808050	11	57807001	57808050	4.8659	6.29203	6.17703	5.77832
Chr11:57808801-57809400	11	57808801	57809400	3.28093	5.83951	5.90402	5.00815
Chr11:57812851-57816000	11	57812851	57816000	6.74037	7.23544	8.04697	7.34093
Chr11:57817051-57858300	11	57817051	57858300	14.046	14.4625	14.8069	14.4385
Chr11:57860701-57861750	11	57860701	57861750	4.8659	6.39894	6.12641	5.79708
Chr11:57861751-57875550	11	57861751	57875550	9.25248	9.77646	9.94841	9.65912
Chr11:57880801-57885150	11	57880801	57885150	8.04912	8.17655	8.68538	8.30368
Chr11:57885751-57889050	11	57885751	57889050	7.67325	7.65768	7.50888	7.61327
Chr11:57898801-57899850	11	57898801	57899850	4.74037	6.17655	6.36345	5.76012
Chr11:57900451-57902100	11	57900451	57902100	5.8659	6.39894	6.71137	6.3254
Chr11:57903151-57903900	11	57903151	57903900	5.67325	5.39894	5.56698	5.54639
Chr11:57913051-57914100	11	57913051	57914100	4.60286	5.91351	6.44834	5.6549
Chr11:57928051-57933750	11	57928051	57933750	7.99518	8.90447	9.00555	8.63507
Chr11:57933901-57939000	11	57933901	57939000	7.60286	8.37295	8.60445	8.19342
Chr11:57951301-57952200	11	57951301	57952200	4.28093	5.9839	6.27325	5.5127
Chr11:58094401-58095150	11	58094401	58095150	4.98137	5.29203	5.40652	5.22664
Chr11:58095751-58098000	11	58095751	58098000	6.8045	7.59159	7.04697	7.14768
Chr11:58098151-58099500	11	58098151	58099500	5.8045	6.11515	6.48898	6.13621
Chr11:58195201-58197150	11	58195201	58197150	7.06229	6.87699	7.36345	7.10091
Chr11:58197751-58198800	11	58197751	58198800	5.98137	5.91351	6.17703	6.02397
Chr11:58230451-58233750	11	58230451	58233750	7.23513	7.42448	7.67661	7.4454
Chr11:58242601-58244100	11	58242601	58244100	6.56634	6.39894	6.22594	6.39707
Chr11:58636801-58639500	11	58636801	58639500	7.08829	7.31951	6.87364	7.09381
Chr11:58639951-58642350	11	58639951	58642350	7.41022	7.83951	7.56698	7.60557
Chr11:58839901-58840950	11	58839901	58840950	6.32533	5.91351	6.17703	6.13863
Chr11:58841701-58842000	11	58841701	58842000	4.28093	4.17655	5.40652	4.62133
Chr11:58844101-58844850	11	58844101	58844850	6.13891	4.17655	5.01949	5.11165
Chr11:58844851-58845600	11	58844851	58845600	5.67325	5.39894	5.31905	5.46375
Chr11:58908001-58909050	11	58908001	58909050	5.52886	5.91351	6.31905	5.92048
Chr11:58909801-58914900	11	58909801	58914900	8.13892	7.70011	8.48898	8.10933
Chr11:58915201-58926900	11	58915201	58926900	9.76877	10.0052	10.4432	10.0724
Chr11:58927351-58928700	11	58927351	58928700	5.74037	6.23544	6.64098	6.2056
Chr11:58938901-58940100	11	58938901	58940100	6.41022	5.91351	6.71137	6.34503
Chr11:58940101-58954800	11	58940101	58954800	12.1712	12.0115	12.6984	12.2937
Chr11:58962601-58964400	11	58962601	58964400	6.89564	6.80104	6.36345	6.68671
Chr11:58971601-58971900	11	58971601	58971900	4.74037	4.76151	5.12641	4.8761
Chr11:58989601-58990200	11	58989601	58990200	3.60286	5.05102	6.12641	4.92676
Chr11:58991401-58992600	11	58991401	58992600	5.08829	6.11515	6.56698	5.92347
Chr11:58992901-58999050	11	58992901	58999050	8.3033	8.83951	9.11347	8.7521
Chr11:59019751-59021550	11	59019751	59021550	6.3684	6.63598	6.84262	6.61566
Chr11:59130001-59142000	11	59130001	59142000	10.3005	11.1633	11.312	10.9253
Chr11:59149201-59151450	11	59149201	59151450	6.32533	6.80104	7.07394	6.73344
Chr11:59166451-59167200	11	59166451	59167200	5.28093	5.49848	5.64098	5.47346
Chr11:59167201-59184750	11	59167201	59184750	11.3895	12.051	12.4808	11.9738
Chr11:59184751-59185950	11	59184751	59185950	5.52886	5.67905	6.81091	6.00627
Chr11:59187151-59190000	11	59187151	59190000	6.77279	7.17655	7.52851	7.15928
Chr11:59193451-59197950	11	59193451	59197950	8.08829	8.2063	8.82685	8.37381
Chr11:59229901-59259300	11	59229901	59259300	11.2539	11.6657	11.9835	11.6344
Chr11:59259601-59269500	11	59259601	59269500	10.2264	10.5888	10.9264	10.5805
Chr11:59270251-59319450	11	59270251	59319450	13.377	13.8546	14.2377	13.8231
Chr11:59319601-59325450	11	59319601	59325450	8.42049	8.74133	9.07394	8.74525
Chr11:59326201-59328000	11	59326201	59328000	6.13891	6.67905	7.10041	6.63946
Chr11:59328001-59335950	11	59328001	59335950	8.56634	9.02622	9.45348	9.01534
Chr11:59369551-59370750	11	59369551	59370750	4.8659	6.29203	6.71137	5.95643
Chr11:59371651-59373750	11	59371651	59373750	6.60286	6.54578	7.10041	6.74969
Chr11:59473801-59477100	11	59473801	59477100	7.83552	7.85837	8.34142	8.01177
Chr11:59477101-59479500	11	59477101	59479500	7.38946	6.80104	7.17703	7.12251
Chr11:59479651-59481600	11	59479651	59481600	6.7072	7.26401	7.74532	7.23884
Chr11:59481601-59483400	11	59481601	59483400	5.8659	7.23544	7.07394	6.72509
Chr11:59566951-59569200	11	59566951	59569200	7.25821	6.87699	7.24979	7.12833
Chr11:59570101-59574900	11	59570101	59574900	8.44081	8.55737	8.74532	8.58116
Chr11:59575051-59576400	11	59575051	59576400	6.63849	6.83951	7.10041	6.85947
Chr11:59577901-59580150	11	59577901	59580150	7.43068	7.54578	6.96291	7.31312
Chr11:59586301-59588250	11	59586301	59588250	7.06229	6.63598	6.81091	6.83639
Chr11:59597401-59599800	11	59597401	59599800	7.54772	7.31951	7.27325	7.38016
Chr11:59600401-59602500	11	59600401	59602500	6.92479	7.01785	7.34142	7.09469
Chr11:59602651-59604150	11	59602651	59604150	6.28093	6.76151	7.10041	6.71429
Chr11:59604301-59605500	11	59604301	59605500	6.3684	5.76151	5.77848	5.96946
Chr11:59611501-59614350	11	59611501	59614350	7.52886	8.05102	7.97726	7.85238
Chr11:59614351-59615550	11	59614351	59615550	6.03582	5.9839	6.36345	6.12772
Chr11:59616901-59619600	11	59616901	59619600	7.75667	8.17655	8.21387	8.04903
Chr11:59619601-59624700	11	59619601	59624700	9.08829	8.56887	8.71137	8.78951
Chr11:59625901-59629950	11	59625901	59629950	7.93915	8.06732	7.38514	7.7972
Chr11:59632651-59633550	11	59632651	59633550	5.92479	5.83951	5.48898	5.75109
Chr11:59641201-59646300	11	59641201	59646300	8.53832	8.26401	8.82685	8.54306
Chr11:59646601-59649450	11	59646601	59649450	7.63849	7.44957	7.77848	7.62218
Chr11:59907451-59912850	11	59907451	59912850	7.96744	8.08344	8.56698	8.20595
Chr11:59917051-59918550	11	59917051	59918550	6.18783	5.91351	6.74532	6.28222
Chr11:59928601-59936400	11	59928601	59936400	8.61185	8.91351	9.52851	9.01796
Chr11:59960851-59967150	11	59960851	59967150	8.98137	9.65228	9.79479	9.47615
Chr11:60038251-60038850	11	60038251	60038850	4.28093	5.29203	5.56698	5.04665
Chr11:60048751-60051900	11	60048751	60051900	7.3033	7.74133	7.6589	7.56785
Chr11:60052051-60053400	11	60052051	60053400	6.3684	6.49848	6.81091	6.55926
Chr11:60056101-60063600	11	60056101	60063600	8.42049	8.89537	9.25569	8.85718
Chr11:60065851-60070200	11	60065851	60070200	7.45086	7.49848	8.01949	7.65628
Chr11:60294751-60295950	11	60294751	60295950	6.32533	6.11515	5.77848	6.07299
Chr11:60296551-60297600	11	60296551	60297600	5.60286	6.23544	6.36345	6.06725
Chr11:60381301-60382350	11	60381301	60382350	5.8045	6.17655	6.01949	6.00018
Chr11:60387901-60391800	11	60387901	60391800	7.52886	8.03453	8.22594	7.92978
Chr11:60392701-60394050	11	60392701	60394050	5.67325	6.72087	6.48898	6.29437
Chr11:60481651-60482550	11	60481651	60482550	4.74037	5.49848	6.31905	5.5193
Chr11:60482701-60487500	11	60482701	60487500	7.63849	7.89537	8.33028	7.95471
Chr11:60491401-60494550	11	60491401	60494550	6.60286	7.29203	7.64098	7.17862
Chr11:60503851-60505350	11	60503851	60505350	5.28093	6.17655	7.01949	6.15899
Chr11:60505501-60511950	11	60505501	60511950	8.65597	9.35314	9.52851	9.17921
Chr11:60531151-60533100	11	60531151	60533100	6.95336	6.63598	6.74532	6.77822
Chr11:60533101-60535200	11	60533101	60535200	6.60286	7.11515	7.24979	6.98927
Chr11:60567451-60567900	11	60567451	60567900	4.45086	5.17655	5.22594	4.95112
Chr11:60687451-60688050	11	60687451	60688050	5.45086	4.91351	5.01949	5.12796
Chr11:60690601-60691050	11	60690601	60691050	4.98137	5.05102	5.31905	5.11715
Chr11:60816151-60819300	11	60816151	60819300	7.63849	8.06732	7.84262	7.84947
Chr11:61011601-61029000	11	61011601	61029000	11.1467	11.7066	11.8717	11.575
Chr11:61079551-61080900	11	61079551	61080900	5.60286	6.63598	6.56698	6.26861
Chr11:61107751-61109700	11	61107751	61109700	6.23513	7.17655	6.60445	6.67204
Chr11:61176601-61178100	11	61176601	61178100	6.08829	6.44957	6.60445	6.38077
Chr11:61211101-61215450	11	61211101	61215450	7.47076	7.9839	8.48898	7.98121
Chr11:61268101-61271250	11	61268101	61271250	8.06229	7.78141	8.00555	7.94975
Chr11:61339351-61346700	11	61339351	61346700	9.61185	9.56887	9.80287	9.66119
Chr11:61347001-61349550	11	61347001	61349550	7.23513	7.08344	7.31905	7.21254
Chr11:61368451-61385550	11	61368451	61385550	10.656	10.8348	11.1894	10.8934
Chr11:61656601-61657650	11	61656601	61657650	5.3684	5.9839	6.48898	5.94709
Chr11:61679251-61680300	11	61679251	61680300	5.28093	5.76151	6.60445	5.8823
Chr11:61682251-61688550	11	61682251	61688550	8.5001	8.9839	9.39052	8.95818
Chr11:61948501-61949250	11	61948501	61949250	5.8659	5.17655	4.90402	5.31549
Chr11:61958401-61960200	11	61958401	61960200	6.63849	6.29203	6.60445	6.51166
Chr11:62247901-62253150	11	62247901	62253150	8.74037	8.82999	8.73691	8.76909
Chr11:62576101-62577450	11	62576101	62577450	6.13891	6.63598	5.90402	6.2263
Chr11:62734051-62735550	11	62734051	62735550	6.41022	6.83951	7.15194	6.80056
Chr11:62736001-62737200	11	62736001	62737200	7.18783	5.29203	4.31905	5.59963
Chr11:62737651-62738700	11	62737651	62738700	5.67325	6.59159	6.67661	6.31381
Chr11:62739301-62742300	11	62739301	62742300	7.28093	7.14618	7.91897	7.44869
Chr11:62747551-62748600	11	62747551	62748600	5.67325	6.23544	6.36345	6.09071
Chr11:62749801-62751300	11	62749801	62751300	5.45086	6.76151	6.90402	6.37213
Chr11:63127051-63131550	11	63127051	63131550	7.95336	8.13074	8.56698	8.21703
Chr11:63401551-63402750	11	63401551	63402750	6.28093	6.23544	6.12641	6.21426
Chr11:63403651-63404700	11	63403651	63404700	5.52886	6.05102	6.07394	5.88461
Chr11:63918751-63919500	11	63918751	63919500	4.98137	5.76151	5.31905	5.35398
Chr11:63919801-63922200	11	63919801	63922200	7.00885	7.85837	6.96291	7.27671
Chr11:63924001-63925050	11	63924001	63925050	6.13891	5.9839	5.31905	5.81396
Chr11:63933001-63937350	11	63933001	63937350	7.95336	8.09938	8.38514	8.14596
Chr11:63937801-63940050	11	63937801	63940050	6.67325	7.11515	7.4688	7.08573
Chr11:63943351-63945300	11	63943351	63945300	5.98137	6.83951	7.58584	6.80224
Chr11:63946201-63954150	11	63946201	63954150	9.52886	9.76151	10.2848	9.8584
Chr11:63955351-63958050	11	63955351	63958050	6.7072	7.78141	7.85821	7.44894
Chr11:64110601-64111650	11	64110601	64111650	5.08829	5.83951	6.36345	5.76375
Chr11:64276201-64279200	11	64276201	64279200	7.67325	7.54578	6.36345	7.19416
Chr11:64429051-64429950	11	64429051	64429950	6.03582	5.91351	6.17703	6.04212
Chr11:64431151-64432800	11	64431151	64432800	7.47076	5.9839	6.56698	6.67388
Chr11:64433251-64434450	11	64433251	64434450	6.8045	6.54578	6.60445	6.65158
Chr11:64434751-64437150	11	64434751	64437150	7.13891	7.56887	7.42758	7.37845
Chr11:64437601-64438350	11	64437601	64438350	5.92479	4.39894	4.90402	5.07592
Chr11:64440301-64441350	11	64440301	64441350	5.8659	5.9839	5.22594	5.69191
Chr11:64443901-64444950	11	64443901	64444950	5.67325	6.59159	6.07394	6.11293
Chr11:64472101-64474800	11	64472101	64474800	7.21167	7.76151	7.38514	7.45277
Chr11:64483051-64483950	11	64483051	64483950	5.8659	6.05102	5.56698	5.82796
Chr11:64484551-64489950	11	64484551	64489950	8.72388	9.0754	8.75368	8.85099
Chr11:64493551-64496400	11	64493551	64496400	7.43068	7.52232	7.58584	7.51295
Chr11:64520701-64522050	11	64520701	64522050	6.89564	6.94914	6.40652	6.75043
Chr11:64620451-64621950	11	64620451	64621950	6.8045	6.54578	6.52851	6.62626
Chr11:64622251-64623300	11	64622251	64623300	6.3684	5.76151	6.44834	6.19275
Chr11:64627501-64628400	11	64627501	64628400	6.18783	5.67905	5.22594	5.69761
Chr11:64629001-64629750	11	64629001	64629750	6.56634	3.59159	3.90402	4.68731
Chr11:64642201-64648200	11	64642201	64648200	9.29774	8.84897	9.2906	9.14577
Chr11:64651501-64653450	11	64651501	64653450	6.63849	6.54578	6.90402	6.69609
Chr11:64657351-64658250	11	64657351	64658250	5.3684	5.59159	5.64098	5.53366
Chr11:64662601-64663500	11	64662601	64663500	5.92479	5.49848	5.22594	5.54974
Chr11:64717201-64720950	11	64717201	64720950	8.13892	7.56887	7.85821	7.85533
Chr11:64898851-64900800	11	64898851	64900800	6.23513	6.87699	6.71137	6.60783
Chr11:64959001-64961550	11	64959001	64961550	6.95336	6.87699	7.29633	7.04223
Chr11:64966501-64972350	11	64966501	64972350	8.79663	8.70011	8.63194	8.70956
Chr11:64972651-64976700	11	64972651	64976700	8.22345	7.8204	7.67661	7.90682
Chr11:64977001-64978050	11	64977001	64978050	5.92479	6.44957	5.77848	6.05095
Chr11:65166301-65167500	11	65166301	65167500	6.8659	5.83951	5.56698	6.0908
Chr11:65213851-65214450	11	65213851	65214450	3.60286	5.67905	5.77848	5.02013
Chr11:65217151-65218950	11	65217151	65218950	6.7072	6.94914	6.93376	6.86337
Chr11:65219701-65220600	11	65219701	65220600	5.08829	5.67905	6.12641	5.63125
Chr11:65269351-65271600	11	65269351	65271600	6.89564	6.91351	7.50888	7.10601
Chr11:66124201-66125250	11	66124201	66125250	5.67325	5.9839	6.07394	5.91037
Chr11:66140401-66141450	11	66140401	66141450	6.08829	5.59159	6.44834	6.04274
Chr11:66141751-66142500	11	66141751	66142500	6.08829	4.17655	5.12641	5.13042
Chr11:66523651-66525750	11	66523651	66525750	6.95336	7.11515	7.56698	7.21183
Chr11:66899551-66904800	11	66899551	66904800	8.47076	8.17655	8.28484	8.31072
Chr11:66905851-66908100	11	66905851	66908100	6.52886	7.01785	7.17703	6.90792
Chr11:66910651-66916050	11	66910651	66916050	8.67325	8.82999	8.97726	8.82684
Chr11:66918751-66920100	11	66918751	66920100	5.8659	5.91351	6.74532	6.17491
Chr11:66922351-66924300	11	66922351	66924300	7.06229	7.14618	6.81091	7.00646
Chr11:66938101-66938850	11	66938101	66938850	4.98137	5.39894	5.77848	5.38627
Chr11:66985501-66985800	11	66985501	66985800	4.74037	4.76151	4.77848	4.76012
Chr11:66986401-66988800	11	66986401	66988800	6.77279	7.34647	7.17703	7.09877
Chr11:66990151-67010850	11	66990151	67010850	10.9266	11.022	10.8029	10.9172
Chr11:67011151-67022700	11	67011151	67022700	10.5547	10.5516	10.7516	10.6193
Chr11:67026001-67028100	11	67026001	67028100	6.89564	6.9839	6.93376	6.93777
Chr11:67028101-67030350	11	67028101	67030350	6.92479	7.31951	7.60445	7.28292
Chr11:67075651-67089900	11	67075651	67089900	10.0524	10.4086	10.7867	10.4159
Chr11:67089901-67091550	11	67089901	67091550	6.3684	6.9839	7.29633	6.88288
Chr11:67091551-67092600	11	67091551	67092600	5.92479	5.91351	6.48898	6.10909
Chr11:67094401-67100550	11	67094401	67100550	8.1513	8.54578	8.84262	8.51323
Chr11:67104451-67105650	11	67104451	67105650	5.67325	6.29203	6.31905	6.09478
Chr11:67105801-67112100	11	67105801	67112100	8.74854	8.80104	8.96291	8.8375
Chr11:67114051-67116450	11	67114051	67116450	6.7072	7.14618	7.22594	7.02644
Chr11:67344451-67346400	11	67344451	67346400	6.8045	6.67905	6.96291	6.81548
Chr11:67347001-67350750	11	67347001	67350750	7.91029	7.94914	8.2017	8.02037
Chr11:67350901-67352700	11	67350901	67352700	6.89564	6.94914	7.29633	7.04704
Chr11:67357951-67359750	11	67357951	67359750	6.28093	6.87699	7.17703	6.77832
Chr11:67362901-67365000	11	67362901	67365000	6.41022	6.9839	6.64098	6.67837
Chr11:67441201-67447050	11	67441201	67447050	8.7072	8.65768	8.51872	8.62787
Chr11:67451101-67455450	11	67451101	67455450	8.91029	8.83951	8.63194	8.79391
Chr11:67455601-67459050	11	67455601	67459050	8.46084	8.55737	7.27325	8.09715
Chr11:67590751-67591650	11	67590751	67591650	6.45086	5.59159	3.64098	5.22781
Chr11:67717651-67718400	11	67717651	67718400	5.8659	4.76151	5.40652	5.34464
Chr11:67814551-67816350	11	67814551	67816350	5.60286	6.80104	6.87364	6.42585
Chr11:67817401-67818750	11	67817401	67818750	6.08829	6.05102	6.22594	6.12175
Chr11:67820251-67823250	11	67820251	67823250	7.23513	7.31951	7.67661	7.41041
Chr11:67824151-67824750	11	67824151	67824750	4.8659	5.9839	4.77848	5.20943
Chr11:67827151-67828050	11	67827151	67828050	5.60286	6.29203	6.01949	5.97146
Chr11:67829251-67833000	11	67829251	67833000	8.12642	8.11515	7.762	8.00119
Chr11:67898251-67899450	11	67898251	67899450	5.8045	6.29203	6.22594	6.10749
Chr11:67911751-67912800	11	67911751	67912800	5.3684	6.29203	6.22594	5.96212
Chr11:67913251-67915950	11	67913251	67915950	7.11382	7.44957	7.74532	7.43624
Chr11:67917901-67923000	11	67917901	67923000	8.58471	9.0754	9.45348	9.03787
Chr11:67930201-67931400	11	67930201	67931400	6.32533	6.59159	5.90402	6.27364
Chr11:67937701-67938900	11	67937701	67938900	6.28093	6.29203	6.48898	6.35398
Chr11:68147851-68150100	11	68147851	68150100	6.28093	7.29203	7.15194	6.9083
Chr11:68384401-68386200	11	68384401	68386200	6.13891	7.05102	7.31905	6.83633
Chr11:68387251-68388750	11	68387251	68388750	5.98137	6.34647	6.60445	6.31077
Chr11:68390251-68393100	11	68390251	68393100	7.50975	7.59159	7.99148	7.69761
Chr11:68393851-68398350	11	68393851	68398350	7.8659	7.8204	8.13923	7.94184
Chr11:68398351-68399700	11	68398351	68399700	5.74037	6.34647	6.67661	6.25448
Chr11:68419801-68421150	11	68419801	68421150	6.03582	6.34647	6.36345	6.24858
Chr11:68429851-68431800	11	68429851	68431800	7.47076	7.67905	7.69409	7.61463
Chr11:68432101-68434200	11	68432101	68434200	6.49039	7.05102	7.22594	6.92245
Chr11:68434201-68436900	11	68434201	68436900	7.08829	7.29203	7.62283	7.33438
Chr11:68437051-68440800	11	68437051	68440800	7.67325	8.03453	8.28484	7.99754
Chr11:68442751-68445300	11	68442751	68445300	7.41022	6.63598	7.42758	7.15792
Chr11:68445601-68447550	11	68445601	68447550	6.56634	6.91351	6.96291	6.81425
Chr11:68447851-68449950	11	68447851	68449950	6.7072	6.91351	6.74532	6.78868
Chr11:68461501-68464950	11	68461501	68464950	7.60286	8.17655	7.90402	7.89448
Chr11:68467651-68474250	11	68467651	68474250	8.26962	8.86771	8.99148	8.7096
Chr11:68474401-68478150	11	68474401	68478150	7.45086	7.63598	7.82685	7.6379
Chr11:68480401-68485200	11	68480401	68485200	8.31436	8.37295	8.38514	8.35748
Chr11:68485501-68487450	11	68485501	68487450	6.77279	6.83951	7.24979	6.95403
Chr11:68489851-68494650	11	68489851	68494650	7.83552	8.35977	8.73691	8.31073
Chr11:68504701-68505600	11	68504701	68505600	5.45086	6.11515	5.64098	5.73566
Chr11:68514751-68516400	11	68514751	68516400	6.41022	6.91351	6.90402	6.74258
Chr11:68525251-68531700	11	68525251	68531700	8.25821	8.85837	9.04697	8.72119
Chr11:68542951-68544600	11	68542951	68544600	6.41022	6.94914	6.99148	6.78361
Chr11:68550151-68552850	11	68550151	68552850	6.83552	7.34647	7.15194	7.11131
Chr11:68555551-68557650	11	68555551	68557650	6.8659	7.26401	7.52851	7.21947
Chr11:68558551-68559600	11	68558551	68559600	5.8659	5.83951	6.12641	5.94394
Chr11:68560501-68566500	11	68560501	68566500	8.1998	8.94031	9.01949	8.71987
Chr11:68566651-68568000	11	68566651	68568000	6.03582	6.63598	6.87364	6.51515
Chr11:68571601-68572800	11	68571601	68572800	6.23513	6.67905	6.60445	6.50621
Chr11:68574001-68589450	11	68574001	68589450	9.40506	10.5944	10.4739	10.1578
Chr11:68589601-68592000	11	68589601	68592000	6.45086	7.59159	7.22594	7.08946
Chr11:68853901-68855550	11	68853901	68855550	6.52886	6.39894	6.99148	6.63976
Chr11:68855551-68857800	11	68855551	68857800	7.41022	7.08344	7.94841	7.48069
Chr11:68858551-68860650	11	68858551	68860650	7.41022	7.37295	7.72844	7.50387
Chr11:68891551-68895150	11	68891551	68895150	6.92479	7.80104	8.17703	7.63429
Chr11:68896651-68901600	11	68896651	68901600	9.33622	9.46195	10.1102	9.63613
Chr11:68921251-68922450	11	68921251	68922450	5.74037	6.63598	6.77848	6.38494
Chr11:68922601-68923800	11	68922601	68923800	5.67325	6.11515	6.56698	6.11846
Chr11:68924101-68932800	11	68924101	68932800	8.74854	9.28507	9.56698	9.2002
Chr11:68944351-68950200	11	68944351	68950200	8.18783	8.39894	8.91151	8.49943
Chr11:68953201-68955150	11	68953201	68955150	6.8045	6.72087	7.27325	6.93287
Chr11:68956201-68958000	11	68956201	68958000	5.8045	6.59159	7.04697	6.48102
Chr11:68958001-68958900	11	68958001	68958900	5.28093	5.29203	6.12641	5.56646
Chr11:68958901-68960100	11	68958901	68960100	5.8045	5.67905	6.96291	6.14882
Chr11:68961151-68962650	11	68961151	68962650	6.18783	6.05102	6.93376	6.39087
Chr11:69112501-69113550	11	69112501	69113550	6.45086	5.39894	5.77848	5.8761
Chr11:69125551-69128850	11	69125551	69128850	7.3684	7.70011	7.81091	7.62647
Chr11:69130801-69134550	11	69130801	69134550	6.67325	7.72087	8.0333	7.47581
Chr11:69134701-69135900	11	69134701	69135900	5.60286	5.83951	6.56698	6.00312
Chr11:69138901-69144000	11	69138901	69144000	7.98137	8.39894	8.68538	8.35523
Chr11:69150301-69159900	11	69150301	69159900	9.92479	10.001	10.4789	10.1349
Chr11:69159901-69161550	11	69159901	69161550	5.98137	6.54578	7.34142	6.62286
Chr11:69162151-69167550	11	69162151	69167550	8.11382	8.61395	9.39587	8.70788
Chr11:69168001-69169200	11	69168001	69169200	5.3684	6.11515	6.56698	6.01684
Chr11:69180451-69181950	11	69180451	69181950	6.18783	6.80104	7.22594	6.73827
Chr11:69184201-69186600	11	69184201	69186600	6.28093	6.72087	7.72844	6.91008
Chr11:69186601-69208350	11	69186601	69208350	10.9935	10.9623	11.5014	11.1524
Chr11:69209101-69210150	11	69209101	69210150	6.77279	6.05102	6.60445	6.47609
Chr11:69210151-69215250	11	69210151	69215250	8.51934	8.71053	8.70276	8.64421
Chr11:69217201-69220050	11	69217201	69220050	7.23513	7.34647	7.44834	7.34331
Chr11:69224101-69225150	11	69224101	69225150	5.08829	5.59159	6.71137	5.79708
Chr11:69228451-69233550	11	69228451	69233550	7.91029	8.2498	8.8189	8.32633
Chr11:69233851-69241200	11	69233851	69241200	9.99861	10.4245	11.2349	10.5527
Chr11:69241501-69244950	11	69241501	69244950	7.16358	7.61395	8.07394	7.61716
Chr11:69246451-69248100	11	69246451	69248100	5.92479	6.63598	7.15194	6.5709
Chr11:69253051-69253650	11	69253051	69253650	4.45086	4.91351	5.77848	5.04762
Chr11:69254551-69256050	11	69254551	69256050	5.92479	6.44957	7.17703	6.51713
Chr11:69262201-69263100	11	69262201	69263100	5.18783	5.67905	6.07394	5.64694
Chr11:69263851-69265500	11	69263851	69265500	6.18783	6.83951	6.77848	6.60194
Chr11:69267301-69270900	11	69267301	69270900	7.50975	7.96663	8.18942	7.8886
Chr11:69274951-69278250	11	69274951	69278250	6.95336	7.14618	8.23792	7.44582
Chr11:69279301-69281400	11	69279301	69281400	6.60286	7.08344	7.64098	7.10909
Chr11:69284251-69285150	11	69284251	69285150	5.8659	5.17655	5.48898	5.51047
Chr11:69326401-69331200	11	69326401	69331200	8.28093	8.47423	8.12641	8.29386
Chr11:69336751-69340800	11	69336751	69340800	7.54772	8.06732	8.07394	7.89633
Chr11:69346501-69348150	11	69346501	69348150	5.92479	6.23544	6.93376	6.36467
Chr11:69358651-69360600	11	69358651	69360600	6.3684	7.08344	7.40652	6.95278
Chr11:69362551-69369150	11	69362551	69369150	9.3524	9.61395	10.016	9.66079
Chr11:69370501-69373050	11	69370501	69373050	7.45086	7.74133	7.74532	7.64584
Chr11:69373051-69374700	11	69373051	69374700	6.45086	6.29203	6.71137	6.48475
Chr11:69419401-69426750	11	69419401	69426750	9.57095	9.60281	10.0706	9.74812
Chr11:69468151-69468900	11	69468151	69468900	5.08829	5.29203	5.96291	5.44774
Chr11:69514201-69518100	11	69514201	69518100	7.43068	8.2063	8.06052	7.89917
Chr11:69536551-69540000	11	69536551	69540000	7.06229	7.63598	7.52851	7.40893
Chr11:69547201-69550800	11	69547201	69550800	7.43068	7.67905	7.71137	7.60703
Chr11:69550801-69552000	11	69550801	69552000	5.3684	6.67905	6.01949	6.02231
Chr11:69552151-69561600	11	69552151	69561600	8.87339	9.29203	9.51872	9.22805
Chr11:69615001-69618450	11	69615001	69618450	7.08829	7.34647	7.81091	7.41522
Chr11:69776551-69777750	11	69776551	69777750	4.8659	6.05102	6.81091	5.90927
Chr11:69778201-69779250	11	69778201	69779250	5.08829	5.67905	6.56698	5.77811
Chr11:69780451-69783450	11	69780451	69783450	7.49039	7.39894	8.13923	7.67619
Chr11:69785701-69787800	11	69785701	69787800	6.56634	6.23544	7.50888	6.77022
Chr11:69788851-69790650	11	69788851	69790650	6.41022	6.87699	7.52851	6.93857
Chr11:69791251-69795750	11	69791251	69795750	8.33622	8.34647	8.83475	8.50582
Chr11:69795751-69796950	11	69795751	69796950	5.8659	5.91351	6.48898	6.08946
Chr11:69797251-69808800	11	69797251	69808800	9.69879	10.0137	10.8832	10.1985
Chr11:69809251-69813750	11	69809251	69813750	7.88085	7.8204	8.31905	8.00677
Chr11:69854251-69855300	11	69854251	69855300	4.98137	5.67905	6.44834	5.70292
Chr11:69855751-69860700	11	69855751	69860700	8.46084	8.63598	9.04015	8.71233
Chr11:69860851-69864750	11	69860851	69864750	7.49039	8.00098	8.01949	7.83695
Chr11:69864901-69870600	11	69864901	69870600	8.59382	8.61395	9.23792	8.81523
Chr11:69870751-69872850	11	69870751	69872850	6.49039	6.94914	7.38514	6.94156
Chr11:69883201-69888000	11	69883201	69888000	7.85079	8.13074	8.51872	8.16675
Chr11:69889051-69891300	11	69889051	69891300	6.18783	6.91351	7.27325	6.79153
Chr11:69896851-69900600	11	69896851	69900600	6.89564	7.8204	8.12641	7.61415
Chr11:69925501-69926700	11	69925501	69926700	6.67325	6.11515	6.01949	6.2693
Chr11:69927601-69975600	11	69927601	69975600	13.2377	13.6634	14.1238	13.675
Chr11:69976051-69978000	11	69976051	69978000	6.03582	6.72087	7.01949	6.59206
Chr11:70053301-70055550	11	70053301	70055550	6.3684	7.05102	7.38514	6.93485
Chr11:70058701-70061700	11	70058701	70061700	6.74037	7.52232	7.97726	7.41332
Chr11:70202551-70219800	11	70202551	70219800	11.0139	11.2622	11.8465	11.3742
Chr11:70219951-70223250	11	70219951	70223250	7.38946	7.37295	8.33028	7.69756
Chr11:70223251-70231200	11	70223251	70231200	9.86214	10.1151	10.1832	10.0535
Chr11:70240801-70257150	11	70240801	70257150	11.3671	11.704	12.2229	11.7647
Chr11:70257901-70259250	11	70257901	70259250	6.03582	6.59159	6.52851	6.3853
Chr11:70260001-70260750	11	70260001	70260750	4.60286	5.49848	5.96291	5.35475
Chr11:70277251-70279050	11	70277251	70279050	6.41022	6.63598	6.96291	6.6697
Chr11:70291951-70292700	11	70291951	70292700	5.28093	5.05102	5.96291	5.43162
Chr11:70296301-70296900	11	70296301	70296900	4.98137	5.49848	5.22594	5.23527
Chr11:70297501-70298850	11	70297501	70298850	6.23513	6.94914	6.90402	6.69609
Chr11:70300351-70303050	11	70300351	70303050	7.13891	7.11515	7.50888	7.25431
Chr11:70305451-70307850	11	70305451	70307850	7.21167	6.94914	7.52851	7.22977
Chr11:70309651-70311150	11	70309651	70311150	6.45086	6.59159	6.90402	6.64882
Chr11:70311151-70314600	11	70311151	70314600	7.75667	7.80104	8.48898	8.01556
Chr11:70314751-70326300	11	70314751	70326300	10.3631	10.7388	11.0639	10.7219
Chr11:70326601-70333800	11	70326601	70333800	9.13268	9.3263	9.67661	9.37853
Chr11:70334101-70341000	11	70334101	70341000	8.71556	9.12297	9.2078	9.01544
Chr11:70341301-70342350	11	70341301	70342350	5.74037	6.59159	5.84262	6.05819
Chr11:70342501-70344150	11	70342501	70344150	6.52886	6.80104	7.24979	6.8599
Chr11:70344151-70359150	11	70344151	70359150	11.0851	11.506	11.6984	11.4298
Chr11:70361101-70361700	11	70361101	70361700	4.45086	5.67905	5.48898	5.2063
Chr11:70371151-70373550	11	70371151	70373550	7.67325	6.80104	6.71137	7.06189
Chr11:70373851-70379100	11	70373851	70379100	8.67325	8.97529	9.11995	8.92283
Chr11:70414351-70416600	11	70414351	70416600	6.77279	6.59159	7.40652	6.92363
Chr11:70424251-70426500	11	70424251	70426500	7.11382	7.37295	7.85821	7.44833
Chr11:70428751-70429800	11	70428751	70429800	5.67325	6.17655	6.64098	6.16359
Chr11:70430101-70430850	11	70430101	70430850	5.52886	5.91351	5.22594	5.55611
Chr11:70458451-70467900	11	70458451	70467900	9.15745	9.31951	9.62283	9.3666
Chr11:70468801-70470600	11	70468801	70470600	6.28093	6.80104	6.56698	6.54965
Chr11:70474051-70475700	11	70474051	70475700	5.98137	6.67905	6.81091	6.49044
Chr11:70500901-70506450	11	70500901	70506450	8.22345	8.386	8.54787	8.38577
Chr11:70506751-70508250	11	70506751	70508250	6.28093	6.39894	7.01949	6.56646
Chr11:70508551-70511100	11	70508551	70511100	7.67325	7.49848	7.77848	7.65007
Chr11:70538851-70539750	11	70538851	70539750	5.3684	5.59159	6.67661	5.87886
Chr11:70693201-70694250	11	70693201	70694250	6.23513	6.05102	5.77848	6.02154
Chr11:70739101-70740150	11	70739101	70740150	6.03582	5.9839	6.17703	6.06559
Chr11:70744801-70746000	11	70744801	70746000	5.60286	5.91351	6.60445	6.04028
Chr11:70756651-70759350	11	70756651	70759350	7.3033	7.39894	7.6589	7.45372
Chr11:70786801-70788150	11	70786801	70788150	6.23513	6.11515	6.27325	6.20784
Chr11:70811551-70814400	11	70811551	70814400	7.03582	7.14618	7.44834	7.21011
Chr11:71324401-71325150	11	71324401	71325150	5.18783	5.39894	5.84262	5.47646
Chr11:71574451-71575350	11	71574451	71575350	5.45086	5.59159	5.84262	5.62835
Chr11:71582401-71585850	11	71582401	71585850	7.58472	7.91351	7.50888	7.66904
Chr11:72052651-72055350	11	72052651	72055350	7.06229	7.49848	7.29633	7.2857
Chr11:72055801-72056850	11	72055801	72056850	5.52886	5.83951	6.07394	5.81411
Chr11:72056851-72061800	11	72056851	72061800	7.3033	8.01785	8.67661	7.99925
Chr11:72071551-72072750	11	72071551	72072750	5.67325	6.23544	6.84262	6.25044
Chr11:72086851-72089850	11	72086851	72089850	7.88085	7.76151	7.91897	7.85377
Chr11:72090901-72091650	11	72090901	72091650	5.3684	5.49848	5.64098	5.50262
Chr11:72092101-72100200	11	72092101	72100200	8.58471	9.17655	9.11995	8.9604
Chr11:72128101-72139800	11	72128101	72139800	9.72388	10.3631	10.4535	10.1801
Chr11:72227551-72228750	11	72227551	72228750	5.74037	5.59159	6.36345	5.89847
Chr11:72229051-72232350	11	72229051	72232350	7.3033	7.76151	7.82685	7.63055
Chr11:72243601-72249600	11	72243601	72249600	8.54772	8.60281	8.9701	8.70688
Chr11:72249751-72251550	11	72249751	72251550	6.67325	6.9839	6.44834	6.70183
Chr11:72252901-72255750	11	72252901	72255750	6.8659	7.08344	7.93376	7.29437
Chr11:72263101-72264300	11	72263101	72264300	6.13891	6.29203	6.27325	6.23473
Chr11:72264301-72268800	11	72264301	72268800	7.69033	8.14617	8.99148	8.27599
Chr11:72268801-72270600	11	72268801	72270600	6.8659	6.39894	6.96291	6.74258
Chr11:72270601-72272250	11	72270601	72272250	6.92479	6.63598	7.6589	7.07322
Chr11:72273001-72274650	11	72273001	72274650	6.28093	6.11515	7.12641	6.5075
Chr11:72311251-72318900	11	72311251	72318900	9.30884	9.42448	9.97726	9.57019
Chr11:72324601-72325350	11	72324601	72325350	5.3684	5.29203	5.48898	5.38313
Chr11:72361351-72362250	11	72361351	72362250	5.18783	6.11515	6.17703	5.82667
Chr11:72365851-72366750	11	72365851	72366750	5.28093	5.17655	6.22594	5.56114
Chr11:72392851-72398400	11	72392851	72398400	8.35775	8.94914	9.08724	8.79804
Chr11:72399451-72400500	11	72399451	72400500	4.60286	6.17655	6.17703	5.65215
Chr11:72400951-72416100	11	72400951	72416100	10.0392	10.769	11.1661	10.6581
Chr11:72416551-72419550	11	72416551	72419550	6.56634	7.26401	7.79479	7.20838
Chr11:72431701-72432750	11	72431701	72432750	5.8659	5.17655	6.87364	5.97203
Chr11:72433051-72434400	11	72433051	72434400	5.92479	6.44957	6.52851	6.30096
Chr11:72485101-72489750	11	72485101	72489750	7.77279	8.37295	8.57644	8.24072
Chr11:72489901-72500550	11	72489901	72500550	9.06229	9.52822	9.8927	9.49441
Chr11:72500701-72502950	11	72500701	72502950	6.45086	6.91351	7.50888	6.95775
Chr11:72502951-72506850	11	72502951	72506850	7.00885	8.22094	8.06052	7.76344
Chr11:72508501-72510000	11	72508501	72510000	5.98137	6.39894	6.71137	6.3639
Chr11:72525601-72531150	11	72525601	72531150	7.41022	8.37295	8.62283	8.13533
Chr11:72952351-72968100	11	72952351	72968100	10.8489	11.448	11.7017	11.3329
Chr11:72968101-72972450	11	72968101	72972450	7.89564	8.14617	8.21387	8.08523
Chr11:72975901-72977550	11	72975901	72977550	5.92479	6.87699	7.17703	6.6596
Chr11:72978151-72980700	11	72978151	72980700	6.49039	7.37295	7.12641	6.99658
Chr11:72993301-72994200	11	72993301	72994200	5.18783	5.67905	5.77848	5.54845
Chr11:73001401-73002600	11	73001401	73002600	6.23513	5.9839	6.12641	6.11515
Chr11:73007401-73015650	11	73007401	73015650	8.79663	9.09143	9.39587	9.09465
Chr11:73017451-73018800	11	73017451	73018800	5.92479	5.91351	6.17703	6.00511
Chr11:73018951-73025250	11	73018951	73025250	8.35775	8.97529	9.67661	9.00322
Chr11:73025701-73027500	11	73025701	73027500	5.8045	6.94914	6.84262	6.53208
Chr11:73142551-73143750	11	73142551	73143750	6.13891	5.91351	5.64098	5.8978
Chr11:73154251-73156200	11	73154251	73156200	6.77279	6.94914	6.84262	6.85485
Chr11:73156501-73161750	11	73156501	73161750	8.49039	8.64687	8.88891	8.67539
Chr11:74369701-74372400	11	74369701	74372400	7.8045	7.31951	7.93376	7.68592
Chr11:74375101-74376150	11	74375101	74376150	5.98137	6.11515	6.01949	6.03867
Chr11:74402551-74404500	11	74402551	74404500	6.03582	6.72087	7.42758	6.72809
Chr11:74518501-74522700	11	74518501	74522700	7.41022	7.65768	8.69409	7.92066
Chr11:74522701-74528250	11	74522701	74528250	8.62966	9.22821	9.96651	9.27479
Chr11:74528251-74529900	11	74528251	74529900	6.23513	6.39894	7.31905	6.65104
Chr11:74530051-74531400	11	74530051	74531400	4.98137	6.39894	7.12641	6.16891
Chr11:74581951-74595450	11	74581951	74595450	11.0072	11.3263	11.3205	11.218
Chr11:74596351-74597700	11	74596351	74597700	6.52886	6.67905	6.81091	6.67294
Chr11:74599501-74600850	11	74599501	74600850	5.92479	6.72087	6.93376	6.52647
Chr11:74600851-74603100	11	74600851	74603100	6.98137	7.14618	7.4688	7.19878
Chr11:74603251-74605350	11	74603251	74605350	6.83552	7.31951	6.90402	7.01968
Chr11:74605501-74625450	11	74605501	74625450	11.4806	11.5297	11.5987	11.5363
Chr11:74629051-74633400	11	74629051	74633400	7.16358	7.63598	8.22594	7.67517
Chr11:74638501-74642850	11	74638501	74642850	7.56634	7.96663	8.70276	8.07857
Chr11:74645401-74646750	11	74645401	74646750	6.18783	6.05102	6.90402	6.38095
Chr11:75047551-75048600	11	75047551	75048600	5.67325	5.76151	6.90402	6.11293
Chr11:75162751-75170250	11	75162751	75170250	9.0224	9.0428	9.27905	9.11475
Chr11:75170251-75173400	11	75170251	75173400	7.18783	7.65768	8.34142	7.72897
Chr11:75190351-75199200	11	75190351	75199200	9.84699	10.4118	10.5309	10.2632
Chr11:75232651-75238500	11	75232651	75238500	7.98137	8.14617	9.04697	8.39151
Chr11:75279751-75282150	11	75279751	75282150	6.92479	7.29203	7.2017	7.1395
Chr11:75287551-75289950	11	75287551	75289950	6.8659	6.91351	7.42758	7.069
Chr11:75291301-75294600	11	75291301	75294600	7.38946	7.89537	7.71137	7.6654
Chr11:75471601-75473850	11	75471601	75473850	6.52886	7.11515	7.50888	7.05096
Chr11:75474301-75478650	11	75474301	75478650	8.07535	7.74133	8.06052	7.95907
Chr11:75480451-75481350	11	75480451	75481350	5.67325	5.05102	6.07394	5.5994
Chr11:75481351-75486150	11	75481351	75486150	8.8045	8.59159	8.64098	8.67902
Chr11:75770251-75773850	11	75770251	75773850	7.43068	8.13074	8.31905	7.96016
Chr11:75774151-75779400	11	75774151	75779400	7.96744	8.386	8.89648	8.41664
Chr11:75779851-75782400	11	75779851	75782400	6.45086	7.31951	7.44834	7.0729
Chr11:75782551-75802800	11	75782551	75802800	11.3061	11.8395	12.2616	11.8024
Chr11:75813751-75820950	11	75813751	75820950	8.25821	8.74133	9.23194	8.74383
Chr11:75820951-75826050	11	75820951	75826050	7.99518	8.71053	8.85043	8.51871
Chr11:75834001-75835050	11	75834001	75835050	5.18783	5.76151	6.60445	5.85126
Chr11:75842101-75844200	11	75842101	75844200	6.60286	7.29203	7.15194	7.01561
Chr11:75853651-75856800	11	75853651	75856800	7.03582	7.52232	8.04697	7.53504
Chr11:75857101-75858150	11	75857101	75858150	5.60286	6.05102	6.27325	5.97571
Chr11:75866701-75867900	11	75866701	75867900	6.08829	6.05102	6.48898	6.20943
Chr11:75869851-75872850	11	75869851	75872850	7.21167	7.56887	7.81091	7.53048
Chr11:75873451-75874500	11	75873451	75874500	5.60286	5.76151	6.22594	5.86344
Chr11:75876901-75877500	11	75876901	75877500	4.28093	5.59159	5.71137	5.19463
Chr11:75878101-75880650	11	75878101	75880650	6.60286	6.94914	7.60445	7.05215
Chr11:75887701-75889050	11	75887701	75889050	5.67325	6.59159	6.77848	6.34777
Chr11:75889051-75893850	11	75889051	75893850	7.75667	8.17655	8.80287	8.24536
Chr11:75894001-75895650	11	75894001	75895650	5.98137	6.76151	6.99148	6.57812
Chr11:75897601-75902250	11	75897601	75902250	7.78873	8.51045	8.69409	8.33109
Chr11:75922951-75924600	11	75922951	75924600	6.52886	6.76151	6.60445	6.63161
Chr11:75928951-75930750	11	75928951	75930750	5.92479	6.80104	6.90402	6.54328
Chr11:75961501-75972450	11	75961501	75972450	9.64288	10.1915	10.499	10.1111
Chr11:75985501-75988500	11	75985501	75988500	7.11382	7.08344	7.60445	7.26724
Chr11:75990901-75995550	11	75990901	75995550	7.38946	8.11515	8.58584	8.03015
Chr11:75998401-76004250	11	75998401	76004250	8.73214	8.82999	9.22594	8.92936
Chr11:76194901-76195800	11	76194901	76195800	4.98137	5.59159	6.01949	5.53082
Chr11:76256251-76258050	11	76256251	76258050	6.13891	7.05102	6.74532	6.64508
Chr11:76259251-76267350	11	76259251	76267350	8.41022	9.16901	9.33586	8.9717
Chr11:76287001-76290150	11	76287001	76290150	7.32533	7.72087	8.04697	7.69772
Chr11:76290451-76293600	11	76290451	76293600	7.25821	7.49848	7.79479	7.51716
Chr11:76293901-76296450	11	76293901	76296450	7.32533	7.59159	7.6589	7.52527
Chr11:76296751-76301850	11	76296751	76301850	8.06229	8.39894	8.84262	8.43462
Chr11:76400851-76406400	11	76400851	76406400	9.02913	8.9225	9.37975	9.11046
Chr11:76619101-76622850	11	76619101	76622850	7.69033	8.22094	7.10041	7.67056
Chr11:76644451-76646400	11	76644451	76646400	6.8045	7.31951	6.56698	6.89699
Chr11:76649101-76650900	11	76649101	76650900	6.08829	7.31951	6.56698	6.65826
Chr11:76662751-76675350	11	76662751	76675350	10.8808	11.0894	11.3716	11.114
Chr11:76675651-76676700	11	76675651	76676700	6.13891	5.9839	6.31905	6.14729
Chr11:76677901-76678350	11	76677901	76678350	4.98137	3.59159	5.40652	4.65983
Chr11:76678651-76679700	11	76678651	76679700	5.8045	6.59159	6.12641	6.17416
Chr11:76679701-76683000	11	76679701	76683000	7.47076	7.72087	8.18942	7.79368
Chr11:76683301-76684350	11	76683301	76684350	5.8659	6.17655	6.01949	6.02065
Chr11:76685551-76689300	11	76685551	76689300	7.50975	7.9839	8.07394	7.85587
Chr11:76689901-76692300	11	76689901	76692300	6.3684	7.31951	7.07394	6.92061
Chr11:76763851-76769700	11	76763851	76769700	8.63849	8.99247	9.04015	8.89037
Chr11:76925701-76926750	11	76925701	76926750	6.03582	6.05102	5.96291	6.01658
Chr11:76995001-77013900	11	76995001	77013900	11.4484	11.9337	12.2812	11.8877
Chr11:77013901-77017350	11	77013901	77017350	7.54772	7.93144	8.40652	7.96189
Chr11:77017651-77019450	11	77017651	77019450	7.06229	6.83951	7.4688	7.12354
Chr11:77019451-77020800	11	77019451	77020800	6.18783	6.34647	6.84262	6.45897
Chr11:77021251-77025450	11	77021251	77025450	7.69033	7.89537	7.94841	7.8447
Chr11:77025901-77026650	11	77025901	77026650	5.18783	5.67905	5.90402	5.5903
Chr11:77028301-77029650	11	77028301	77029650	5.98137	6.63598	6.40652	6.34129
Chr11:77078701-77084700	11	77078701	77084700	9.37369	9.1915	9.4012	9.32213
Chr11:77084701-77087700	11	77084701	77087700	7.85079	8.03453	7.85821	7.91451
Chr11:77088151-77089200	11	77088151	77089200	5.8659	6.34647	6.96291	6.39176
Chr11:77090551-77091750	11	77090551	77091750	5.60286	6.17655	6.48898	6.08946
Chr11:77460301-77467350	11	77460301	77467350	8.92479	9.02622	9.31341	9.08814
Chr11:77928601-77931000	11	77928601	77931000	6.67325	7.23544	7.64098	7.18323
Chr11:77931001-77934450	11	77931001	77934450	7.92479	8.13074	9.13283	8.39612
Chr11:77949901-77951400	11	77949901	77951400	5.98137	5.9839	6.56698	6.17742
Chr11:78082051-78083100	11	78082051	78083100	5.45086	5.91351	6.31905	5.89448
Chr11:78083101-78084150	11	78083101	78084150	6.13891	6.44957	6.44834	6.34561
Chr11:78084151-78086250	11	78084151	78086250	7.50975	7.2063	6.96291	7.22632
Chr11:78086551-78087750	11	78086551	78087750	5.52886	6.05102	6.31905	5.96631
Chr11:78362851-78365550	11	78362851	78365550	6.77279	7.17655	7.56698	7.17211
Chr11:78374101-78378600	11	78374101	78378600	7.69033	8.03453	8.11347	7.94611
Chr11:78380101-78388350	11	78380101	78388350	8.33622	9.41177	9.59518	9.11439
Chr11:78398551-78406050	11	78398551	78406050	9.21757	9.5341	9.74112	9.4976
Chr11:78412651-78414900	11	78412651	78414900	7.06229	6.91351	6.90402	6.95994
Chr11:78415051-78418500	11	78415051	78418500	7.28093	8.03453	7.81091	7.70879
Chr11:78418651-78428400	11	78418651	78428400	9.04249	9.67905	9.82288	9.51481
Chr11:78448651-78453750	11	78448651	78453750	8.3684	8.51045	8.77027	8.5497
Chr11:78454351-78458100	11	78454351	78458100	7.74037	7.93144	8.22594	7.96592
Chr11:78458701-78459900	11	78458701	78459900	5.52886	6.34647	6.77848	6.21794
Chr11:78488401-78491700	11	78488401	78491700	7.16358	7.26401	7.77848	7.40202
Chr11:78497701-78505050	11	78497701	78505050	9.05572	9.70533	10.0839	9.61499
Chr11:78699901-78701550	11	78699901	78701550	6.23513	6.59159	6.81091	6.54587
Chr11:78702151-78703350	11	78702151	78703350	5.3684	6.44957	6.56698	6.12831
Chr11:78856801-78859500	11	78856801	78859500	7.54772	7.61395	7.81091	7.65753
Chr11:78871801-78873150	11	78871801	78873150	5.52886	6.49848	6.67661	6.23465
Chr11:78875851-78877500	11	78875851	78877500	6.45086	6.49848	6.96291	6.63742
Chr11:78878401-78880650	11	78878401	78880650	6.52886	7.05102	7.01949	6.86646
Chr11:78883351-78886950	11	78883351	78886950	7.95336	8.01785	7.82685	7.93269
Chr11:78909301-78913200	11	78909301	78913200	7.25821	8.01785	8.10041	7.79216
Chr11:78914251-78934350	11	78914251	78934350	11.0392	11.5646	11.9755	11.5264
Chr11:78945151-78946350	11	78945151	78946350	5.8045	5.9839	7.15194	6.31345
Chr11:78947401-78958950	11	78947401	78958950	9.59382	10.4925	10.4458	10.1773
Chr11:79588201-79596450	11	79588201	79596450	9.29774	10.0304	10.3331	9.88706
Chr11:79596601-79599000	11	79596601	79599000	6.08829	7.2063	7.01949	6.77136
Chr11:79603351-79610250	11	79603351	79610250	7.75667	8.76151	8.98439	8.50085
Chr11:79612051-79614900	11	79612051	79614900	6.92479	7.23544	7.6589	7.27304
Chr11:79616851-79622250	11	79616851	79622250	7.38946	8.52232	8.42758	8.11312
Chr11:79623001-79627350	11	79623001	79627350	7.34702	8.14617	8.4688	7.98733
Chr11:79631401-79635450	11	79631401	79635450	7.3684	8.13074	8.41709	7.97208
Chr11:79637551-79642950	11	79637551	79642950	8.13892	8.63598	9.64098	8.80529
Chr11:79642951-79646100	11	79642951	79646100	7.3033	7.67905	8.64098	7.87444
Chr11:79646551-79659600	11	79646551	79659600	9.16968	9.81076	10.1519	9.71079
Chr11:79660051-79665150	11	79660051	79665150	8.31436	8.96663	9.47387	8.91828
Chr11:79668001-79670250	11	79668001	79670250	6.28093	6.80104	7.71137	6.93111
Chr11:79673101-79681800	11	79673101	79681800	8.13892	9.27107	9.37434	8.92811
Chr11:79684351-79685250	11	79684351	79685250	4.08829	5.76151	6.36345	5.40442
Chr11:79686751-79688100	11	79686751	79688100	5.60286	6.23544	6.77848	6.2056
Chr11:79705801-79706850	11	79705801	79706850	6.28093	6.39894	5.48898	6.05628
Chr11:79708351-79711050	11	79708351	79711050	7.8045	7.85837	7.62283	7.7619
Chr11:79711051-79717050	11	79711051	79717050	9.00886	9.41177	9.25569	9.22544
Chr11:79781701-79785300	11	79781701	79785300	7.50975	7.93144	7.94841	7.79653
Chr11:79785451-79787400	11	79785451	79787400	6.89564	7.14618	7.50888	7.18356
Chr11:79787701-79791450	11	79787701	79791450	8.31436	8.5341	8.61367	8.48738
Chr11:79791901-79795650	11	79791901	79795650	8.16358	8.11515	8.63194	8.30355
Chr11:79795651-79796850	11	79795651	79796850	6.45086	6.67905	6.93376	6.68789
Chr11:79797001-79798650	11	79797001	79798650	6.98137	6.39894	5.96291	6.44774
Chr11:79862551-79863000	11	79862551	79863000	4.74037	5.17655	5.48898	5.1353
Chr11:79916551-79917300	11	79916551	79917300	5.28093	5.83951	5.12641	5.41562
Chr11:79919101-79919850	11	79919101	79919850	5.52886	5.17655	5.56698	5.42413
Chr11:79964701-79966350	11	79964701	79966350	7.25821	6.59159	6.31905	6.72295
Chr11:79973551-79975650	11	79973551	79975650	7.23513	7.08344	6.48898	6.93585
Chr11:80151451-80159850	11	80151451	80159850	9.32533	9.48033	9.93376	9.57981
Chr11:80175151-80176800	11	80175151	80176800	6.49039	7.05102	6.74532	6.76224
Chr11:80293501-80296800	11	80293501	80296800	7.41022	7.8204	7.90402	7.71155
Chr11:80297101-80299800	11	80297101	80299800	7.08829	7.29203	7.60445	7.32826
Chr11:80301601-80303700	11	80301601	80303700	5.92479	6.87699	6.93376	6.57851
Chr11:80304001-80314500	11	80304001	80314500	9.39468	9.92698	10.2703	9.864
Chr11:80314801-80316300	11	80314801	80316300	6.3684	6.72087	6.99148	6.69358
Chr11:80477701-80479350	11	80477701	80479350	5.67325	6.63598	7.2017	6.50364
Chr11:80479951-80480850	11	80479951	80480850	5.3684	5.76151	6.31905	5.81632
Chr11:80481151-80493600	11	80481151	80493600	9.00886	9.70533	10.177	9.63041
Chr11:80495251-80498400	11	80495251	80498400	7.23513	7.52232	7.72844	7.4953
Chr11:80508751-80514150	11	80508751	80514150	8.10111	8.56887	8.75368	8.47455
Chr11:80514601-80518500	11	80514601	80518500	8.56634	8.63598	8.77027	8.65753
Chr11:80518951-80524200	11	80518951	80524200	8.45086	8.75146	8.93376	8.71203
Chr11:80530351-80531700	11	80530351	80531700	5.60286	6.05102	7.2017	6.28519
Chr11:80532301-80538150	11	80532301	80538150	8.42049	8.386	8.51872	8.44174
Chr11:80548951-80556000	11	80548951	80556000	8.8045	9.27809	9.58584	9.22281
Chr11:80558251-80569950	11	80558251	80569950	11.0818	10.9425	11.4902	11.1715
Chr11:80569951-80577600	11	80569951	80577600	10.0754	9.94914	10.5236	10.1827
Chr11:80577751-80588850	11	80577751	80588850	10.4307	10.462	11.0419	10.6448
Chr11:80589301-80590950	11	80589301	80590950	6.60286	6.76151	6.93376	6.76605
Chr11:80592001-80593350	11	80592001	80593350	5.18783	6.17655	6.96291	6.10909
Chr11:80598301-80599650	11	80598301	80599650	5.92479	6.23544	6.56698	6.2424
Chr11:80601001-80602200	11	80601001	80602200	5.52886	6.23544	6.44834	6.07088
Chr11:80603701-80607000	11	80603701	80607000	7.63849	7.80104	8.72844	8.05599
Chr11:80608951-80609850	11	80608951	80609850	3.8659	6.11515	6.22594	5.40233
Chr11:80613451-80614500	11	80613451	80614500	5.74037	6.05102	6.36345	6.05161
Chr11:80615101-80616600	11	80615101	80616600	6.52886	6.94914	7.17703	6.88501
Chr11:80616751-80620800	11	80616751	80620800	8.23513	8.42448	8.98439	8.548
Chr11:80621401-80631600	11	80621401	80631600	8.91756	9.58027	9.96651	9.48811
Chr11:80651851-80652900	11	80651851	80652900	5.45086	5.39894	6.52851	5.79277
Chr11:80662651-80664300	11	80662651	80664300	5.3684	6.94914	7.04697	6.45484
Chr11:80664301-80668050	11	80664301	80668050	7.3033	7.87699	8.31905	7.83311
Chr11:80671801-80673450	11	80671801	80673450	6.8659	5.83951	6.93376	6.54639
Chr11:80673751-80674950	11	80673751	80674950	6.03582	5.91351	7.17703	6.37546
Chr11:80686501-80686950	11	80686501	80686950	4.60286	4.39894	5.31905	4.77362
Chr11:80696551-80698950	11	80696551	80698950	7.43068	7.14618	7.82685	7.4679
Chr11:80770351-80772450	11	80770351	80772450	6.63849	6.87699	7.29633	6.93727
Chr11:80772601-80776500	11	80772601	80776500	8.32533	8.56887	9.00555	8.63325
Chr11:80777701-80780250	11	80777701	80780250	8.00886	8.06732	8.51872	8.1983
Chr11:80790001-80790900	11	80790001	80790900	5.67325	5.91351	6.22594	5.93757
Chr11:80841451-80842350	11	80841451	80842350	5.28093	6.05102	5.84262	5.72486
Chr11:80842651-80843550	11	80842651	80843550	5.74037	5.39894	5.56698	5.56876
Chr11:80846701-80849100	11	80846701	80849100	6.77279	7.17655	7.01949	6.98961
Chr11:80886301-80887500	11	80886301	80887500	5.98137	5.59159	6.22594	5.93297
Chr11:80957401-80959050	11	80957401	80959050	6.52886	6.54578	6.27325	6.4493
Chr11:81148351-81149100	11	81148351	81149100	5.28093	5.59159	5.40652	5.42635
Chr11:81149401-81156900	11	81149401	81156900	9.62078	9.89992	9.78258	9.76776
Chr11:81428401-81428850	11	81428401	81428850	4.98137	5.29203	4.31905	4.86415
Chr11:81444451-81448050	11	81444451	81448050	8.28093	8.14617	7.50888	7.97866
Chr11:81450001-81451350	11	81450001	81451350	6.95336	6.49848	5.71137	6.38774
Chr11:81494551-81495450	11	81494551	81495450	6.18783	5.05102	5.22594	5.48826
Chr11:81496951-81497850	11	81496951	81497850	5.98137	5.49848	5.31905	5.59963
Chr11:81504151-81504600	11	81504151	81504600	4.60286	5.67905	4.31905	4.86699
Chr11:81510151-81511050	11	81510151	81511050	4.74037	5.9839	5.84262	5.52229
Chr11:81511951-81513750	11	81511951	81513750	6.67325	6.59159	6.17703	6.48062
Chr11:81540301-81540600	11	81540301	81540600	5.18783	4.39894	4.31905	4.63527
Chr11:81564451-81566100	11	81564451	81566100	6.74037	6.39894	5.71137	6.28356
Chr11:81568351-81570150	11	81568351	81570150	6.98137	6.80104	5.96291	6.58177
Chr11:81570901-81571800	11	81570901	81571800	5.8045	6.11515	5.22594	5.7152
Chr11:81574651-81577650	11	81574651	81577650	7.96744	6.87699	6.56698	7.13713
Chr11:81587701-81588750	11	81587701	81588750	5.28093	6.05102	6.12641	5.81945
Chr11:81589351-81589650	11	81589351	81589650	4.60286	4.39894	4.64098	4.54759
Chr11:81589651-81589950	11	81589651	81589950	4.98137	3.91351	4.77848	4.55779
Chr11:81591301-81592200	11	81591301	81592200	4.74037	5.67905	6.01949	5.47964
Chr11:81601501-81602400	11	81601501	81602400	5.74037	5.91351	6.01949	5.89112
Chr11:81602701-81603450	11	81602701	81603450	5.45086	5.39894	5.48898	5.44626
Chr11:81610351-81612000	11	81610351	81612000	5.67325	6.54578	7.04697	6.422
Chr11:81613801-81614700	11	81613801	81614700	5.3684	6.17655	6.01949	5.85481
Chr11:81766201-81766800	11	81766201	81766800	6.18783	4.39894	3.90402	4.83026
Chr11:81767851-81769050	11	81767851	81769050	6.56634	6.29203	4.12641	5.66159
Chr11:81840001-81840900	11	81840001	81840900	6.98137	4.17655	3.31905	4.82566
Chr11:81841501-81845100	11	81841501	81845100	8.63849	7.44957	5.96291	7.35032
Chr11:81845851-81847350	11	81845851	81847350	7.11382	6.39894	5.48898	6.33391
Chr11:81847351-81850050	11	81847351	81850050	7.83552	7.70011	6.56698	7.36754
Chr11:81850201-81858900	11	81850201	81858900	9.81232	9.35314	8.0333	9.06625
Chr11:81859201-81860250	11	81859201	81860250	6.7072	5.49848	4.77848	5.66139
Chr11:81861451-81862200	11	81861451	81862200	6.03582	5.59159	3.31905	4.98215
Chr11:81862351-81864000	11	81862351	81864000	7.23513	7.2063	6.12641	6.85595
Chr11:81964951-81972000	11	81964951	81972000	8.82783	8.9225	8.74532	8.83188
Chr11:81984151-81986700	11	81984151	81986700	7.16358	7.52232	6.96291	7.21627
Chr11:81986851-81987750	11	81986851	81987750	5.3684	5.59159	5.64098	5.53366
Chr11:81988051-81989250	11	81988051	81989250	6.32533	5.05102	5.84262	5.73965
Chr11:81990601-81993300	11	81990601	81993300	7.32533	7.47423	7.22594	7.34183
Chr11:81993751-81994500	11	81993751	81994500	5.67325	5.29203	5.22594	5.39707
Chr11:81997651-81999900	11	81997651	81999900	6.49039	6.80104	7.15194	6.81446
Chr11:82003501-82004400	11	82003501	82004400	5.52886	6.17655	5.64098	5.78213
Chr11:82177801-82181400	11	82177801	82181400	8.29216	8.49848	8.33028	8.37364
Chr11:82182001-82183950	11	82182001	82183950	6.45086	6.9839	6.71137	6.71538
Chr11:82183951-82187850	11	82183951	82187850	7.92479	8.56887	7.62283	8.03883
Chr11:82188151-82192950	11	82188151	82192950	8.47076	8.59159	7.67661	8.24632
Chr11:82194601-82198350	11	82194601	82198350	8.52886	8.26401	7.56698	8.11995
Chr11:82198801-82201050	11	82198801	82201050	7.38946	7.05102	6.44834	6.96294
Chr11:82202701-82208550	11	82202701	82208550	8.43068	8.5341	8.27325	8.41268
Chr11:82208701-82209450	11	82208701	82209450	5.8659	5.39894	5.01949	5.42811
Chr11:82224301-82224900	11	82224301	82224900	5.3684	5.29203	5.40652	5.35565
Chr11:82227151-82228500	11	82227151	82228500	5.92479	6.34647	6.64098	6.30408
Chr11:82229101-82233150	11	82229101	82233150	7.8659	8.08344	8.22594	8.05843
Chr11:82233151-82234800	11	82233151	82234800	6.74037	6.80104	6.56698	6.7028
Chr11:82236451-82238850	11	82236451	82238850	7.34702	7.05102	7.29633	7.23146
Chr11:82239151-82240050	11	82239151	82240050	5.28093	5.91351	6.22594	5.8068
Chr11:82257901-82261950	11	82257901	82261950	7.98137	8.05102	7.88891	7.97377
Chr11:82264051-82265550	11	82264051	82265550	6.3684	6.44957	6.12641	6.31479
Chr11:82266151-82266600	11	82266151	82266600	4.74037	5.29203	5.12641	5.05293
Chr11:82374451-82375350	11	82374451	82375350	5.8659	5.91351	5.22594	5.66845
Chr11:82376851-82378500	11	82376851	82378500	6.49039	6.54578	6.36345	6.46654
Chr11:82378501-82380000	11	82378501	82380000	6.3684	6.87699	6.31905	6.52148
Chr11:82381051-82393500	11	82381051	82393500	10.2264	10.9731	11.4302	10.8766
Chr11:82393501-82395900	11	82393501	82395900	6.7072	6.94914	7.17703	6.94446
Chr11:82431301-82438950	11	82431301	82438950	9.58471	9.67905	9.73691	9.66689
Chr11:82457701-82458600	11	82457701	82458600	5.67325	4.76151	5.90402	5.44626
Chr11:82464451-82477800	11	82464451	82477800	10.3416	10.5164	10.1167	10.3249
Chr11:82478251-82481550	11	82478251	82481550	7.25821	7.83951	7.40652	7.50141
Chr11:82507651-82507950	11	82507651	82507950	5.3684	4.76151	3.31905	4.48299
Chr11:82507951-82510050	11	82507951	82510050	7.43068	7.17655	7.60445	7.4039
Chr11:82521001-82522050	11	82521001	82522050	5.8659	6.17655	5.77848	5.94031
Chr11:82596751-82598400	11	82596751	82598400	6.63849	6.63598	6.17703	6.48383
Chr11:82744351-82745700	11	82744351	82745700	6.28093	6.17655	6.48898	6.31549
Chr11:82755451-82756650	11	82755451	82756650	5.8659	5.83951	6.36345	6.02295
Chr11:82757551-82760850	11	82757551	82760850	7.83552	7.65768	7.62283	7.70534
Chr11:82760851-82761600	11	82760851	82761600	5.98137	4.76151	5.31905	5.35398
Chr11:82761601-82762650	11	82761601	82762650	5.98137	5.91351	5.71137	5.86875
Chr11:82851151-82853250	11	82851151	82853250	7.21167	6.76151	6.74532	6.90617
Chr11:82854001-82854900	11	82854001	82854900	6.23513	6.23544	5.31905	5.92988
Chr11:82857001-82858800	11	82857001	82858800	6.49039	7.17655	5.77848	6.48181
Chr11:82891201-82893750	11	82891201	82893750	7.23513	7.39894	7.71137	7.44848
Chr11:82908601-82915050	11	82908601	82915050	8.85836	9.09143	9.47892	9.14291
Chr11:82916401-82919100	11	82916401	82919100	7.25821	7.49848	8.26157	7.67275
Chr11:82919251-82924650	11	82919251	82924650	8.41022	8.68962	9.21387	8.77124
Chr11:82924651-82930650	11	82924651	82930650	8.69033	9.03453	9.1456	8.95682
Chr11:82933201-82959750	11	82933201	82959750	12.1091	12.1519	12.4732	12.2447
Chr11:82959751-82963950	11	82959751	82963950	8.21167	7.94914	8.11347	8.09143
Chr11:82965001-82966350	11	82965001	82966350	6.18783	7.05102	6.77848	6.67244
Chr11:83005651-83006850	11	83005651	83006850	6.32533	5.83951	5.71137	5.95874
Chr11:83258551-83259150	11	83258551	83259150	5.18783	5.29203	4.90402	5.12796
Chr11:83259301-83261100	11	83259301	83261100	6.8045	6.67905	7.22594	6.90316
Chr11:83261101-83262450	11	83261101	83262450	6.49039	6.23544	6.22594	6.31726
Chr11:83263801-83265000	11	83263801	83265000	6.60286	5.59159	5.84262	6.01235
Chr11:83266051-83266800	11	83266051	83266800	5.3684	5.49848	5.84262	5.56983
Chr11:83267401-83269950	11	83267401	83269950	7.3684	7.23544	7.56698	7.39027
Chr11:83275351-83277150	11	83275351	83277150	6.63849	6.44957	6.99148	6.69318
Chr11:83278801-83280300	11	83278801	83280300	6.13891	5.83951	7.15194	6.37679
Chr11:83280301-83281200	11	83280301	83281200	5.8659	5.29203	5.96291	5.70694
Chr11:83281501-83287200	11	83281501	83287200	8.63849	8.41177	9.0333	8.69452
Chr11:83287651-83288550	11	83287651	83288550	5.98137	5.49848	5.22594	5.5686
Chr11:83411551-83414400	11	83411551	83414400	6.8045	7.56887	7.38514	7.25284
Chr11:83415451-83433450	11	83415451	83433450	10.7627	11.2282	11.5682	11.1864
Chr11:83433451-83439900	11	83433451	83439900	9.13268	9.58027	9.59518	9.43604
Chr11:83440201-83472300	11	83440201	83472300	11.7208	12.1142	12.6606	12.1652
Chr11:83556451-83559000	11	83556451	83559000	7.03582	7.47423	7.62283	7.37763
Chr11:83559451-83562000	11	83559451	83562000	6.89564	7.29203	7.52851	7.23872
Chr11:83564701-83565600	11	83564701	83565600	5.45086	5.49848	5.77848	5.57594
Chr11:83578951-83579700	11	83578951	83579700	5.52886	5.76151	5.48898	5.59312
Chr11:83674801-83676300	11	83674801	83676300	6.83552	5.67905	6.12641	6.21366
Chr11:83729101-83731050	11	83729101	83731050	6.8045	6.59159	6.74532	6.7138
Chr11:83738101-83738850	11	83738101	83738850	5.60286	5.76151	5.12641	5.49693
Chr11:83739601-83749650	11	83739601	83749650	10.6861	10.8419	10.8813	10.8031
Chr11:83751001-83754450	11	83751001	83754450	8.48061	7.93144	8.12641	8.17948
Chr11:83786101-83787450	11	83786101	83787450	4.74037	5.9839	7.07394	5.93274
Chr11:83787901-83789850	11	83787901	83789850	6.32533	6.80104	7.27325	6.79987
Chr11:83790901-83798850	11	83790901	83798850	8.98829	9.31951	9.71566	9.34115
Chr11:83798851-83802150	11	83798851	83802150	7.56634	7.8204	8.22594	7.8709
Chr11:83802751-83814150	11	83802751	83814150	9.1513	9.41177	10.0091	9.52404
Chr11:83814301-83821200	11	83814301	83821200	9.1513	9.53995	9.6589	9.45005
Chr11:83821501-83826600	11	83821501	83826600	7.8045	8.2063	8.52851	8.17977
Chr11:83826901-83829450	11	83826901	83829450	6.89564	7.23544	7.74532	7.29214
Chr11:83829751-83831100	11	83829751	83831100	6.23513	6.91351	6.67661	6.60842
Chr11:83832301-83833500	11	83832301	83833500	5.8045	6.59159	6.44834	6.28147
Chr11:83833801-83838300	11	83833801	83838300	7.98137	8.52232	8.51872	8.34081
Chr11:83838451-83839950	11	83838451	83839950	6.74037	6.9839	7.12641	6.95023
Chr11:83840251-83845350	11	83840251	83845350	9.24672	9.46195	9.67661	9.46176
Chr11:83845351-83870550	11	83845351	83870550	13.1833	13.5363	13.7591	13.4929
Chr11:83870701-83875500	11	83870701	83875500	7.7072	8.55737	8.79479	8.35312
Chr11:83875801-83877300	11	83875801	83877300	6.28093	6.76151	6.77848	6.60698
Chr11:83877301-83879400	11	83877301	83879400	6.77279	6.67905	6.96291	6.80492
Chr11:83879401-83880600	11	83879401	83880600	6.13891	6.39894	6.60445	6.38077
Chr11:83888251-83890800	11	83888251	83890800	7.82009	8.09938	7.93376	7.95108
Chr11:83890951-83892150	11	83890951	83892150	5.8659	6.39894	5.71137	5.99207
Chr11:83892601-83895900	11	83892601	83895900	7.06229	7.76151	7.88891	7.5709
Chr11:83896801-83898300	11	83896801	83898300	5.52886	6.91351	6.96291	6.46843
Chr11:83899651-83910600	11	83899651	83910600	9.17575	9.50448	9.68974	9.45666
Chr11:83912101-83917500	11	83912101	83917500	8.25821	8.56887	8.59518	8.47409
Chr11:83917951-83920800	11	83917951	83920800	7.56634	7.61395	7.96291	7.7144
Chr11:83920951-83926050	11	83920951	83926050	8.11382	8.2498	8.70276	8.35546
Chr11:83926351-83935350	11	83926351	83935350	9.3033	9.16144	9.11995	9.1949
Chr11:83935501-83941500	11	83935501	83941500	9.46084	9.09143	9.21387	9.25538
Chr11:84043801-84045450	11	84043801	84045450	6.83552	6.44957	7.01949	6.76819
Chr11:84045901-84050100	11	84045901	84050100	7.92479	7.9839	8.30774	8.07214
Chr11:84066751-84067950	11	84066751	84067950	6.89564	6.29203	6.44834	6.54534
Chr11:84508801-84509850	11	84508801	84509850	5.8045	5.67905	6.01949	5.83435
Chr11:84512401-84572250	11	84512401	84572250	14.8001	15.2229	15.5691	15.1974
Chr11:84572551-84577350	11	84572551	84577350	8.17575	8.79126	9.04697	8.67133
Chr11:84578551-84588000	11	84578551	84588000	8.96744	9.31951	9.62283	9.30326
Chr11:84588601-84602100	11	84588601	84602100	9.75261	10.2781	10.6045	10.2117
Chr11:84602101-84603600	11	84602101	84603600	6.28093	6.34647	6.64098	6.4228
Chr11:84603601-84612300	11	84603601	84612300	9.0224	9.41813	9.71993	9.38682
Chr11:84615151-84616050	11	84615151	84616050	6.03582	5.9839	5.71137	5.91037
Chr11:84616501-84616950	11	84616501	84616950	5.67325	5.29203	4.12641	5.03056
Chr11:84618001-84619650	11	84618001	84619650	6.49039	6.44957	6.96291	6.63429
Chr11:84619951-84622350	11	84619951	84622350	7.34702	7.49848	7.762	7.53583
Chr11:84622651-84649500	11	84622651	84649500	11.1697	11.4742	11.7968	11.4802
Chr11:84649501-84651000	11	84649501	84651000	7.32533	6.72087	6.56698	6.87106
Chr11:84651451-84656400	11	84651451	84656400	8.8045	8.79126	8.98439	8.86005
Chr11:84656551-84664800	11	84656551	84664800	9.16968	9.29203	9.28484	9.24885
Chr11:84664951-84667200	11	84664951	84667200	7.08829	6.83951	6.87364	6.93382
Chr11:84667501-84670200	11	84667501	84670200	6.89564	7.47423	7.72844	7.36611
Chr11:84670351-84673650	11	84670351	84673650	7.13891	7.37295	8.11347	7.54178
Chr11:84673801-84684300	11	84673801	84684300	9.14512	9.96227	10.3359	9.81442
Chr11:84684301-84686250	11	84684301	84686250	5.92479	7.2063	7.24979	6.79363
Chr11:84686551-84688050	11	84686551	84688050	6.18783	6.29203	6.84262	6.44082
Chr11:84688801-84715350	11	84688801	84715350	10.7907	11.3581	11.706	11.2849
Chr11:84715951-84718050	11	84715951	84718050	6.98137	6.80104	6.99148	6.92463
Chr11:84718801-84720600	11	84718801	84720600	6.89564	6.54578	6.93376	6.79173
Chr11:84721051-84729600	11	84721051	84729600	9.87339	9.89992	10.0333	9.93554
Chr11:84729751-84730500	11	84729751	84730500	6.18783	5.39894	4.90402	5.49693
Chr11:84731251-84741450	11	84731251	84741450	9.3524	9.87699	9.92638	9.71859
Chr11:84741601-84749250	11	84741601	84749250	8.41022	9.41177	9.68974	9.17057
Chr11:84749251-84752400	11	84749251	84752400	6.67325	7.9839	8.24979	7.63565
Chr11:84753001-84757650	11	84753001	84757650	7.92479	8.06732	8.23792	8.07667
Chr11:84759451-84760650	11	84759451	84760650	5.52886	6.39894	6.77848	6.23543
Chr11:84761251-84762900	11	84761251	84762900	6.45086	6.17655	6.99148	6.53963
Chr11:84763501-84771600	11	84763501	84771600	8.79663	9.27107	9.8698	9.3125
Chr11:84771601-84774900	11	84771601	84774900	7.23513	8.09938	8.15194	7.82882
Chr11:84774901-84775800	11	84774901	84775800	5.08829	5.83951	6.01949	5.6491
Chr11:84775801-84781950	11	84775801	84781950	8.5001	8.85837	9.09384	8.81744
Chr11:84782251-84785700	11	84782251	84785700	7.52886	8.09938	8.22594	7.9514
Chr11:84786151-84787650	11	84786151	84787650	6.89564	6.54578	6.96291	6.80145
Chr11:84787801-84790950	11	84787801	84790950	7.95336	8.2498	8.50888	8.23735
Chr11:84790951-84799350	11	84790951	84799350	9.01564	9.79126	9.83869	9.54853
Chr11:84800551-84802350	11	84800551	84802350	6.74037	6.91351	7.34142	6.99843
Chr11:84802351-84805350	11	84802351	84805350	7.25821	7.39894	7.97726	7.54481
Chr11:84806401-84808050	11	84806401	84808050	5.92479	6.34647	7.29633	6.52253
Chr11:84919351-84925350	11	84919351	84925350	8.29216	8.68962	8.62283	8.53487
Chr11:84929251-84931650	11	84929251	84931650	6.52886	7.31951	7.42758	7.09198
Chr11:84931951-84933300	11	84931951	84933300	5.28093	6.39894	6.52851	6.06946
Chr11:84939451-84941700	11	84939451	84941700	6.23513	7.01785	7.36345	6.87214
Chr11:84942151-84947550	11	84942151	84947550	8.59382	9.11515	9.18324	8.96407
Chr11:84948901-84966000	11	84948901	84966000	11.423	11.8431	12.1512	11.8058
Chr11:84966151-84967350	11	84966151	84967350	5.28093	5.76151	6.67661	5.90635
Chr11:84967351-84968100	11	84967351	84968100	4.28093	5.91351	5.84262	5.34569
Chr11:84968551-84969900	11	84968551	84969900	5.60286	6.67905	6.31905	6.20032
Chr11:85276951-85278150	11	85276951	85278150	5.74037	5.9839	6.27325	5.99917
Chr11:85472851-85475100	11	85472851	85475100	6.56634	6.67905	7.56698	6.93746
Chr11:85476301-85477200	11	85476301	85477200	4.45086	5.29203	6.56698	5.43662
Chr11:85488451-85489200	11	85488451	85489200	5.28093	5.67905	5.84262	5.60087
Chr11:85500751-85504050	11	85500751	85504050	7.43068	7.29203	7.69409	7.47227
Chr11:85508851-85509900	11	85508851	85509900	4.74037	6.05102	6.12641	5.63926
Chr11:85510201-85511250	11	85510201	85511250	5.8045	5.39894	6.36345	5.85563
Chr11:85514101-85528350	11	85514101	85528350	10.728	10.8607	11.3784	10.989
Chr11:85528501-85530450	11	85528501	85530450	6.98137	6.9839	7.48898	7.15142
Chr11:85531051-85532400	11	85531051	85532400	6.41022	6.05102	6.60445	6.35523
Chr11:85574551-85578450	11	85574551	85578450	8.65597	8.17655	8.04697	8.29317
Chr11:85578601-85579650	11	85578601	85579650	6.7072	5.76151	5.22594	5.89822
Chr11:85579801-85582050	11	85579801	85582050	7.95336	7.47423	6.56698	7.33152
Chr11:85677451-85678200	11	85677451	85678200	5.28093	5.39894	5.64098	5.44029
Chr11:85694851-85696200	11	85694851	85696200	5.28093	6.49848	6.71137	6.16359
Chr11:85711801-85713300	11	85711801	85713300	6.23513	6.29203	6.40652	6.31122
Chr11:85713751-85715100	11	85713751	85715100	5.92479	6.05102	6.31905	6.09829
Chr11:85715551-85720050	11	85715551	85720050	7.8659	8.17655	8.12641	8.05628
Chr11:85733251-85737900	11	85733251	85737900	7.77279	8.26401	8.64098	8.22593
Chr11:85738351-85739850	11	85738351	85739850	6.41022	6.34647	6.22594	6.32754
Chr11:85740751-85744200	11	85740751	85744200	7.41022	8.01785	7.71137	7.71315
Chr11:85770301-85774050	11	85770301	85774050	7.56634	7.74133	7.50888	7.60552
Chr11:85782901-85786650	11	85782901	85786650	6.89564	8.1915	8.08724	7.72479
Chr11:85798501-85802250	11	85798501	85802250	6.95336	7.96663	8.22594	7.71531
Chr11:85808851-85814850	11	85808851	85814850	7.92479	8.31951	8.79479	8.34636
Chr11:85815151-85849500	11	85815151	85849500	14.3639	14.9756	15.4114	14.917
Chr11:85849651-85853250	11	85849651	85853250	7.16358	8.1915	8.43799	7.93102
Chr11:85854601-85857750	11	85854601	85857750	7.11382	7.34647	7.52851	7.3296
Chr11:85859851-85862700	11	85859851	85862700	6.83552	7.29203	8.00555	7.3777
Chr11:85862851-85864650	11	85862851	85864650	6.28093	6.94914	7.27325	6.83444
Chr11:85866301-85869900	11	85866301	85869900	7.03582	7.65768	8.23792	7.6438
Chr11:85870351-85915950	11	85870351	85915950	13.7988	14.174	14.6618	14.2115
Chr11:85915951-85919400	11	85915951	85919400	7.28093	7.94914	8.38514	7.87174
Chr11:85919851-85926000	11	85919851	85926000	8.55706	8.77149	9.22594	8.8515
Chr11:85926001-85929000	11	85926001	85929000	7.58472	7.76151	8.01949	7.78857
Chr11:85930501-85936950	11	85930501	85936950	8.50975	8.81076	9.37434	8.89828
Chr11:85936951-85938150	11	85936951	85938150	5.60286	6.17655	6.56698	6.11546
Chr11:85945351-85946700	11	85945351	85946700	5.8659	5.91351	6.71137	6.16359
Chr11:85948051-85949250	11	85948051	85949250	5.52886	5.9839	6.67661	6.06312
Chr11:85954501-85957050	11	85954501	85957050	7.08829	7.37295	7.79479	7.41867
Chr11:85965901-85967550	11	85965901	85967550	6.56634	6.80104	6.81091	6.72609
Chr11:85972651-85975950	11	85972651	85975950	7.7072	7.63598	8.44834	7.93051
Chr11:85984351-85987500	11	85984351	85987500	7.00885	7.26401	7.44834	7.2404
Chr11:85987801-85989300	11	85987801	85989300	6.52886	6.67905	7.12641	6.77811
Chr11:85989751-85991550	11	85989751	85991550	6.49039	6.72087	7.17703	6.7961
Chr11:85994551-85997100	11	85994551	85997100	6.92479	6.9839	7.4688	7.12583
Chr11:86002651-86007300	11	86002651	86007300	7.49039	7.67905	8.33028	7.83324
Chr11:86023801-86025600	11	86023801	86025600	6.08829	6.9839	6.81091	6.6277
Chr11:86436001-86436750	11	86436001	86436750	4.45086	5.83951	5.40652	5.2323
Chr11:86875801-86879850	11	86875801	86879850	7.16358	7.44957	8.24979	7.62098
Chr11:87566701-87568650	11	87566701	87568650	6.7072	6.54578	6.81091	6.68796
Chr11:87662101-87667350	11	87662101	87667350	9.28093	9.25692	9.81491	9.45092
Chr11:87668101-87669300	11	87668101	87669300	6.32533	5.76151	6.93376	6.3402
Chr11:87669301-87670200	11	87669301	87670200	5.52886	5.39894	5.84262	5.59014
Chr11:87677251-87680100	11	87677251	87680100	7.50975	7.39894	7.50888	7.47252
Chr11:87705451-87716550	11	87705451	87716550	9.51934	9.92698	10.3275	9.9246
Chr11:87716701-87724650	11	87716701	87724650	8.55706	9.11515	9.43799	9.03673
Chr11:87724651-87731850	11	87724651	87731850	8.38946	9.05919	9.29633	8.91499
Chr11:87731851-87736350	11	87731851	87736350	7.96744	8.2063	8.81091	8.32821
Chr11:87747751-87752700	11	87747751	87752700	7.88085	8.58027	8.92638	8.4625
Chr11:87752851-87755250	11	87752851	87755250	6.23513	7.61395	7.85821	7.23577
Chr11:87755701-87757650	11	87755701	87757650	5.52886	6.72087	7.56698	6.60557
Chr11:87757951-87759150	11	87757951	87759150	6.08829	5.91351	6.31905	6.10695
Chr11:87759301-87773850	11	87759301	87773850	10.9356	11.6604	12.5723	11.7227
Chr11:87774601-87776850	11	87774601	87776850	6.3684	6.94914	7.84262	7.05338
Chr11:87778501-87786750	11	87778501	87786750	8.53832	9.34647	9.71566	9.20015
Chr11:87800851-87802350	11	87800851	87802350	4.98137	6.54578	6.81091	6.11269
Chr11:87873751-87874950	11	87873751	87874950	5.3684	6.34647	5.96291	5.89259
Chr11:87893701-87896400	11	87893701	87896400	7.11382	7.52232	7.4688	7.36832
Chr11:87898201-87899100	11	87898201	87899100	5.8659	6.34647	6.12641	6.11293
Chr11:87904051-87905400	11	87904051	87905400	5.74037	5.83951	6.36345	5.98111
Chr11:87905701-87908100	11	87905701	87908100	6.7072	7.2063	6.84262	6.9187
Chr11:87918451-87919500	11	87918451	87919500	6.08829	6.44957	5.90402	6.14729
Chr11:87943501-87944700	11	87943501	87944700	6.08829	5.67905	6.07394	5.94709
Chr11:87947101-87948600	11	87947101	87948600	6.7072	6.44957	5.96291	6.37322
Chr11:87948601-87949950	11	87948601	87949950	6.03582	6.17655	6.40652	6.20629
Chr11:87968551-87969750	11	87968551	87969750	6.32533	6.34647	6.31905	6.33029
Chr11:87972301-87973800	11	87972301	87973800	5.8659	6.63598	6.71137	6.40442
Chr11:88326301-88328400	11	88326301	88328400	7.49039	7.2063	7.40652	7.36773
Chr11:88328401-88335000	11	88328401	88335000	8.69033	8.86771	8.74532	8.76778
Chr11:88389001-88393350	11	88389001	88393350	8.03582	8.27809	7.99148	8.10179
Chr11:88393801-88397550	11	88393801	88397550	7.83552	8.67905	8.26157	8.25871
Chr11:88403551-88405050	11	88403551	88405050	6.3684	6.80104	6.12641	6.43195
Chr11:88522051-88523100	11	88522051	88523100	6.28093	6.29203	5.77848	6.11715
Chr11:88527151-88529250	11	88527151	88529250	7.18783	7.52232	6.31905	7.00973
Chr11:88865551-88866750	11	88865551	88866750	6.03582	5.59159	6.27325	5.96689
Chr11:88866751-88872450	11	88866751	88872450	8.31436	8.75146	9.1456	8.73714
Chr11:88872901-88875150	11	88872901	88875150	6.95336	7.14618	7.17703	7.09219
Chr11:88967251-88971450	11	88967251	88971450	10.1358	9.53995	9.79479	9.82351
Chr11:89101051-89101800	11	89101051	89101800	4.8659	5.59159	5.90402	5.45383
Chr11:89162251-89165250	11	89162251	89165250	7.60286	7.78141	7.99148	7.79192
Chr11:89187301-89188350	11	89187301	89188350	5.45086	6.54578	6.52851	6.17505
Chr11:89188351-89189700	11	89188351	89189700	5.8659	6.23544	7.07394	6.39176
Chr11:89295001-89297250	11	89295001	89297250	7.06229	7.47423	8.13923	7.55858
Chr11:89297251-89298750	11	89297251	89298750	6.08829	7.05102	7.77848	6.9726
Chr11:89298751-89302800	11	89298751	89302800	8.57555	9.34647	10.567	9.49634
Chr11:89303851-89307750	11	89303851	89307750	7.52886	8.14617	8.12641	7.93382
Chr11:89623951-89624700	11	89623951	89624700	5.60286	5.29203	5.01949	5.30479
Chr11:89699551-89700750	11	89699551	89700750	6.23513	6.44957	5.96291	6.21587
Chr11:89701801-89702400	11	89701801	89702400	5.28093	5.76151	4.77848	5.27364
Chr11:89702701-89703300	11	89702701	89703300	4.74037	5.49848	5.22594	5.15493
Chr11:89776651-89777400	11	89776651	89777400	5.67325	5.49848	4.90402	5.35858
Chr11:89830201-89833200	11	89830201	89833200	7.78873	7.74133	7.07394	7.53467
Chr11:89833351-89840250	11	89833351	89840250	9.95689	9.60281	8.73691	9.4322
Chr11:89840701-89844750	11	89840701	89844750	8.89564	8.46195	8.40652	8.58804
Chr11:89844751-89846250	11	89844751	89846250	7.00885	6.72087	5.96291	6.56421
Chr11:89848801-89850450	11	89848801	89850450	6.7072	6.59159	6.12641	6.47506
Chr11:89854051-89854800	11	89854051	89854800	5.74037	5.17655	5.01949	5.31214
Chr11:89856151-89857650	11	89856151	89857650	6.45086	6.17655	6.22594	6.28445
Chr11:89858551-89860950	11	89858551	89860950	7.50975	7.17655	6.44834	7.04488
Chr11:89862151-89863500	11	89862151	89863500	6.7072	6.39894	5.64098	6.24904
Chr11:89921251-89922150	11	89921251	89922150	6.18783	5.39894	5.71137	5.76605
Chr11:89924851-89925750	11	89924851	89925750	5.98137	5.91351	5.01949	5.63813
Chr11:89926351-89927550	11	89926351	89927550	6.08829	5.9839	5.56698	5.87972
Chr11:89928901-89930100	11	89928901	89930100	6.23513	6.72087	6.17703	6.37768
Chr11:89930551-89934000	11	89930551	89934000	7.99518	7.9839	7.29633	7.75847
Chr11:90008101-90009900	11	90008101	90009900	6.92479	6.80104	6.27325	6.66636
Chr11:90030751-90033000	11	90030751	90033000	7.28093	7.17655	7.50888	7.32212
Chr11:90138751-90140550	11	90138751	90140550	6.49039	6.54578	7.27325	6.76981
Chr11:90245251-90246000	11	90245251	90246000	5.67325	5.17655	5.40652	5.41877
Chr11:90353401-90354750	11	90353401	90354750	6.63849	6.54578	6.44834	6.5442
Chr11:90361351-90362400	11	90361351	90362400	4.98137	6.23544	5.96291	5.72658
Chr11:90441451-90444450	11	90441451	90444450	7.72388	7.47423	8.11347	7.77053
Chr11:93093601-93094500	11	93093601	93094500	6.28093	5.59159	4.77848	5.55033
Chr11:93096151-93103950	11	93096151	93103950	10.6988	10.9967	11.1248	10.9401
Chr11:93474901-93475350	11	93474901	93475350	4.8659	5.05102	5.12641	5.01444
Chr11:93816451-93818550	11	93816451	93818550	6.83552	7.44957	7.34142	7.20884
Chr11:93821701-93827850	11	93821701	93827850	8.56634	8.93144	9.1708	8.88953
Chr11:93989701-93990750	11	93989701	93990750	5.60286	5.91351	6.07394	5.86344
Chr11:93992401-93993450	11	93992401	93993450	5.67325	5.91351	6.36345	5.9834
Chr11:94149151-94150500	11	94149151	94150500	5.8045	5.91351	6.64098	6.11966
Chr11:94152751-94160250	11	94152751	94160250	8.53832	9.18404	9.75368	9.15868
Chr11:94161001-94168050	11	94161001	94168050	8.53832	9.36637	9.78666	9.23045
Chr11:94169251-94171050	11	94169251	94171050	5.74037	6.63598	7.50888	6.62841
Chr11:94171351-94173750	11	94171351	94173750	6.45086	7.34647	7.90402	7.23378
Chr11:94179301-94180350	11	94179301	94180350	6.13891	5.76151	5.90402	5.93481
Chr11:94196401-94200000	11	94196401	94200000	7.06229	7.34647	7.90402	7.43759
Chr11:94241251-94245750	11	94241251	94245750	7.58472	8.08344	8.28484	7.98433
Chr11:94342651-94347600	11	94342651	94347600	7.38946	7.93144	8.52851	7.9498
Chr11:94348651-94353450	11	94348651	94353450	7.78873	8.2498	8.94111	8.32654
Chr11:94353901-94357950	11	94353901	94357950	8.07535	8.33305	8.75368	8.38736
Chr11:94358851-94362600	11	94358851	94362600	7.34702	7.89537	8.36345	7.86861
Chr11:94363051-94366200	11	94363051	94366200	6.77279	7.47423	8.12641	7.45781
Chr11:94367251-94369500	11	94367251	94369500	7.16358	7.31951	7.52851	7.3372
Chr11:94369651-94376400	11	94369651	94376400	8.68181	9.36637	9.60445	9.21755
Chr11:94378951-94402050	11	94378951	94402050	10.6516	11.0199	11.2819	10.9845
Chr11:94402351-94435350	11	94402351	94435350	12.1342	12.5275	12.9557	12.5391
Chr11:94435801-94452750	11	94435801	94452750	10.0224	10.5689	11.0143	10.5352
Chr11:94453651-94510500	11	94453651	94510500	12.8517	13.2968	13.6542	13.2676
Chr11:94511401-94513500	11	94511401	94513500	5.8659	6.72087	7.27325	6.62
Chr11:94517551-94519650	11	94517551	94519650	6.67325	6.54578	7.36345	6.86083
Chr11:94520851-94522200	11	94520851	94522200	5.60286	6.05102	6.64098	6.09829
Chr11:94562701-94569750	11	94562701	94569750	8.69879	9.24264	9.64997	9.19713
Chr11:94614301-94616550	11	94614301	94616550	6.95336	7.23544	7.50888	7.23256
Chr11:94688101-94688850	11	94688101	94688850	5.74037	5.59159	5.56698	5.63298
Chr11:94707451-94710600	11	94707451	94710600	7.03582	7.52232	7.56698	7.37504
Chr11:94711801-94715850	11	94711801	94715850	7.74037	7.80104	7.94841	7.82994
Chr11:94719901-94720950	11	94719901	94720950	5.67325	5.59159	5.90402	5.72295
Chr11:94721701-94723800	11	94721701	94723800	6.3684	7.47423	7.60445	7.14903
Chr11:94725601-94726050	11	94725601	94726050	3.8659	4.91351	5.90402	4.89448
Chr11:94735351-94736400	11	94735351	94736400	5.60286	5.83951	6.44834	5.96357
Chr11:94738801-94741950	11	94738801	94741950	7.13891	7.56887	7.56698	7.42492
Chr11:94747501-94748700	11	94747501	94748700	5.74037	6.17655	6.67661	6.19784
Chr11:94749001-94749750	11	94749001	94749750	5.60286	5.05102	5.90402	5.5193
Chr11:94752301-94754550	11	94752301	94754550	6.89564	6.94914	6.90402	6.91627
Chr11:94754701-94758150	11	94754701	94758150	7.52886	7.23544	7.77848	7.51426
Chr11:94760101-94761450	11	94760101	94761450	5.67325	6.44957	6.74532	6.28938
Chr11:94776301-94778250	11	94776301	94778250	6.60286	6.80104	6.84262	6.74884
Chr11:94790701-94792500	11	94790701	94792500	6.67325	6.83951	7.04697	6.85325
Chr11:94792951-94794000	11	94792951	94794000	5.45086	5.76151	6.12641	5.77959
Chr11:94796851-94797150	11	94796851	94797150	3.28093	4.59159	5.56698	4.47983
Chr11:94797151-94797450	11	94797151	94797450	2.28093	4.59159	5.40652	4.09301
Chr11:94823101-94823850	11	94823101	94823850	4.98137	5.83951	5.40652	5.40913
Chr11:94824601-94830150	11	94824601	94830150	8.1513	8.51045	8.60445	8.42207
Chr11:94832401-94833450	11	94832401	94833450	5.28093	5.9839	6.01949	5.76144
Chr11:94845601-94847400	11	94845601	94847400	6.56634	6.67905	6.56698	6.60412
Chr11:94852951-94855350	11	94852951	94855350	6.92479	6.54578	7.29633	6.9223
Chr11:94860751-94863000	11	94860751	94863000	6.3684	7.26401	7.60445	7.07895
Chr11:94863301-94864950	11	94863301	94864950	5.3684	6.49848	7.01949	6.29546
Chr11:94865101-94866000	11	94865101	94866000	5.60286	5.17655	6.12641	5.63527
Chr11:94866601-94868700	11	94866601	94868700	6.98137	7.01785	7.6589	7.21938
Chr11:94870351-94889850	11	94870351	94889850	10.4256	10.8816	11.7734	11.0269
Chr11:94890301-94892100	11	94890301	94892100	6.41022	6.72087	6.99148	6.70752
Chr11:94892251-94898400	11	94892251	94898400	8.45086	8.68962	9.15194	8.76414
Chr11:94899001-94900650	11	94899001	94900650	6.08829	6.11515	6.90402	6.36915
Chr11:94920001-94920900	11	94920001	94920900	5.67325	5.49848	6.48898	5.8869
Chr11:94921051-94921800	11	94921051	94921800	5.28093	5.17655	6.22594	5.56114
Chr11:94927351-94928250	11	94927351	94928250	5.18783	5.67905	6.27325	5.71338
Chr11:94929901-94950300	11	94929901	94950300	10.1513	10.4371	11.1535	10.5806
Chr11:94967401-94968600	11	94967401	94968600	5.18783	6.23544	6.67661	6.03329
Chr11:94968901-94977450	11	94968901	94977450	8.1513	8.73114	9.28484	8.72242
Chr11:94988551-94989300	11	94988551	94989300	4.74037	5.17655	6.01949	5.31214
Chr11:94994251-94995750	11	94994251	94995750	5.52886	6.05102	6.67661	6.08549
Chr11:94996201-94998300	11	94996201	94998300	6.32533	6.34647	7.31905	6.66362
Chr11:95005351-95006700	11	95005351	95006700	4.74037	6.29203	6.84262	5.95834
Chr11:95015851-95016900	11	95015851	95016900	5.45086	5.83951	6.36345	5.88461
Chr11:95032351-95034150	11	95032351	95034150	5.92479	6.39894	7.22594	6.51656
Chr11:95037601-95041200	11	95037601	95041200	6.7072	7.56887	8.17703	7.48437
Chr11:95042101-95049450	11	95042101	95049450	8.3033	8.85837	9.59052	8.9174
Chr11:95050651-95060250	11	95050651	95060250	8.49039	9.55737	10.2674	9.43839
Chr11:95061001-95062500	11	95061001	95062500	5.28093	6.39894	7.40652	6.36213
Chr11:95062501-95064900	11	95062501	95064900	6.52886	6.91351	7.56698	7.00312
Chr11:95065201-95089800	11	95065201	95089800	11.0054	11.7234	12.5273	11.7521
Chr11:95091151-95092050	11	95091151	95092050	5.08829	5.59159	6.31905	5.66631
Chr11:95092051-95093850	11	95092051	95093850	5.92479	6.39894	7.4688	6.59751
Chr11:95095051-95097600	11	95095051	95097600	6.52886	7.11515	8.18942	7.27781
Chr11:95097751-95101800	11	95097751	95101800	7.16358	8.31951	8.59518	8.02609
Chr11:95101801-95103000	11	95101801	95103000	5.52886	5.9839	6.74532	6.08603
Chr11:95103001-95104950	11	95103001	95104950	6.7072	7.08344	7.42758	7.07274
Chr11:95105401-95177700	11	95105401	95177700	14.7116	15.2514	15.6851	15.216
Chr11:95178001-95185200	11	95178001	95185200	9.04912	9.55159	10.2289	9.60989
Chr11:95185351-95207100	11	95185351	95207100	11.467	11.9601	12.601	12.0094
Chr11:95207551-95257950	11	95207551	95257950	12.3212	12.8389	13.4409	12.867
Chr11:95258101-95259000	11	95258101	95259000	5.08829	6.11515	6.17703	5.79349
Chr11:95262601-95263500	11	95262601	95263500	4.98137	6.11515	6.17703	5.75785
Chr11:95263651-95264400	11	95263651	95264400	4.60286	5.83951	5.71137	5.38458
Chr11:95328751-95330100	11	95328751	95330100	5.28093	6.17655	6.36345	5.94031
Chr11:95333251-95335950	11	95333251	95335950	8.29216	7.34647	7.90402	7.84755
Chr11:95337301-95340150	11	95337301	95340150	7.92479	7.65768	7.79479	7.79242
Chr11:95389801-95390850	11	95389801	95390850	5.67325	5.76151	6.07394	5.83623
Chr11:95395351-95397450	11	95395351	95397450	7.00885	6.83951	7.36345	7.0706
Chr11:95399251-95400900	11	95399251	95400900	6.08829	6.76151	6.87364	6.57448
Chr11:95407351-95409450	11	95407351	95409450	6.41022	6.63598	7.12641	6.7242
Chr11:95411251-95413350	11	95411251	95413350	7.38946	6.9839	7.62283	7.33207
Chr11:95413351-95413800	11	95413351	95413800	5.18783	4.91351	4.77848	4.95994
Chr11:95503201-95531700	11	95503201	95531700	11.3047	11.9557	12.4656	11.9087
Chr11:95531851-95537100	11	95531851	95537100	8.45086	9.00098	9.41181	8.95455
Chr11:95538301-95540850	11	95538301	95540850	7.03582	7.49848	8.00555	7.51328
Chr11:95541001-95544750	11	95541001	95544750	7.8659	8.06732	8.55746	8.16356
Chr11:95545201-95549700	11	95545201	95549700	7.89564	7.91351	8.41709	8.07541
Chr11:95550301-95551650	11	95550301	95551650	6.23513	5.9839	6.17703	6.13202
Chr11:95553601-95561250	11	95553601	95561250	8.62966	9.26401	9.73268	9.20879
Chr11:95561251-95563950	11	95561251	95563950	7.34702	7.67905	8.23792	7.75466
Chr11:95564251-95566350	11	95564251	95566350	6.45086	7.08344	7.38514	6.97315
Chr11:95566801-95573700	11	95566801	95573700	8.65597	9.13074	9.64548	9.14407
Chr11:95573851-95602650	11	95573851	95602650	12.8892	13.3148	13.7231	13.309
Chr11:95609701-95613600	11	95609701	95613600	7.8045	8.11515	8.23792	8.05252
Chr11:95613901-95615850	11	95613901	95615850	6.3684	6.9839	7.2017	6.85133
Chr11:95616301-95618250	11	95616301	95618250	6.13891	6.76151	7.12641	6.67561
Chr11:95618251-95636250	11	95618251	95636250	10.1011	10.5972	10.9208	10.5397
Chr11:95636851-95656800	11	95636851	95656800	10.9048	11.2498	11.5431	11.2326
Chr11:95657251-95665950	11	95657251	95665950	9.23513	9.16901	9.681	9.36171
Chr11:95672851-95673600	11	95672851	95673600	4.74037	5.17655	6.01949	5.31214
Chr11:95674051-95675250	11	95674051	95675250	5.08829	6.49848	6.44834	6.0117
Chr11:95681101-95682900	11	95681101	95682900	5.45086	7.08344	7.42758	6.65396
Chr11:95685901-95687400	11	95685901	95687400	5.8045	6.34647	6.93376	6.36158
Chr11:95688001-95689650	11	95688001	95689650	6.18783	6.39894	6.96291	6.51656
Chr11:95690251-95691900	11	95690251	95691900	6.32533	6.67905	7.12641	6.71026
Chr11:95694001-95695650	11	95694001	95695650	5.92479	6.72087	6.84262	6.49609
Chr11:95696851-95699400	11	95696851	95699400	6.60286	7.26401	7.40652	7.09113
Chr11:95699701-95701950	11	95699701	95701950	5.8659	7.31951	7.27325	6.81955
Chr11:95703601-95704650	11	95703601	95704650	5.45086	5.83951	6.27325	5.85454
Chr11:95704951-95706750	11	95704951	95706750	6.63849	6.44957	6.99148	6.69318
Chr11:95707801-95708550	11	95707801	95708550	5.18783	5.29203	6.27325	5.58437
Chr11:95709601-95711250	11	95709601	95711250	6.45086	6.59159	7.29633	6.77959
Chr11:95778451-95779500	11	95778451	95779500	5.28093	6.23544	6.40652	5.9743
Chr11:95785801-95787600	11	95785801	95787600	5.8659	7.08344	6.93376	6.6277
Chr11:95788951-95789850	11	95788951	95789850	5.3684	5.91351	6.01949	5.76713
Chr11:95790451-95799000	11	95790451	95799000	9.20575	9.55737	9.8189	9.52734
Chr11:95799901-95801250	11	95799901	95801250	6.03582	6.63598	6.74532	6.47237
Chr11:95801401-95802600	11	95801401	95802600	5.8659	5.91351	6.60445	6.12796
Chr11:95803051-95803650	11	95803051	95803650	4.8659	5.91351	4.77848	5.18597
Chr11:95804251-95809350	11	95804251	95809350	8.12642	8.13074	8.72844	8.32854
Chr11:95809501-95811300	11	95809501	95811300	6.03582	6.83951	7.22594	6.70043
Chr11:95813101-95817000	11	95813101	95817000	7.38946	8.01785	8.29633	7.90121
Chr11:95817151-95820150	11	95817151	95820150	7.13891	7.39894	7.4688	7.33555
Chr11:95820601-95857950	11	95820601	95857950	12.7882	12.7508	13.4608	13
Chr11:95859151-95861250	11	95859151	95861250	6.56634	6.59159	6.74532	6.63441
Chr11:95861401-95862750	11	95861401	95862750	5.28093	6.76151	6.56698	6.20314
Chr11:95865901-95867100	11	95865901	95867100	5.92479	6.34647	6.17703	6.14943
Chr11:95868001-95869350	11	95868001	95869350	6.28093	6.34647	6.67661	6.43467
Chr11:95869351-95871750	11	95869351	95871750	6.8659	7.61395	8.0333	7.50438
Chr11:95871901-95874750	11	95871901	95874750	7.3033	7.72087	7.97726	7.66715
Chr11:95874751-95876550	11	95874751	95876550	6.83552	6.91351	7.12641	6.95848
Chr11:95876701-95880000	11	95876701	95880000	8.1513	8.29203	8.24979	8.23104
Chr11:95880601-95886450	11	95880601	95886450	8.63849	8.83951	8.88129	8.78643
Chr11:95886451-95888100	11	95886451	95888100	6.41022	6.54578	6.71137	6.55579
Chr11:95888401-95889750	11	95888401	95889750	6.32533	6.39894	6.52851	6.41759
Chr11:95889901-95892450	11	95889901	95892450	6.95336	7.74133	7.74532	7.48
Chr11:95893501-95929350	11	95893501	95929350	13.0283	13.0688	13.0243	13.0405
Chr11:95929351-95930550	11	95929351	95930550	6.45086	5.76151	6.17703	6.1298
Chr11:95931001-95933100	11	95931001	95933100	7.50975	6.39894	7.17703	7.02858
Chr11:95933101-95936100	11	95933101	95936100	7.8659	7.47423	7.54787	7.62933
Chr11:95936101-95937300	11	95936101	95937300	6.63849	6.17655	5.84262	6.21922
Chr11:95937301-95947050	11	95937301	95947050	9.2293	9.52232	9.56223	9.43795
Chr11:95947051-95949900	11	95947051	95949900	7.45086	7.67905	7.82685	7.65225
Chr11:95951401-95951850	11	95951401	95951850	3.8659	5.76151	5.40652	5.01131
Chr11:95953051-95954700	11	95953051	95954700	6.28093	7.2063	6.64098	6.7094
Chr11:95954701-95955750	11	95954701	95955750	5.52886	5.67905	6.17703	5.79498
Chr11:95955901-95958300	11	95955901	95958300	6.95336	7.59159	7.87364	7.47286
Chr11:95958451-95964150	11	95958451	95964150	7.89564	8.33305	8.79479	8.34116
Chr11:95964301-95971500	11	95964301	95971500	8.48061	9.05102	9.32468	8.9521
Chr11:95972851-95974950	11	95972851	95974950	6.7072	7.44957	7.38514	7.18064
Chr11:95975851-96010050	11	95975851	96010050	13.0097	13.3746	13.7319	13.3721
Chr11:96010051-96023100	11	96010051	96023100	11.9445	12.0273	12.4347	12.1355
Chr11:96023701-96037950	11	96023701	96037950	10.5289	10.9067	11.3634	10.933
Chr11:96040651-96041550	11	96040651	96041550	5.45086	5.67905	6.01949	5.71647
Chr11:96067201-96069750	11	96067201	96069750	6.74037	7.2063	7.12641	7.02436
Chr11:96073201-96075600	11	96073201	96075600	6.49039	7.17655	7.48898	7.05197
Chr11:96076351-96223500	11	96076351	96223500	15.5509	15.862	15.7218	15.7116
Chr11:96223951-96241200	11	96223951	96241200	10.9498	11.3548	10.7907	11.0318
Chr11:96241201-96377700	11	96241201	96377700	16.7437	17.0921	16.9992	16.945
Chr11:96378001-96389700	11	96378001	96389700	10.6711	10.6896	9.93008	10.4303
Chr11:96389851-96392550	11	96389851	96392550	7.89564	8.39894	7.82685	8.04048
Chr11:96392851-96423450	11	96392851	96423450	11.9066	12.1576	11.4877	11.8507
Chr11:96423901-96444900	11	96423901	96444900	11.0106	11.2622	10.5811	10.9513
Chr11:96444901-96459600	11	96444901	96459600	10.7239	10.6523	10.023	10.4664
Chr11:96459601-96469800	11	96459601	96469800	11.5915	11.6042	11.1037	11.4331
Chr11:96469951-96472350	11	96469951	96472350	8.13892	8.73114	7.93376	8.26794
Chr11:96473101-96476700	11	96473101	96476700	8.04912	8.55737	7.64098	8.08249
Chr11:96476851-96481500	11	96476851	96481500	8.8045	8.91351	7.79479	8.50427
Chr11:96481801-96491250	11	96481801	96491250	10.4484	10.1652	9.46371	10.0258
Chr11:96491251-96493800	11	96491251	96493800	8.52886	8.43708	7.4688	8.14491
Chr11:96493951-96500100	11	96493951	96500100	10.2087	9.909	9.31905	9.81226
Chr11:96500101-96510300	11	96500101	96510300	10.7072	10.6896	10.0706	10.4891
Chr11:96510601-96517800	11	96510601	96517800	9.37897	9.33978	9.0333	9.25068
Chr11:96517801-96519600	11	96517801	96519600	7.03582	7.34647	6.74532	7.04254
Chr11:96522001-96523200	11	96522001	96523200	6.60286	6.44957	5.77848	6.27697
Chr11:96523201-96527250	11	96523201	96527250	8.41022	8.65768	8.15194	8.40661
Chr11:96527401-96601050	11	96527401	96601050	14.0602	13.8189	13.17	13.6831
Chr11:96601051-96603450	11	96601051	96603450	8.69033	8.31951	7.87364	8.29449
Chr11:96603451-96649350	11	96603451	96649350	13.3332	13.0964	12.7205	13.05
Chr11:96649501-96684300	11	96649501	96684300	11.9926	12.0994	11.8239	11.972
Chr11:96684301-96686100	11	96684301	96686100	7.41022	7.47423	6.99148	7.29197
Chr11:96686101-96688950	11	96686101	96688950	7.95336	8.06732	8.17703	8.06591
Chr11:96689401-96696150	11	96689401	96696150	8.8045	9.14617	9.1456	9.03209
Chr11:96696151-96722250	11	96696151	96722250	11.1559	11.4742	11.6777	11.436
Chr11:96722251-96727500	11	96722251	96727500	8.91029	9.05919	9.2906	9.08669
Chr11:96727651-96773850	11	96727651	96773850	13.4512	13.716	13.9493	13.7055
Chr11:96774001-96782100	11	96774001	96782100	9.02913	9.17655	9.53337	9.24635
Chr11:96782551-96783300	11	96782551	96783300	5.74037	4.76151	5.77848	5.42679
Chr11:96783601-96789300	11	96783601	96789300	8.92479	9.00944	9.13283	9.02235
Chr11:96790201-96791100	11	96790201	96791100	5.08829	6.05102	5.96291	5.70074
Chr11:96818251-96821700	11	96818251	96821700	6.52886	7.63598	8.18942	7.45142
Chr11:96824101-96826950	11	96824101	96826950	6.49039	7.59159	7.42758	7.16985
Chr11:96832201-96836250	11	96832201	96836250	7.69033	8.26401	8.58584	8.18006
Chr11:96836251-96844050	11	96836251	96844050	8.69033	9.29894	9.34696	9.11208
Chr11:96844201-96889800	11	96844201	96889800	11.8527	12.2903	12.5853	12.2427
Chr11:96890101-96894300	11	96890101	96894300	7.47076	8.14617	8.41709	8.01134
Chr11:96896251-96898950	11	96896251	96898950	7.03582	6.91351	7.52851	7.15928
Chr11:96899101-96904500	11	96899101	96904500	7.83552	8.52232	8.96291	8.44025
Chr11:96904951-96909150	11	96904951	96909150	7.74037	8.56887	8.62283	8.31069
Chr11:96909301-96914550	11	96909301	96914550	7.54772	8.43708	8.8189	8.2679
Chr11:96914551-96915600	11	96914551	96915600	5.45086	5.49848	6.22594	5.72509
Chr11:96917101-96946800	11	96917101	96946800	11.4141	11.8478	12.1645	11.8088
Chr11:96947401-96950400	11	96947401	96950400	7.34702	7.8204	8.18942	7.78562
Chr11:96950701-96953400	11	96950701	96953400	6.83552	7.26401	7.74532	7.28162
Chr11:96954301-96957300	11	96954301	96957300	6.67325	7.39894	8.17703	7.41641
Chr11:96957301-96958350	11	96957301	96958350	5.08829	5.91351	6.44834	5.81671
Chr11:96968401-96972000	11	96968401	96972000	6.63849	7.70011	7.91897	7.41919
Chr11:96973351-96974700	11	96973351	96974700	6.28093	5.9839	6.71137	6.3254
Chr11:96977851-97040400	11	96977851	97040400	13.589	14.0864	14.6053	14.0936
Chr11:97040401-97042200	11	97040401	97042200	6.23513	6.63598	6.84262	6.57124
Chr11:97045951-97051200	11	97045951	97051200	6.8045	8.22094	8.4586	7.82801
Chr11:97063801-97065000	11	97063801	97065000	5.28093	6.05102	6.64098	5.99098
Chr11:97072801-97075200	11	97072801	97075200	6.92479	6.76151	7.52851	7.0716
Chr11:97075501-97078050	11	97075501	97078050	6.60286	6.91351	7.44834	6.98824
Chr11:97080151-97085550	11	97080151	97085550	7.95336	8.59159	9.23792	8.59429
Chr11:97085551-97087650	11	97085551	97087650	6.13891	6.91351	7.50888	6.85377
Chr11:97090351-97091400	11	97090351	97091400	5.92479	6.87699	6.67661	6.49279
Chr11:97091401-97102650	11	97091401	97102650	10.0325	10.3058	10.6854	10.3412
Chr11:97102651-97104900	11	97102651	97104900	6.67325	6.76151	7.29633	6.91037
Chr11:97104901-97123200	11	97104901	97123200	11.3199	11.8478	12.1933	11.787
Chr11:97123801-97132800	11	97123801	97132800	8.88085	9.40537	9.77027	9.35216
Chr11:97132801-97136250	11	97132801	97136250	7.21167	7.42448	8.29633	7.64416
Chr11:97139701-97142850	11	97139701	97142850	6.83552	7.31951	7.67661	7.27721
Chr11:97333651-97339350	11	97333651	97339350	8.26962	8.65768	9.2078	8.7117
Chr11:97339651-97342050	11	97339651	97342050	6.60286	6.80104	7.54787	6.98393
Chr11:97342201-97345200	11	97342201	97345200	6.8659	7.44957	7.84262	7.38603
Chr11:97345651-97347750	11	97345651	97347750	6.08829	7.08344	7.40652	6.85941
Chr11:97353601-97355700	11	97353601	97355700	6.49039	6.9839	7.12641	6.8669
Chr11:97401451-97404150	11	97401451	97404150	6.8045	7.23544	7.42758	7.15584
Chr11:97404601-97408500	11	97404601	97408500	8.39988	9.03453	8.95568	8.79669
Chr11:97421701-97425000	11	97421701	97425000	6.92479	7.56887	8.01949	7.50438
Chr11:97429051-97430400	11	97429051	97430400	5.92479	6.17655	6.56698	6.22277
Chr11:97430851-97432650	11	97430851	97432650	6.28093	6.49848	7.01949	6.59963
Chr11:97435951-97446600	11	97435951	97446600	9.24094	9.8908	10.0367	9.72282
Chr11:97457851-97461900	11	97457851	97461900	7.03582	7.80104	8.22594	7.6876
Chr11:97465951-97467750	11	97465951	97467750	5.98137	6.34647	7.17703	6.50163
Chr11:97468051-97471800	11	97468051	97471800	6.95336	7.74133	8.53822	7.7443
Chr11:97473151-97476750	11	97473151	97476750	6.74037	7.61395	8.44834	7.60089
Chr11:97476751-97479900	11	97476751	97479900	7.06229	7.31951	8.17703	7.51961
Chr11:97483951-97493700	11	97483951	97493700	9.0224	9.61949	10.2108	9.61758
Chr11:97494601-97512750	11	97494601	97512750	11.219	11.6264	12.2002	11.6819
Chr11:97512901-97597800	11	97512901	97597800	14.563	15.3614	15.8478	15.2574
Chr11:97598101-97621200	11	97598101	97621200	11.4166	11.9601	12.3545	11.9104
Chr11:97621651-97639350	11	97621651	97639350	12.5324	13.0309	13.5829	13.0487
Chr11:97641301-97645800	11	97641301	97645800	8.22345	8.86771	9.3689	8.82002
Chr11:97647751-97648800	11	97647751	97648800	5.45086	5.91351	6.44834	5.93757
Chr11:97648951-97663350	11	97648951	97663350	10.4051	10.774	11.2776	10.8189
Chr11:97664101-97667700	11	97664101	97667700	6.8045	7.91351	7.87364	7.53055
Chr11:97668001-97671450	11	97668001	97671450	6.49039	7.87699	8.40652	7.5913
Chr11:97671451-97676550	11	97671451	97676550	7.41022	8.31951	8.73691	8.15554
Chr11:97676701-97689600	11	97676701	97689600	9.29216	9.92698	10.8717	10.0303
Chr11:97689901-97703550	11	97689901	97703550	11.7798	12.5451	13.2089	12.5113
Chr11:97713151-97714050	11	97713151	97714050	4.28093	6.05102	6.12641	5.48612
Chr11:97768501-97770450	11	97768501	97770450	6.74037	6.76151	7.15194	6.88461
Chr11:97785451-97790400	11	97785451	97790400	7.88085	7.9839	8.48898	8.11791
Chr11:97901551-97902750	11	97901551	97902750	5.60286	6.63598	6.36345	6.20076
Chr11:97906951-97908750	11	97906951	97908750	6.13891	6.87699	7.12641	6.7141
Chr11:97911601-97912500	11	97911601	97912500	5.28093	5.59159	6.07394	5.64882
Chr11:97930351-97931400	11	97930351	97931400	5.52886	6.11515	6.27325	5.97242
Chr11:97933201-97936200	11	97933201	97936200	6.8045	7.52232	8.04697	7.45793
Chr11:97936801-97941600	11	97936801	97941600	7.34702	8.56887	8.64098	8.18562
Chr11:97941601-97943700	11	97941601	97943700	6.18783	7.54578	7.36345	7.03235
Chr11:97945351-97945800	11	97945351	97945800	3.8659	5.17655	5.84262	4.96169
Chr11:97952851-97959450	11	97952851	97959450	7.74037	9.33305	9.11995	8.73112
Chr11:97959901-97972050	11	97959901	97972050	9.08829	10.5312	10.1004	9.90662
Chr11:97972951-97987950	11	97972951	97987950	9.96041	10.774	11.016	10.5835
Chr11:97994101-97995150	11	97994101	97995150	5.8045	5.9839	5.31905	5.70248
Chr11:97995901-98002500	11	97995901	98002500	8.04912	8.84897	9.07394	8.65734
Chr11:98034001-98035950	11	98034001	98035950	5.3684	6.49848	7.24979	6.37222
Chr11:98036101-98038650	11	98036101	98038650	6.89564	7.39894	8.13923	7.47794
Chr11:98039101-98044650	11	98039101	98044650	7.69033	8.29203	8.94111	8.30782
Chr11:98044651-98062050	11	98044651	98062050	11.2596	11.8502	12.5581	11.8893
Chr11:98074201-98077950	11	98074201	98077950	6.98137	7.87699	8.15194	7.6701
Chr11:98193601-98194350	11	98193601	98194350	5.60286	5.59159	5.77848	5.65764
Chr11:98194351-98202300	11	98194351	98202300	9.34163	9.62501	9.99853	9.65506
Chr11:98263951-98267100	11	98263951	98267100	7.3684	7.59159	7.44834	7.46944
Chr11:98268901-98270400	11	98268901	98270400	5.74037	6.29203	6.48898	6.17379
Chr11:98283601-98285100	11	98283601	98285100	6.13891	5.9839	6.40652	6.17645
Chr11:98285251-98293050	11	98285251	98293050	8.69033	9.03453	9.59518	9.10668
Chr11:98293201-98294250	11	98293201	98294250	5.74037	5.9839	6.01949	5.91459
Chr11:98294551-98358450	11	98294551	98358450	14.5219	15.0356	15.4345	14.9973
Chr11:98360101-98364450	11	98360101	98364450	7.56634	7.9839	8.60445	8.05157
Chr11:98365951-98367150	11	98365951	98367150	5.74037	6.11515	6.36345	6.07299
Chr11:98367151-98371950	11	98367151	98371950	7.3033	8.26401	8.71993	8.09575
Chr11:98373901-98381250	11	98373901	98381250	7.99518	9.0754	9.54306	8.87121
Chr11:98382901-98399850	11	98382901	98399850	10.2496	10.9247	11.4739	10.8827
Chr11:98400301-98405700	11	98400301	98405700	9.05572	9.37949	9.49896	9.31139
Chr11:98405701-98417100	11	98405701	98417100	9.89196	10.2746	10.1135	10.0933
Chr11:98417701-98418900	11	98417701	98418900	5.18783	5.83951	6.81091	5.94608
Chr11:98418901-98424150	11	98418901	98424150	7.41022	8.33305	8.78666	8.17664
Chr11:98424601-98425800	11	98424601	98425800	5.98137	6.34647	6.40652	6.24479
Chr11:98426251-98429100	11	98426251	98429100	6.3684	7.42448	7.87364	7.22217
Chr11:98431201-98433300	11	98431201	98433300	6.23513	7.01785	7.34142	6.8648
Chr11:98433751-98437050	11	98433751	98437050	6.63849	7.39894	7.96291	7.33345
Chr11:98437501-98439150	11	98437501	98439150	5.60286	6.54578	7.31905	6.48923
Chr11:98439301-98440350	11	98439301	98440350	5.60286	5.91351	6.31905	5.94514
Chr11:98440501-98471550	11	98440501	98471550	11.7332	12.2912	12.7049	12.2431
Chr11:98471701-98473350	11	98471701	98473350	6.67325	7.08344	7.48898	7.08189
Chr11:98473651-98476200	11	98473651	98476200	7.45086	7.29203	7.99148	7.57812
Chr11:98476501-98483400	11	98476501	98483400	8.74037	8.9225	9.16454	8.94247
Chr11:98484001-98486850	11	98484001	98486850	7.49039	7.96663	8.11347	7.85683
Chr11:98487751-98505300	11	98487751	98505300	10.5961	10.6056	10.952	10.7179
Chr11:98505601-98507550	11	98505601	98507550	6.95336	6.94914	6.99148	6.96466
Chr11:98513701-98519400	11	98513701	98519400	8.59382	8.77149	8.93376	8.76636
Chr11:98519551-98521200	11	98519551	98521200	7.52886	6.54578	7.48898	7.18787
Chr11:98521351-98531700	11	98521351	98531700	10.1848	9.94031	9.68974	9.93829
Chr11:98532001-98536650	11	98532001	98536650	8.28093	8.70011	8.77027	8.58377
Chr11:98536951-98552100	11	98536951	98552100	12.3123	12.2842	12.4151	12.3372
Chr11:98552401-98568900	11	98552401	98568900	11.0037	11.1915	11.4764	11.2239
Chr11:98569051-98575200	11	98569051	98575200	8.48061	8.9839	9.22594	8.89682
Chr11:98575201-98582400	11	98575201	98582400	7.93915	8.31951	9.23194	8.49686
Chr11:98582851-98583900	11	98582851	98583900	5.18783	5.91351	6.71137	5.93757
Chr11:98588101-98590200	11	98588101	98590200	6.89564	7.05102	7.77848	7.24172
Chr11:98590201-98611350	11	98590201	98611350	11.238	11.4819	11.8199	11.5133
Chr11:98625751-98626950	11	98625751	98626950	6.18783	5.76151	6.40652	6.11862
Chr11:98630251-98635800	11	98630251	98635800	8.7072	8.43708	8.81091	8.65173
Chr11:98640301-98643000	11	98640301	98643000	7.41022	7.74133	7.99148	7.71434
Chr11:98644201-98647800	11	98644201	98647800	8.10111	8.41177	7.99148	8.16812
Chr11:98647951-98654550	11	98647951	98654550	8.99518	9.10729	9.13283	9.07843
Chr11:98654701-98655600	11	98654701	98655600	5.60286	5.83951	6.27325	5.90521
Chr11:98657251-98673450	11	98657251	98673450	10.571	10.9403	11.292	10.9344
Chr11:98674351-98680500	11	98674351	98680500	8.60286	8.97529	9.28484	8.95433
Chr11:98837551-98841450	11	98837551	98841450	8.11382	8.2498	8.49896	8.28753
Chr11:98843851-98846850	11	98843851	98846850	6.83552	7.44957	7.72844	7.33784
Chr11:98855251-98856900	11	98855251	98856900	6.45086	6.44957	6.96291	6.62111
Chr11:98860951-98861850	11	98860951	98861850	5.8045	5.17655	5.71137	5.56414
Chr11:98861851-98863350	11	98861851	98863350	5.8659	6.17655	6.56698	6.20314
Chr11:98926501-98927850	11	98926501	98927850	6.41022	6.11515	6.22594	6.25044
Chr11:98927851-98929950	11	98927851	98929950	6.89564	7.23544	7.42758	7.18622
Chr11:98937601-98941500	11	98937601	98941500	8.39988	8.2063	8.57644	8.3942
Chr11:98958601-98963550	11	98958601	98963550	8.51934	8.9839	8.99853	8.83393
Chr11:98964601-98965500	11	98964601	98965500	5.67325	5.59159	6.12641	5.79708
Chr11:98977351-98985450	11	98977351	98985450	9.66464	10.022	10.3607	10.0158
Chr11:99032401-99036150	11	99032401	99036150	7.32533	7.63598	7.85821	7.60651
Chr11:99037651-99040050	11	99037651	99040050	6.95336	7.42448	6.64098	7.00627
Chr11:99070351-99071850	11	99070351	99071850	6.28093	6.49848	6.74532	6.50824
Chr11:99126151-99127650	11	99126151	99127650	5.45086	6.29203	7.10041	6.2811
Chr11:99129001-99130350	11	99129001	99130350	6.18783	6.29203	6.77848	6.41944
Chr11:99130801-99132600	11	99130801	99132600	6.56634	6.80104	7.15194	6.83977
Chr11:99150901-99155700	11	99150901	99155700	8.17575	8.79126	8.78666	8.58456
Chr11:99187201-99190800	11	99187201	99190800	7.47076	8.00098	8.27325	7.915
Chr11:99190801-99191700	11	99190801	99191700	5.45086	5.17655	6.36345	5.66362
Chr11:99241801-99242550	11	99241801	99242550	4.74037	4.39894	6.48898	5.20943
Chr11:99243601-99244350	11	99243601	99244350	4.60286	4.91351	6.27325	5.26321
Chr11:99252301-99253500	11	99252301	99253500	6.74037	6.17655	5.90402	6.27364
Chr11:99258751-99259200	11	99258751	99259200	4.74037	4.17655	5.40652	4.77448
Chr11:99270451-99271500	11	99270451	99271500	5.60286	6.11515	5.64098	5.78633
Chr11:99300301-99301500	11	99300301	99301500	5.74037	5.67905	6.17703	5.86548
Chr11:99316801-99318600	11	99316801	99318600	6.41022	6.49848	6.74532	6.55134
Chr11:99372151-99373950	11	99372151	99373950	5.92479	6.72087	6.74532	6.46366
Chr11:99376501-99378600	11	99376501	99378600	6.98137	7.17655	6.60445	6.92079
Chr11:99379951-99380550	11	99379951	99380550	4.74037	5.05102	5.48898	5.09345
Chr11:99380851-99383850	11	99380851	99383850	8.0224	6.91351	7.44834	7.46142
Chr11:99383851-99384900	11	99383851	99384900	6.23513	5.9839	5.90402	6.04102
Chr11:99395851-99396750	11	99395851	99396750	5.60286	6.29203	5.64098	5.84529
Chr11:99396901-99399450	11	99396901	99399450	7.54772	6.80104	7.10041	7.14972
Chr11:99437851-99438150	11	99437851	99438150	3.8659	5.05102	5.12641	4.68111
Chr11:99461251-99462300	11	99461251	99462300	5.92479	6.17655	5.90402	6.00179
Chr11:100143751-100147650	11	100143751	100147650	8.5001	8.44957	8.06052	8.33673
Chr11:100295401-100297200	11	100295401	100297200	6.92479	6.39894	7.2017	6.84181
Chr11:100301101-100302450	11	100301101	100302450	5.8045	6.63598	6.87364	6.43804
Chr11:100302901-100304250	11	100302901	100304250	5.74037	6.29203	6.74532	6.25924
Chr11:100328851-100330050	11	100328851	100330050	5.74037	5.67905	6.31905	5.91282
Chr11:100336051-100341150	11	100336051	100341150	8.1513	8.47423	8.79479	8.47344
Chr11:100356751-100361100	11	100356751	100361100	8.66464	8.79126	8.87364	8.77651
Chr11:100415101-100418100	11	100415101	100418100	7.65597	7.67905	7.67661	7.67054
Chr11:100537351-100538700	11	100537351	100538700	6.3684	6.23544	6.27325	6.29236
Chr11:100628251-100630950	11	100628251	100630950	6.60286	7.31951	7.71137	7.21125
Chr11:100631101-100636350	11	100631101	100636350	8.55706	8.63598	9.15826	8.78377
Chr11:100636351-100641450	11	100636351	100641450	8.41022	8.67905	9.31341	8.80089
Chr11:100641751-100645050	11	100641751	100645050	7.11382	7.76151	8.16454	7.67996
Chr11:100645501-100655250	11	100645501	100655250	10.0491	10.5194	10.8679	10.4788
Chr11:100678351-100680450	11	100678351	100680450	6.13891	7.01785	7.50888	6.88855
Chr11:100689601-100693800	11	100689601	100693800	7.82009	7.96663	8.22594	8.00422
Chr11:100748101-100750800	11	100748101	100750800	6.60286	7.39894	7.85821	7.28667
Chr11:100756201-100757100	11	100756201	100757100	5.18783	5.49848	6.27325	5.65318
Chr11:100758601-100759950	11	100758601	100759950	5.45086	6.59159	6.81091	6.28445
Chr11:100852501-100854000	11	100852501	100854000	7.03582	7.23544	7.01949	7.09692
Chr11:100854001-100857450	11	100854001	100857450	7.56634	8.01785	8.4688	8.01766
Chr11:100857901-100858800	11	100857901	100858800	4.8659	5.59159	6.22594	5.56114
Chr11:100859101-100860000	11	100859101	100860000	5.74037	5.9839	5.64098	5.78842
Chr11:100860301-100866300	11	100860301	100866300	8.23513	8.74133	8.77848	8.58498
Chr11:100957801-100959750	11	100957801	100959750	6.67325	6.29203	6.87364	6.61297
Chr11:100965451-100972350	11	100965451	100972350	9.09472	9.40537	8.94111	9.14706
Chr11:100994851-100996500	11	100994851	100996500	6.13891	6.29203	6.77848	6.40314
Chr11:100999501-101001750	11	100999501	101001750	6.77279	7.14618	7.72844	7.2158
Chr11:101004301-101005350	11	101004301	101005350	6.03582	5.49848	6.12641	5.8869
Chr11:101069101-101070150	11	101069101	101070150	6.18783	5.83951	5.96291	5.99675
Chr11:101070151-101082600	11	101070151	101082600	11.2146	11.3515	11.9264	11.4975
Chr11:101176051-101179950	11	101176051	101179950	8.06229	7.89537	8.17703	8.0449
Chr11:101181751-101185200	11	101181751	101185200	7.18783	7.2063	7.85821	7.41744
Chr11:101227351-101228100	11	101227351	101228100	5.45086	5.05102	5.64098	5.38095
Chr11:101228851-101230200	11	101228851	101230200	6.60286	6.54578	6.12641	6.42502
Chr11:101230651-101232750	11	101230651	101232750	6.7072	7.17655	7.04697	6.97691
Chr11:101233651-101235150	11	101233651	101235150	6.52886	6.49848	6.60445	6.54393
Chr11:101239351-101248650	11	101239351	101248650	9.2293	9.31269	9.62283	9.38827
Chr11:101250151-101251950	11	101250151	101251950	6.41022	6.29203	7.2017	6.63465
Chr11:101255851-101279100	11	101255851	101279100	12.3914	12.7401	13.1735	12.7683
Chr11:101279401-101282250	11	101279401	101282250	7.3684	7.39894	7.38514	7.38416
Chr11:101304751-101310300	11	101304751	101310300	8.82783	8.86771	9.0333	8.90961
Chr11:101310301-101312700	11	101310301	101312700	7.11382	7.01785	7.4688	7.20016
Chr11:101342551-101344050	11	101342551	101344050	6.23513	6.39894	6.40652	6.34686
Chr11:101349001-101350650	11	101349001	101350650	6.32533	6.34647	6.60445	6.42542
Chr11:101351401-101352300	11	101351401	101352300	5.3684	5.67905	5.77848	5.60864
Chr11:101367001-101369550	11	101367001	101369550	6.98137	7.44957	7.31905	7.25
Chr11:101369851-101374200	11	101369851	101374200	7.91029	8.1915	8.23792	8.11324
Chr11:101374201-101380950	11	101374201	101380950	8.91756	8.65768	9.18942	8.92155
Chr11:101383651-101384550	11	101383651	101384550	4.98137	6.05102	5.64098	5.55779
Chr11:101597401-101598450	11	101597401	101598450	5.8045	5.9839	6.44834	6.07891
Chr11:101598601-101601300	11	101598601	101601300	7.38946	7.05102	7.79479	7.41175
Chr11:101647951-101650350	11	101647951	101650350	6.83552	7.26401	7.52851	7.20935
Chr11:101651551-101657850	11	101651551	101657850	8.96744	9.33978	9.66335	9.32352
Chr11:101806351-101807550	11	101806351	101807550	5.08829	6.11515	6.36345	5.85563
Chr11:101814601-101815800	11	101814601	101815800	5.45086	6.05102	6.81091	6.10426
Chr11:101833801-101835450	11	101833801	101835450	6.08829	6.11515	6.64098	6.28147
Chr11:101854351-101855250	11	101854351	101855250	5.52886	5.39894	5.77848	5.56876
Chr11:101882551-101884350	11	101882551	101884350	6.52886	6.83951	6.74532	6.70456
Chr11:101884501-101887800	11	101884501	101887800	7.58472	7.54578	8.12641	7.7523
Chr11:101887801-101890650	11	101887801	101890650	7.72388	7.49848	7.50888	7.57708
Chr11:101890651-101899050	11	101890651	101899050	9.14512	9.18404	9.42234	9.2505
Chr11:101900851-101904450	11	101900851	101904450	7.50975	7.44957	7.84262	7.60065
Chr11:101911351-101912700	11	101911351	101912700	5.60286	6.49848	6.67661	6.25931
Chr11:101913451-101920050	11	101913451	101920050	9.39468	9.80104	10.1296	9.77511
Chr11:101924701-101926050	11	101924701	101926050	5.92479	6.17655	6.48898	6.19677
Chr11:101938051-101939400	11	101938051	101939400	6.18783	6.39894	6.64098	6.40925
Chr11:101957101-101969100	11	101957101	101969100	10.0721	10.4022	10.4915	10.3219
Chr11:101986351-101989050	11	101986351	101989050	7.28093	6.80104	7.36345	7.14847
Chr11:102051901-102053700	11	102051901	102053700	5.74037	6.63598	7.15194	6.50943
Chr11:102053851-102055050	11	102053851	102055050	4.8659	6.29203	6.77848	5.9788
Chr11:102055051-102056100	11	102055051	102056100	5.8045	5.76151	6.36345	5.97649
Chr11:102056101-102056850	11	102056101	102056850	5.08829	5.05102	6.12641	5.4219
Chr11:102056851-102061200	11	102056851	102061200	7.13891	7.76151	8.44834	7.78292
Chr11:102061801-102062700	11	102061801	102062700	5.18783	5.91351	6.44834	5.84989
Chr11:102089851-102097050	11	102089851	102097050	9.1998	9.40537	9.90402	9.50306
Chr11:102097051-102117000	11	102097051	102117000	12.1482	12.6824	13.1587	12.6631
Chr11:102117151-102120750	11	102117151	102120750	7.56634	8.06732	8.18942	7.94102
Chr11:102122101-102124050	11	102122101	102124050	6.49039	6.29203	7.67661	6.81967
Chr11:102124501-102129750	11	102124501	102129750	7.54772	8.35977	8.77848	8.22866
Chr11:102129901-102131850	11	102129901	102131850	5.8659	7.17655	7.60445	6.8823
Chr11:102132451-102155250	11	102132451	102155250	11.864	12.5208	13.0668	12.4839
Chr11:102274951-102275700	11	102274951	102275700	6.08829	5.29203	4.90402	5.42811
Chr11:102275851-102276750	11	102275851	102276750	6.28093	6.17655	5.22594	5.89448
Chr11:102351001-102354750	11	102351001	102354750	7.69033	8.31951	8.28484	8.09822
Chr11:102355351-102364950	11	102355351	102364950	8.67325	9.54578	9.67661	9.29855
Chr11:102365251-102366300	11	102365251	102366300	4.8659	6.39894	6.17703	5.81396
Chr11:102390151-102391500	11	102390151	102391500	5.67325	6.34647	6.64098	6.22024
Chr11:102415051-102422850	11	102415051	102422850	8.96041	9.06732	9.65444	9.22739
Chr11:102424051-102427500	11	102424051	102427500	7.45086	7.87699	7.87364	7.73383
Chr11:102427651-102430200	11	102427651	102430200	7.28093	7.49848	7.64098	7.47346
Chr11:102447601-102456000	11	102447601	102456000	9.35775	9.89537	10.4012	9.88477
Chr11:102456451-102462150	11	102456451	102462150	7.75667	8.31951	9.2017	8.42596
Chr11:102464101-102465750	11	102464101	102465750	5.8045	6.63598	6.77848	6.40632
Chr11:102573001-102573600	11	102573001	102573600	4.60286	5.29203	5.64098	5.17862
Chr11:102573901-102584700	11	102573901	102584700	8.89564	9.75649	10.023	9.55837
Chr11:102587551-102589500	11	102587551	102589500	6.23513	6.94914	6.81091	6.66506
Chr11:102593551-102597600	11	102593551	102597600	6.95336	8.01785	7.91897	7.63006
Chr11:102601801-102603450	11	102601801	102603450	6.7072	6.80104	7.10041	6.86955
Chr11:102604501-102607500	11	102604501	102607500	8.16358	8.62501	8.90402	8.5642
Chr11:102607651-102608700	11	102607651	102608700	5.52886	6.05102	6.27325	5.95104
Chr11:102608701-102613200	11	102608701	102613200	7.38946	8.47423	8.30774	8.05714
Chr11:102614701-102616650	11	102614701	102616650	5.98137	6.91351	7.10041	6.6651
Chr11:102624451-102625650	11	102624451	102625650	5.45086	5.67905	6.67661	5.93551
Chr11:102632851-102634950	11	102632851	102634950	6.45086	6.76151	6.87364	6.69534
Chr11:102638551-102640050	11	102638551	102640050	5.8045	6.29203	6.71137	6.2693
Chr11:102647701-102651000	11	102647701	102651000	7.3033	8.37295	8.49896	8.0584
Chr11:102658951-102659400	11	102658951	102659400	4.28093	4.76151	5.64098	4.89448
Chr11:102661051-102668250	11	102661051	102668250	8.62966	9.0754	9.28484	8.99663
Chr11:102668551-102669450	11	102668551	102669450	6.08829	4.39894	5.96291	5.48338
Chr11:102670651-102671550	11	102670651	102671550	5.45086	6.11515	6.22594	5.93065
Chr11:102675601-102676800	11	102675601	102676800	6.3684	5.83951	6.87364	6.36052
Chr11:102703051-102703950	11	102703051	102703950	5.18783	6.34647	5.71137	5.74856
Chr11:102705601-102708300	11	102705601	102708300	6.98137	7.05102	7.58584	7.20608
Chr11:102708451-102713550	11	102708451	102713550	8.26962	8.62501	8.72844	8.54102
Chr11:102719251-102720150	11	102719251	102720150	5.28093	5.91351	6.01949	5.73798
Chr11:102721051-102723600	11	102721051	102723600	7.03582	7.39894	7.56698	7.33391
Chr11:102724351-102726000	11	102724351	102726000	6.3684	6.76151	6.93376	6.68789
Chr11:102726301-102729300	11	102726301	102729300	7.16358	7.47423	7.52851	7.38877
Chr11:102731401-102732600	11	102731401	102732600	5.92479	5.59159	6.71137	6.07592
Chr11:102751501-102753600	11	102751501	102753600	6.56634	7.44957	7.38514	7.13368
Chr11:102754351-102761100	11	102754351	102761100	8.17575	9.00098	8.84262	8.67311
Chr11:102761701-102766350	11	102761701	102766350	7.49039	8.65768	8.63194	8.26
Chr11:102771451-102774150	11	102771451	102774150	6.83552	7.56887	7.52851	7.31097
Chr11:102774301-102784050	11	102774301	102784050	9.25821	10.4086	10.1232	9.92999
Chr11:102784051-102787200	11	102784051	102787200	7.62078	8.31951	8.27325	8.07118
Chr11:102789901-102793050	11	102789901	102793050	6.7072	7.96663	7.54787	7.40723
Chr11:102793351-102794700	11	102793351	102794700	5.98137	6.91351	6.56698	6.48729
Chr11:102800251-102801300	11	102800251	102801300	5.92479	6.49848	5.90402	6.10909
Chr11:102802201-102810900	11	102802201	102810900	10.0656	10.3093	9.72844	10.0344
Chr11:102811051-102838950	11	102811051	102838950	12.1249	12.4596	12.0281	12.2042
Chr11:102881101-102890700	11	102881101	102890700	9.67754	9.96663	10.7826	10.1422
Chr11:102890701-102904950	11	102890701	102904950	10.4732	10.4371	11.0247	10.645
Chr11:102927901-102960450	11	102927901	102960450	12.9007	13.2728	13.8424	13.3386
Chr11:102960601-102996750	11	102960601	102996750	11.8546	12.2998	12.5309	12.2284
Chr11:102997051-103003050	11	102997051	103003050	7.89564	8.386	8.72844	8.3367
Chr11:103080151-103081800	11	103080151	103081800	5.74037	6.23544	7.07394	6.34992
Chr11:103099051-103102800	11	103099051	103102800	7.98137	8.64687	8.53822	8.38882
Chr11:103104001-103104900	11	103104001	103104900	5.28093	5.59159	6.36345	5.74532
Chr11:103109851-103115400	11	103109851	103115400	8.42049	8.41177	8.67661	8.50295
Chr11:103167151-103181250	11	103167151	103181250	9.92839	10.3161	10.864	10.3695
Chr11:103181251-103183500	11	103181251	103183500	6.63849	7.14618	7.54787	7.11084
Chr11:103184101-103186800	11	103184101	103186800	7.03582	7.29203	7.48898	7.27228
Chr11:103188301-103202100	11	103188301	103202100	10.892	11.6098	12.111	11.5376
Chr11:103206151-103208550	11	103206151	103208550	6.41022	6.54578	7.38514	6.78038
Chr11:103315051-103319850	11	103315051	103319850	7.47076	8.16144	8.53822	8.05681
Chr11:103319851-103320900	11	103319851	103320900	5.74037	5.76151	6.17703	5.89297
Chr11:103320901-103325550	11	103320901	103325550	7.85079	8.2063	8.74532	8.26747
Chr11:103327051-103328850	11	103327051	103328850	6.3684	6.49848	6.96291	6.60993
Chr11:103331401-103336800	11	103331401	103336800	8.33622	8.65768	9.2017	8.73186
Chr11:103336951-103339950	11	103336951	103339950	6.3684	7.23544	7.762	7.12195
Chr11:103339951-103341450	11	103339951	103341450	6.03582	6.05102	6.96291	6.34992
Chr11:103342201-103345950	11	103342201	103345950	7.13891	7.70011	8.29633	7.71179
Chr11:103350751-103351500	11	103350751	103351500	5.18783	5.59159	5.56698	5.4488
Chr11:103352701-103370850	11	103352701	103370850	10.3842	10.7388	11.4223	10.8485
Chr11:103412551-103417050	11	103412551	103417050	8.03582	8.37295	8.54787	8.31888
Chr11:103424551-103429500	11	103424551	103429500	7.88085	8.1915	8.28484	8.11906
Chr11:103465801-103466850	11	103465801	103466850	5.3684	5.05102	6.40652	5.60864
Chr11:103479301-103480350	11	103479301	103480350	6.23513	5.67905	6.31905	6.07774
Chr11:103619701-103621650	11	103619701	103621650	6.77279	6.80104	6.60445	6.72609
Chr11:103628851-103630500	11	103628851	103630500	6.28093	6.63598	6.56698	6.49463
Chr11:103631101-103672200	11	103631101	103672200	12.9525	13.2981	13.3975	13.216
Chr11:103672201-103676700	11	103672201	103676700	7.78873	8.60281	8.50888	8.30014
Chr11:103709401-103714350	11	103709401	103714350	7.83552	7.74133	8.42758	8.00148
Chr11:103726801-103734900	11	103726801	103734900	8.1998	9.08344	9.35248	8.87857
Chr11:103734901-103755000	11	103734901	103755000	11.6407	12.0924	12.2572	11.9968
Chr11:103755001-103756650	11	103755001	103756650	7.23513	7.47423	7.91897	7.54278
Chr11:103757551-103761000	11	103757551	103761000	8.00886	8.59159	8.47892	8.35979
Chr11:103761601-103810050	11	103761601	103810050	13.1443	13.7715	14.1612	13.6923
Chr11:103810051-103817700	11	103810051	103817700	9.22345	9.71571	10.1863	9.7085
Chr11:103892251-103893300	11	103892251	103893300	5.3684	6.17655	6.01949	5.85481
Chr11:103910101-103911000	11	103910101	103911000	5.60286	5.39894	5.90402	5.63527
Chr11:104028751-104029050	11	104028751	104029050	4.08829	4.91351	5.40652	4.80277
Chr11:104098351-104100600	11	104098351	104100600	6.49039	7.17655	7.2017	6.95621
Chr11:104100601-104110950	11	104100601	104110950	8.91756	9.44334	9.51872	9.29321
Chr11:104123101-104127000	11	104123101	104127000	7.47076	7.93144	7.88891	7.7637
Chr11:104127001-104150250	11	104127001	104150250	11.6603	12.1073	12.4726	12.0801
Chr11:104151001-104158200	11	104151001	104158200	8.42049	8.88621	9.10696	8.80455
Chr11:104158501-104163150	11	104158501	104163150	6.95336	7.89537	8.42758	7.75877
Chr11:104167501-104178900	11	104167501	104178900	9.16358	9.909	9.98794	9.68684
Chr11:104182801-104185950	11	104182801	104185950	6.92479	7.67905	7.67661	7.42682
Chr11:104194201-104199000	11	104194201	104199000	8.67325	8.78141	8.34142	8.59869
Chr11:104229001-104230800	11	104229001	104230800	6.52886	6.91351	7.50888	6.98375
Chr11:104231251-104238450	11	104231251	104238450	10.423	10.8083	11.904	11.0451
Chr11:104242651-104245350	11	104242651	104245350	6.74037	7.26401	7.54787	7.18408
Chr11:104278951-104280600	11	104278951	104280600	5.92479	6.34647	6.96291	6.41139
Chr11:104307001-104310450	11	104307001	104310450	7.28093	7.96663	8.49896	7.91551
Chr11:104310451-104312850	11	104310451	104312850	6.8045	7.42448	7.6589	7.29596
Chr11:104315101-104315700	11	104315101	104315700	5.3684	4.76151	5.40652	5.17881
Chr11:104551501-104554650	11	104551501	104554650	7.89564	7.44957	7.74532	7.69684
Chr11:104605951-104607750	11	104605951	104607750	6.77279	6.34647	6.90402	6.67443
Chr11:104607901-104609250	11	104607901	104609250	5.60286	6.11515	6.93376	6.21726
Chr11:105395701-105397350	11	105395701	105397350	5.92479	6.05102	7.07394	6.34992
Chr11:105434551-105436350	11	105434551	105436350	5.92479	6.63598	6.64098	6.40058
Chr11:105456751-105458400	11	105456751	105458400	5.92479	6.49848	6.77848	6.40058
Chr11:105496351-105497400	11	105496351	105497400	5.8045	5.91351	6.07394	5.93065
Chr11:105497401-105503100	11	105497401	105503100	8.32533	8.44957	7.96291	8.24593
Chr11:105503401-105507750	11	105503401	105507750	8.37897	8.59159	8.42758	8.46604
Chr11:105509701-105512400	11	105509701	105512400	7.56634	7.31951	7.52851	7.47145
Chr11:105755851-105757650	11	105755851	105757650	7.08829	6.54578	7.10041	6.9115
Chr11:105758551-105759450	11	105758551	105759450	6.41022	5.39894	6.36345	6.05753
Chr11:105760201-105761400	11	105760201	105761400	7.08829	5.59159	5.48898	6.05628
Chr11:105936301-105944250	11	105936301	105944250	8.8045	9.27809	9.66778	9.25012
Chr11:105949501-105951150	11	105949501	105951150	5.45086	6.9839	6.56698	6.33391
Chr11:105966001-105974250	11	105966001	105974250	8.97442	9.51045	9.69409	9.39299
Chr11:105976351-105978900	11	105976351	105978900	6.3684	7.11515	7.38514	6.95623
Chr11:106008151-106014450	11	106008151	106014450	8.62966	9.31269	9.29633	9.07956
Chr11:106014601-106026600	11	106014601	106026600	9.48551	10.1614	10.2992	9.98205
Chr11:106315651-106318050	11	106315651	106318050	6.74037	7.01785	7.36345	7.04055
Chr11:106362301-106364400	11	106362301	106364400	6.41022	7.31951	7.15194	6.96056
Chr11:107006701-107009700	11	107006701	107009700	7.21167	7.37295	7.762	7.44887
Chr11:107509801-107511900	11	107509801	107511900	6.63849	7.65768	6.93376	7.07664
Chr11:107545351-107547150	11	107545351	107547150	6.18783	7.17655	7.2017	6.85536
Chr11:107703301-107704650	11	107703301	107704650	5.92479	6.44957	6.52851	6.30096
Chr11:107773801-107776500	11	107773801	107776500	7.28093	7.34647	7.69409	7.4405
Chr11:107791801-107793750	11	107791801	107793750	6.13891	6.76151	7.29633	6.73225
Chr11:107794801-107804550	11	107794801	107804550	9.38422	9.91802	10.1739	9.82539
Chr11:107815051-107816400	11	107815051	107816400	5.8659	6.49848	6.17703	6.18047
Chr11:107869351-107875500	11	107869351	107875500	8.11382	8.46195	8.81091	8.46223
Chr11:107876701-107879100	11	107876701	107879100	7.21167	7.44957	7.58584	7.41569
Chr11:107895901-107897700	11	107895901	107897700	6.32533	6.83951	7.27325	6.8127
Chr11:107911801-107920500	11	107911801	107920500	9.64288	9.9796	10.3331	9.98518
Chr11:107920501-107922450	11	107920501	107922450	7.21167	7.14618	7.24979	7.20254
Chr11:109011301-109012500	11	109011301	109012500	7.65597	8.44957	7.81091	7.97215
Chr11:109312201-109314600	11	109312201	109314600	7.23513	6.67905	6.77848	6.89755
Chr11:109314901-109317150	11	109314901	109317150	7.67325	7.17655	7.04697	7.29892
Chr11:109471051-109472700	11	109471051	109472700	6.67325	6.17655	7.04697	6.63226
Chr11:109490701-109497300	11	109490701	109497300	8.47076	9.22094	8.9701	8.88727
Chr11:109497451-109499250	11	109497451	109499250	6.32533	6.87699	6.81091	6.67107
Chr11:109502101-109505400	11	109502101	109505400	7.18783	8.13074	7.72844	7.68234
Chr11:109612951-109614450	11	109612951	109614450	6.63849	6.49848	5.90402	6.34699
Chr11:109643701-109644900	11	109643701	109644900	6.3684	6.05102	6.36345	6.26095
Chr11:109645351-109648650	11	109645351	109648650	8.07535	8.5341	8.08724	8.23223
Chr11:109870801-109872750	11	109870801	109872750	6.60286	6.80104	6.84262	6.74884
Chr11:110335351-110336100	11	110335351	110336100	5.60286	5.29203	5.71137	5.53542
Chr11:110473351-110483700	11	110473351	110483700	10.703	10.6496	10.9003	10.7509
Chr11:113223451-113227650	11	113223451	113227650	7.75667	8.05102	7.84262	7.88343
Chr11:113280901-113282700	11	113280901	113282700	6.08829	6.83951	6.81091	6.57957
Chr11:113289001-113291100	11	113289001	113291100	6.8659	7.2063	6.99148	7.02122
Chr11:113436001-113440500	11	113436001	113440500	8.3684	8.37295	8.58584	8.44239
Chr11:113440801-113441700	11	113440801	113441700	5.74037	6.23544	6.12641	6.03407
Chr11:113613601-113614500	11	113613601	113614500	5.3684	6.11515	5.90402	5.79585
Chr11:113617651-113622750	11	113617651	113622750	8.83552	9.49245	9.69843	9.34214
Chr11:113866201-113868300	11	113866201	113868300	6.08829	7.2063	7.07394	6.78951
Chr11:113883751-113885700	11	113883751	113885700	6.28093	6.94914	7.10041	6.77683
Chr11:113907601-113909400	11	113907601	113909400	6.63849	6.59159	6.40652	6.54553
Chr11:113921701-113926350	11	113921701	113926350	7.85079	8.46195	8.71993	8.34422
Chr11:113926951-113932650	11	113926951	113932650	8.13892	8.74133	9.06052	8.64692
Chr11:113932951-113937450	11	113932951	113937450	7.62078	8.09938	8.41709	8.04575
Chr11:113941501-113948100	11	113941501	113948100	8.35775	8.94914	9.08061	8.79583
Chr11:113948701-113952300	11	113948701	113952300	7.13891	7.93144	8.16454	7.74496
Chr11:113953051-113954400	11	113953051	113954400	6.41022	6.44957	6.64098	6.50026
Chr11:113954701-113958750	11	113954701	113958750	7.3684	8.09938	8.18942	7.88573
Chr11:113960551-113963550	11	113960551	113963550	6.8659	7.61395	7.74532	7.40839
Chr11:113968351-113980650	11	113968351	113980650	9.83168	9.99673	10.0605	9.96298
Chr11:113980951-113988750	11	113980951	113988750	9.05572	9.15383	9.24979	9.15311
Chr11:113988901-113990850	11	113988901	113990850	6.7072	7.2063	7.12641	7.0133
Chr11:113991001-113994600	11	113991001	113994600	7.45086	7.87699	8.21387	7.84724
Chr11:113994601-113997150	11	113994601	113997150	7.00885	7.29203	7.64098	7.31395
Chr11:114010651-114023250	11	114010651	114023250	9.56634	9.87699	10.177	9.87345
Chr11:114031351-114040800	11	114031351	114040800	8.81232	9.06732	9.39052	9.09005
Chr11:114041551-114046650	11	114041551	114046650	7.96744	8.26401	8.23792	8.15645
Chr11:114047701-114051900	11	114047701	114051900	7.54772	8.27809	8.38514	8.07032
Chr11:114052651-114056550	11	114052651	114056550	7.11382	7.8204	7.93376	7.62266
Chr11:114056551-114073800	11	114056551	114073800	11.0508	11.5472	11.8278	11.4753
Chr11:114110851-114112200	11	114110851	114112200	6.63849	6.49848	5.96291	6.36662
Chr11:114112201-114115800	11	114112201	114115800	7.65597	7.89537	8.34142	7.96425
Chr11:114115951-114117300	11	114115951	114117300	6.28093	6.17655	6.17703	6.21151
Chr11:114145951-114147450	11	114145951	114147450	6.18783	6.44957	6.31905	6.31881
Chr11:114149251-114153000	11	114149251	114153000	7.03582	7.61395	8.16454	7.60477
Chr11:114153451-114154950	11	114153451	114154950	6.08829	6.67905	6.93376	6.56703
Chr11:114165451-114166800	11	114165451	114166800	6.13891	6.23544	6.44834	6.27423
Chr11:114167101-114169800	11	114167101	114169800	7.62078	7.56887	8.12641	7.77202
Chr11:114169951-114179250	11	114169951	114179250	8.90299	9.28507	9.53337	9.24048
Chr11:114179251-114190950	11	114179251	114190950	9.44584	9.71053	9.97369	9.71002
Chr11:114192151-114202800	11	114192151	114202800	9.08183	9.60839	9.71137	9.4672
Chr11:114216601-114219300	11	114216601	114219300	6.92479	7.65768	7.40652	7.32966
Chr11:114238051-114242700	11	114238051	114242700	7.75667	8.2063	8.4586	8.14052
Chr11:114246001-114251100	11	114246001	114251100	7.92479	8.27809	8.36345	8.18877
Chr11:114253051-114256650	11	114253051	114256650	7.50975	8.03453	7.82685	7.79038
Chr11:114256651-114258900	11	114256651	114258900	7.11382	6.83951	7.07394	7.00909
Chr11:114269401-114270750	11	114269401	114270750	5.8045	6.54578	6.96291	6.43773
Chr11:114275101-114276450	11	114275101	114276450	5.52886	6.44957	6.71137	6.22993
Chr11:114279451-114282450	11	114279451	114282450	6.56634	7.49848	7.44834	7.17105
Chr11:114283351-114285900	11	114283351	114285900	6.08829	6.9839	7.42758	6.83326
Chr11:114290851-114292350	11	114290851	114292350	6.03582	6.80104	6.60445	6.48044
Chr11:114296551-114297750	11	114296551	114297750	5.92479	6.11515	6.60445	6.2148
Chr11:114305251-114307200	11	114305251	114307200	6.18783	6.87699	7.01949	6.69477
Chr11:114374701-114376800	11	114374701	114376800	6.41022	6.94914	6.84262	6.73399
Chr11:114382351-114383700	11	114382351	114383700	5.92479	6.54578	6.56698	6.34585
Chr11:114390301-114392100	11	114390301	114392100	6.08829	6.76151	6.71137	6.52039
Chr11:114418951-114424350	11	114418951	114424350	8.0224	8.35977	8.78666	8.38961
Chr11:114424351-114426150	11	114424351	114426150	6.60286	7.17655	6.96291	6.91411
Chr11:114426301-114430200	11	114426301	114430200	7.92479	8.55737	8.77848	8.42022
Chr11:114430201-114456300	11	114430201	114456300	11.1059	11.8371	12.0689	11.6707
Chr11:114462451-114476250	11	114462451	114476250	11.2781	11.9259	12.124	11.776
Chr11:114476401-114483150	11	114476401	114483150	8.87339	9.37295	9.4586	9.23498
Chr11:114483151-114501900	11	114483151	114501900	11.142	11.769	11.9282	11.6131
Chr11:114502051-114504600	11	114502051	114504600	7.28093	7.59159	7.84262	7.57171
Chr11:114504751-114508650	11	114504751	114508650	7.47076	8.13074	8.49896	8.03349
Chr11:114510151-114515250	11	114510151	114515250	8.04912	8.5341	8.75368	8.44563
Chr11:114516301-114517350	11	114516301	114517350	6.03582	6.17655	5.31905	5.84381
Chr11:114517501-114520800	11	114517501	114520800	7.62078	8.17655	8.01949	7.93894
Chr11:114520801-114526500	11	114520801	114526500	7.82009	8.5341	8.72844	8.36088
Chr11:114558301-114562950	11	114558301	114562950	7.56634	7.9839	8.27325	7.94116
Chr11:114566701-114569850	11	114566701	114569850	7.54772	7.80104	8.01949	7.78942
Chr11:114570751-114571950	11	114570751	114571950	5.74037	5.9839	6.17703	5.9671
Chr11:114591601-114592950	11	114591601	114592950	5.52886	6.29203	6.74532	6.18874
Chr11:114594301-114595650	11	114594301	114595650	6.32533	6.54578	6.67661	6.51591
Chr11:114595951-114596850	11	114595951	114596850	6.63849	4.91351	5.48898	5.68033
Chr11:114596851-114599100	11	114596851	114599100	6.98137	7.2063	7.40652	7.19806
Chr11:114599251-114600150	11	114599251	114600150	5.52886	5.67905	6.17703	5.79498
Chr11:114615751-114618150	11	114615751	114618150	6.7072	7.11515	7.29633	7.03956
Chr11:114618151-114620100	11	114618151	114620100	6.63849	6.76151	7.31905	6.90635
Chr11:114622801-114624300	11	114622801	114624300	6.3684	6.80104	6.48898	6.55281
Chr11:114624301-114625500	11	114624301	114625500	6.03582	6.39894	6.71137	6.38204
Chr11:114630451-114632550	11	114630451	114632550	6.41022	6.72087	7.40652	6.84587
Chr11:114633001-114636450	11	114633001	114636450	7.54772	8.01785	8.06052	7.87536
Chr11:114636901-114640500	11	114636901	114640500	7.52886	8.31951	8.70276	8.18371
Chr11:114640651-114642750	11	114640651	114642750	5.52886	6.80104	7.4688	6.59957
Chr11:114643501-114644850	11	114643501	114644850	6.08829	6.54578	6.48898	6.37435
Chr11:114648301-114651300	11	114648301	114651300	7.23513	7.29203	7.50888	7.34534
Chr11:114651301-114659400	11	114651301	114659400	9.09472	9.36637	9.49896	9.32002
Chr11:114662101-114668250	11	114662101	114668250	9.20575	9.56313	9.77027	9.51305
Chr11:114672151-114674850	11	114672151	114674850	6.92479	7.56887	6.90402	7.13256
Chr11:114675151-114678150	11	114675151	114678150	7.65597	8.03453	7.48898	7.72649
Chr11:114678151-114679050	11	114678151	114679050	5.74037	6.17655	5.48898	5.80196
Chr11:114694201-114697500	11	114694201	114697500	7.21167	8.23544	7.24979	7.56563
Chr11:114697801-114712200	11	114697801	114712200	10.5146	10.9903	10.641	10.7153
Chr11:114712651-114714750	11	114712651	114714750	6.60286	7.37295	6.67661	6.88414
Chr11:114722551-114724800	11	114722551	114724800	6.63849	7.14618	6.64098	6.80855
Chr11:114726751-114729600	11	114726751	114729600	7.45086	7.2063	7.34142	7.33286
Chr11:114733951-114736350	11	114733951	114736350	7.18783	7.29203	7.15194	7.2106
Chr11:114737101-114742350	11	114737101	114742350	7.67325	8.63598	8.82685	8.37869
Chr11:114742801-114744750	11	114742801	114744750	7.08829	7.56887	7.07394	7.2437
Chr11:114744751-114745650	11	114744751	114745650	5.67325	6.34647	5.56698	5.86224
Chr11:114757051-114771600	11	114757051	114771600	9.60736	10.2173	10.4965	10.107
Chr11:114771901-114788550	11	114771901	114788550	9.74446	10.4308	10.7599	10.3117
Chr11:114788551-114795300	11	114788551	114795300	9.1818	9.81559	9.38514	9.46085
Chr11:114796651-114800400	11	114796651	114800400	7.49039	7.9839	7.62283	7.69904
Chr11:114800401-114803250	11	114800401	114803250	7.21167	7.42448	7.34142	7.32586
Chr11:114803551-114804900	11	114803551	114804900	5.8659	6.72087	6.67661	6.42112
Chr11:114805351-114807000	11	114805351	114807000	5.45086	6.9839	6.96291	6.46589
Chr11:114811051-114831450	11	114811051	114831450	11.3281	11.8642	12.0512	11.7478
Chr11:114836851-114837900	11	114836851	114837900	4.8659	6.23544	6.01949	5.70694
Chr11:114841351-114843300	11	114841351	114843300	6.08829	6.76151	7.34142	6.73041
Chr11:114843601-114857550	11	114843601	114857550	11.2234	11.7027	12.0461	11.6574
Chr11:114858601-114861300	11	114858601	114861300	7.11382	7.34647	7.90402	7.45477
Chr11:114862651-114866550	11	114862651	114866550	7.56634	7.87699	8.21387	7.88573
Chr11:114866551-114868050	11	114866551	114868050	5.67325	6.76151	6.67661	6.37046
Chr11:114868051-114872550	11	114868051	114872550	7.41022	8.09938	8.54787	8.01916
Chr11:114872701-114875700	11	114872701	114875700	6.89564	7.87699	7.762	7.51154
Chr11:114876601-114878850	11	114876601	114878850	6.67325	7.05102	7.38514	7.03647
Chr11:114879301-114880950	11	114879301	114880950	6.92479	7.11515	7.24979	7.09658
Chr11:114881101-114882750	11	114881101	114882750	6.41022	6.49848	6.64098	6.51656
Chr11:114883051-114892500	11	114883051	114892500	9.16968	9.49848	9.42234	9.3635
Chr11:114894301-114896700	11	114894301	114896700	6.77279	6.94914	7.60445	7.10879
Chr11:114899101-114903900	11	114899101	114903900	7.95336	7.9839	8.39587	8.11105
Chr11:114903901-114906150	11	114903901	114906150	6.74037	7.08344	7.04697	6.95693
Chr11:114907501-114908850	11	114907501	114908850	5.92479	5.91351	6.74532	6.19454
Chr11:114910501-114912300	11	114910501	114912300	6.3684	6.87699	7.29633	6.84724
Chr11:114912451-114917850	11	114912451	114917850	8.81232	9.14617	9.15194	9.03681
Chr11:115052101-115053300	11	115052101	115053300	6.56634	5.39894	6.36345	6.10958
Chr11:115062001-115062750	11	115062001	115062750	5.3684	5.9839	5.22594	5.52608
Chr11:115067251-115069350	11	115067251	115069350	6.83552	6.83951	6.93376	6.8696
Chr11:115069501-115072050	11	115069501	115072050	7.3033	6.91351	7.04697	7.08793
Chr11:115078351-115079700	11	115078351	115079700	5.98137	6.23544	6.36345	6.19342
Chr11:115080001-115083000	11	115080001	115083000	7.58472	7.63598	7.762	7.6609
Chr11:115083151-115087800	11	115083151	115087800	8.98137	9.16144	9.09384	9.07888
Chr11:115088401-115096500	11	115088401	115096500	9.47076	9.53995	9.39052	9.46707
Chr11:115107601-115109400	11	115107601	115109400	6.49039	6.91351	6.87364	6.75918
Chr11:115109551-115110150	11	115109551	115110150	5.3684	5.05102	5.12641	5.18194
Chr11:115116601-115119300	11	115116601	115119300	6.7072	7.42448	7.2017	7.11112
Chr11:115119301-115120800	11	115119301	115120800	5.8659	6.59159	6.17703	6.21151
Chr11:115133101-115135950	11	115133101	115135950	6.95336	7.61395	7.40652	7.32461
Chr11:115142551-115145850	11	115142551	115145850	7.49039	8.16144	7.84262	7.83148
Chr11:115147051-115149750	11	115147051	115149750	6.89564	7.14618	7.56698	7.20293
Chr11:115150201-115161300	11	115150201	115161300	10.295	10.6711	10.8029	10.5896
Chr11:115181101-115182300	11	115181101	115182300	4.98137	6.34647	6.64098	5.98961
Chr11:115192051-115192800	11	115192051	115192800	4.60286	5.67905	5.77848	5.35347
Chr11:115201201-115204950	11	115201201	115204950	6.8659	7.80104	7.74532	7.47075
Chr11:115205101-115209300	11	115205101	115209300	7.03582	7.74133	8.07394	7.61703
Chr11:115222801-115226850	11	115222801	115226850	7.34702	8.03453	8.12641	7.83599
Chr11:115231051-115233300	11	115231051	115233300	6.41022	7.54578	7.72844	7.22815
Chr11:115233601-115234800	11	115233601	115234800	5.67325	6.17655	6.36345	6.07108
Chr11:115238101-115245750	11	115238101	115245750	8.06229	8.80104	9.31341	8.72558
Chr11:115245901-115256700	11	115245901	115256700	9.68181	10.2462	10.2349	10.0543
Chr11:115257001-115270050	11	115257001	115270050	10.0721	10.8976	10.8129	10.5942
Chr11:115270051-115270800	11	115270051	115270800	5.28093	5.9839	5.56698	5.61061
Chr11:115272451-115273800	11	115272451	115273800	5.74037	6.34647	6.71137	6.26607
Chr11:115273801-115275750	11	115273801	115275750	6.45086	6.54578	7.04697	6.6812
Chr11:115284451-115287000	11	115284451	115287000	6.03582	7.17655	7.54787	6.92008
Chr11:115295101-115296300	11	115295101	115296300	5.60286	6.11515	6.74532	6.15444
Chr11:115296301-115299000	11	115296301	115299000	6.77279	7.31951	7.74532	7.2792
Chr11:115301851-115303650	11	115301851	115303650	5.74037	6.54578	6.90402	6.39672
Chr11:115303651-115304400	11	115303651	115304400	5.28093	5.59159	5.56698	5.47983
Chr11:115304551-115305750	11	115304551	115305750	6.03582	6.54578	6.90402	6.49521
Chr11:115306201-115309200	11	115306201	115309200	7.62078	8.386	8.63194	8.21291
Chr11:115309201-115354200	11	115309201	115354200	13.1047	13.5902	13.9851	13.56
Chr11:115354201-115356750	11	115354201	115356750	6.92479	7.42448	7.77848	7.37592
Chr11:115441501-115443900	11	115441501	115443900	6.41022	6.76151	7.27325	6.81499
Chr11:115443901-115448100	11	115443901	115448100	7.60286	7.89537	8.0333	7.84384
Chr11:115449301-115452600	11	115449301	115452600	6.92479	7.63598	7.84262	7.46779
Chr11:115453201-115454400	11	115453201	115454400	5.8659	6.49848	6.64098	6.33512
Chr11:115458301-115460250	11	115458301	115460250	6.45086	6.76151	7.2017	6.80469
Chr11:115630051-115630500	11	115630051	115630500	4.8659	5.05102	5.12641	5.01444
Chr11:115709101-115713450	11	115709101	115713450	7.8045	8.00098	8.21387	8.00645
Chr11:115720801-115722450	11	115720801	115722450	6.41022	6.23544	6.27325	6.3063
Chr11:115819351-115839150	11	115819351	115839150	11.2696	11.7678	12.1739	11.7371
Chr11:115841551-115844700	11	115841551	115844700	6.63849	7.78141	7.99148	7.47046
Chr11:115844701-115846650	11	115844701	115846650	6.18783	6.91351	7.29633	6.79922
Chr11:115846951-115850100	11	115846951	115850100	6.83552	8.06732	8.26157	7.72147
Chr11:115850401-115888500	11	115850401	115888500	11.9194	12.5838	12.9351	12.4794
Chr11:115888501-115899000	11	115888501	115899000	8.56634	9.35977	9.37434	9.10015
Chr11:115899151-115906050	11	115899151	115906050	9.12014	9.5164	9.4328	9.35644
Chr11:115971001-115992750	11	115971001	115992750	10.347	11.001	11.4432	10.9304
Chr11:115992901-115998300	11	115992901	115998300	7.98137	8.47423	9.04697	8.50086
Chr11:115998751-116002350	11	115998751	116002350	7.34702	8.01785	8.23792	7.8676
Chr11:116002651-116004000	11	116002651	116004000	5.3684	6.39894	6.81091	6.19275
Chr11:116014051-116016300	11	116014051	116016300	6.63849	7.31951	7.24979	7.06926
Chr11:116025001-116030250	11	116025001	116030250	8.91756	9.0754	9.59982	9.19759
Chr11:116089501-116089950	11	116089501	116089950	4.8659	5.29203	5.01949	5.05914
Chr11:116105701-116113650	11	116105701	116113650	9.62078	10.0262	9.83869	9.82856
Chr11:116219251-116227350	11	116219251	116227350	9.15745	10.0262	10.0367	9.74013
Chr11:116228851-116229900	11	116228851	116229900	5.3684	6.05102	6.22594	5.88179
Chr11:116232601-116240400	11	116232601	116240400	8.61185	9.10729	9.41709	9.04541
Chr11:116275501-116276700	11	116275501	116276700	5.3684	5.9839	6.74532	6.03254
Chr11:116277001-116293350	11	116277001	116293350	11.7475	12.2072	12.4821	12.1456
Chr11:116298001-116299950	11	116298001	116299950	6.45086	6.72087	7.17703	6.78292
Chr11:116306701-116310450	11	116306701	116310450	7.69033	7.72087	7.94841	7.78653
Chr11:116313151-116314350	11	116313151	116314350	5.8045	6.59159	6.67661	6.35756
Chr11:116314651-116317200	11	116314651	116317200	6.74037	7.42448	7.50888	7.22457
Chr11:116421901-116424450	11	116421901	116424450	6.8659	7.29203	7.71137	7.28976
Chr11:116445901-116460750	11	116445901	116460750	9.77279	10.6684	10.9466	10.4626
Chr11:116461051-116469750	11	116461051	116469750	8.92479	9.91802	10.4789	9.77391
Chr11:116470201-116474550	11	116470201	116474550	7.21167	8.00098	8.70276	7.9718
Chr11:116499001-116499450	11	116499001	116499450	4.74037	4.39894	5.56698	4.9021
Chr11:116500051-116500950	11	116500051	116500950	4.98137	4.91351	6.56698	5.48729
Chr11:116502751-116504850	11	116502751	116504850	6.41022	7.05102	7.17703	6.87942
Chr11:116505301-116507100	11	116505301	116507100	6.08829	6.63598	7.29633	6.67353
Chr11:116507551-116508600	11	116507551	116508600	6.03582	6.05102	6.22594	6.10426
Chr11:116511151-116516100	11	116511151	116516100	7.75667	8.35977	8.84262	8.31968
Chr11:116516551-116517300	11	116516551	116517300	4.60286	5.59159	6.01949	5.40465
Chr11:116522551-116538150	11	116522551	116538150	11.1727	11.7388	12.1863	11.6993
Chr11:116538151-116539650	11	116538151	116539650	5.60286	6.67905	6.71137	6.33109
Chr11:116585101-116601600	11	116585101	116601600	10.7788	11.3713	11.5248	11.225
Chr11:116601901-116604450	11	116601901	116604450	6.03582	7.31951	7.6589	7.00474
Chr11:116611051-116613450	11	116611051	116613450	6.23513	7.05102	7.22594	6.83736
Chr11:116616151-116617200	11	116616151	116617200	4.8659	5.91351	6.44834	5.74258
Chr11:116617201-116625900	11	116617201	116625900	8.66464	9.22821	9.68974	9.1942
Chr11:116628301-116630700	11	116628301	116630700	6.83552	6.94914	7.54787	7.11084
Chr11:116630701-116632050	11	116630701	116632050	5.92479	6.63598	6.40652	6.32243
Chr11:116641651-116642850	11	116641651	116642850	5.74037	6.11515	6.27325	6.04292
Chr11:116644201-116645100	11	116644201	116645100	4.98137	5.76151	6.01949	5.58746
Chr11:116646001-116646900	11	116646001	116646900	4.08829	5.67905	6.48898	5.41877
Chr11:116646901-116647950	11	116646901	116647950	5.28093	6.23544	6.17703	5.8978
Chr11:116648251-116656350	11	116648251	116656350	9.21167	9.93588	10.0806	9.74272
Chr11:116656351-116658000	11	116656351	116658000	5.52886	6.54578	7.2017	6.42545
Chr11:116659051-116660400	11	116659051	116660400	5.45086	6.54578	6.56698	6.18787
Chr11:116661901-116665050	11	116661901	116665050	6.7072	7.31951	7.79479	7.27383
Chr11:116667751-116670450	11	116667751	116670450	7.00885	7.2063	7.60445	7.2732
Chr11:116693551-116696100	11	116693551	116696100	7.16358	7.49848	8.08724	7.5831
Chr11:116808451-116811300	11	116808451	116811300	6.23513	7.42448	7.99148	7.21703
Chr11:116815951-116821050	11	116815951	116821050	7.45086	8.65768	9.06052	8.38969
Chr11:116883151-116883900	11	116883151	116883900	4.74037	5.76151	5.64098	5.38095
Chr11:116883901-116885550	11	116883901	116885550	6.28093	6.44957	6.01949	6.25
Chr11:116886451-116888400	11	116886451	116888400	6.41022	6.83951	7.10041	6.78338
Chr11:116895001-116896050	11	116895001	116896050	5.8045	6.05102	6.07394	5.97649
Chr11:116896501-116898450	11	116896501	116898450	6.32533	6.94914	7.54787	6.94078
Chr11:116898901-116907900	11	116898901	116907900	9.61632	10.1952	10.4739	10.0951
Chr11:116908651-116909850	11	116908651	116909850	6.23513	6.59159	6.48898	6.43857
Chr11:116910751-116926350	11	116910751	116926350	9.93557	10.6387	11.0316	10.5353
Chr11:116992051-116993250	11	116992051	116993250	5.8045	6.39894	6.48898	6.23081
Chr11:116993551-116995200	11	116993551	116995200	5.8045	6.63598	7.27325	6.57124
Chr11:117000301-117002700	11	117000301	117002700	6.60286	7.14618	7.40652	7.05185
Chr11:117002701-117009900	11	117002701	117009900	8.88827	9.09143	9.59518	9.19163
Chr11:117016651-117018900	11	117016651	117018900	6.32533	7.17655	7.52851	7.01013
Chr11:117038851-117046050	11	117038851	117046050	8.57555	9.25692	9.48396	9.10548
Chr11:117054151-117055950	11	117054151	117055950	6.08829	6.87699	7.04697	6.67075
Chr11:117056701-117067050	11	117056701	117067050	9.48551	10.0754	9.93008	9.83033
Chr11:117069301-117072450	11	117069301	117072450	7.60286	8.13074	8.06052	7.93138
Chr11:117177751-117181950	11	117177751	117181950	7.38946	7.83951	8.17703	7.802
Chr11:117186751-117187650	11	117186751	117187650	5.8659	5.39894	5.90402	5.72295
Chr11:117192601-117207150	11	117192601	117207150	10.4076	11.0366	11.4223	10.9555
Chr11:117207601-117212700	11	117207601	117212700	7.62078	8.1915	8.13923	7.98384
Chr11:117230101-117233100	11	117230101	117233100	6.8045	7.29203	7.64098	7.24583
Chr11:117268951-117269850	11	117268951	117269850	5.28093	6.23544	5.84262	5.78633
Chr11:117371701-117375900	11	117371701	117375900	7.77279	8.51045	8.64098	8.30807
Chr11:117376201-117407400	11	117376201	117407400	11.3047	11.812	11.9273	11.6813
Chr11:117407401-117407850	11	117407401	117407850	5.28093	5.49848	3.90402	4.89448
Chr11:117408301-117410100	11	117408301	117410100	7.08829	7.52232	7.44834	7.35298
Chr11:117410101-117425400	11	117410101	117425400	10.7051	11.0052	10.9115	10.8739
Chr11:117425401-117451800	11	117425401	117451800	11.9194	12.4955	12.6319	12.3489
Chr11:117452101-117499950	11	117452101	117499950	13.906	14.5256	14.7935	14.4084
Chr11:117504901-117509100	11	117504901	117509100	8.47076	9.06732	8.99148	8.84319
Chr11:117509251-117510150	11	117509251	117510150	5.18783	6.23544	6.22594	5.88307
Chr11:117510151-117513600	11	117510151	117513600	8.04912	8.59159	8.71137	8.45069
Chr11:117513601-117528000	11	117513601	117528000	10.0623	10.7839	11.1296	10.6586
Chr11:117528301-117530850	11	117528301	117530850	7.11382	7.78141	8.01949	7.63824
Chr11:117530851-117555150	11	117530851	117555150	10.7445	11.5208	12.0342	11.4332
Chr11:117555601-117556350	11	117555601	117556350	5.60286	4.59159	6.01949	5.40465
Chr11:117556651-117560250	11	117556651	117560250	7.43068	7.89537	8.30774	7.87793
Chr11:117562501-117563250	11	117562501	117563250	6.28093	5.59159	4.90402	5.59218
Chr11:117563551-117567750	11	117563551	117567750	8.0224	8.35977	8.59518	8.32578
Chr11:117567751-117573000	11	117567751	117573000	8.13892	8.62501	9.09384	8.61925
Chr11:117573451-117576300	11	117573451	117576300	7.21167	7.54578	7.58584	7.44777
Chr11:117576751-117578250	11	117576751	117578250	6.41022	6.67905	7.24979	6.77969
Chr11:117578851-117582750	11	117578851	117582750	7.99518	8.386	8.55746	8.31288
Chr11:117583501-117584700	11	117583501	117584700	5.67325	6.83951	6.17703	6.22993
Chr11:117584851-117591300	11	117584851	117591300	8.16358	8.9225	9.09384	8.72664
Chr11:117591601-117620250	11	117591601	117620250	11.5205	12.1896	12.3338	12.0146
Chr11:117625951-117627450	11	117625951	117627450	6.13891	6.76151	6.93376	6.6114
Chr11:117627751-117628350	11	117627751	117628350	4.28093	5.39894	5.71137	5.13042
Chr11:117628651-117629850	11	117628651	117629850	5.45086	6.23544	6.22594	5.97075
Chr11:117630301-117636150	11	117630301	117636150	8.37897	8.77149	8.87364	8.6747
Chr11:117636451-117640950	11	117636451	117640950	7.93915	8.58027	8.30774	8.27572
Chr11:117642301-117645450	11	117642301	117645450	7.38946	7.85837	8.24979	7.83254
Chr11:117645901-117654450	11	117645901	117654450	9.39468	9.75649	9.9593	9.70349
Chr11:117790801-117795450	11	117790801	117795450	7.58472	8.26401	8.40652	8.08508
Chr11:117795601-117800400	11	117795601	117800400	7.69033	8.16144	8.36345	8.07174
Chr11:117802651-117803850	11	117802651	117803850	5.67325	6.17655	6.52851	6.1261
Chr11:117858301-117864300	11	117858301	117864300	8.29216	8.95791	8.93376	8.72794
Chr11:117864301-117868800	11	117864301	117868800	7.45086	8.03453	8.22594	7.90378
Chr11:117876301-117878700	11	117876301	117878700	6.60286	7.42448	7.94841	7.32525
Chr11:117879601-117896850	11	117879601	117896850	10.3281	10.8059	11.1037	10.7459
Chr11:117903601-117907200	11	117903601	117907200	7.11382	7.80104	8.12641	7.68042
Chr11:117910651-117912150	11	117910651	117912150	6.08829	6.34647	7.10041	6.51173
Chr11:117912751-117913350	11	117912751	117913350	5.28093	5.05102	5.22594	5.18597
Chr11:117913651-117915000	11	117913651	117915000	5.60286	6.63598	6.67661	6.30515
Chr11:117916351-117918750	11	117916351	117918750	6.60286	6.91351	7.56698	7.02779
Chr11:117919201-117921450	11	117919201	117921450	6.67325	7.29203	7.6589	7.20806
Chr11:117924301-117926550	11	117924301	117926550	6.45086	6.83951	7.40652	6.89896
Chr11:117926551-117938400	11	117926551	117938400	9.37369	9.39894	10.0436	9.6054
Chr11:117940201-117944850	11	117940201	117944850	7.67325	8.27809	8.93376	8.29503
Chr11:117945001-117968850	11	117945001	117968850	11.3986	11.704	12.3092	11.8039
Chr11:118069051-118072800	11	118069051	118072800	7.06229	7.85837	7.62283	7.5145
Chr11:118080301-118082100	11	118080301	118082100	5.8659	6.54578	6.84262	6.4181
Chr11:118082401-118085400	11	118082401	118085400	7.00885	7.17655	7.91897	7.36812
Chr11:118085701-118087500	11	118085701	118087500	5.8659	7.05102	7.22594	6.71429
Chr11:118095901-118098300	11	118095901	118098300	6.52886	7.29203	7.34142	7.0541
Chr11:118099501-118103250	11	118099501	118103250	7.3684	8.06732	8.13923	7.85832
Chr11:118104901-118107900	11	118104901	118107900	6.77279	7.37295	7.71137	7.2857
Chr11:118111651-118114350	11	118111651	118114350	7.21167	7.54578	7.85821	7.53855
Chr11:118120651-118121850	11	118120651	118121850	5.52886	6.23544	6.07394	5.94608
Chr11:118198351-118205400	11	118198351	118205400	8.37897	9.02622	9.19557	8.86692
Chr11:118205401-118211700	11	118205401	118211700	8.57555	9.09938	9.30774	8.99422
Chr11:118212451-118213950	11	118212451	118213950	5.3684	6.23544	6.84262	6.14882
Chr11:118250851-118252050	11	118250851	118252050	6.03582	6.44957	6.31905	6.26815
Chr11:118291951-118298250	11	118291951	118298250	8.38946	9.0754	9.30774	8.9242
Chr11:118301251-118302000	11	118301251	118302000	5.28093	5.05102	6.22594	5.5193
Chr11:118320001-118322550	11	118320001	118322550	6.92479	7.11515	7.34142	7.12712
Chr11:118331551-118335450	11	118331551	118335450	7.58472	7.76151	8.10041	7.81555
Chr11:118337401-118354800	11	118337401	118354800	10.3171	10.8793	10.6297	10.6087
Chr11:118357801-118382250	11	118357801	118382250	10.6297	11.0572	11.1971	10.9613
Chr11:118387201-118388400	11	118387201	118388400	5.8045	5.59159	6.77848	6.05819
Chr11:118389151-118391850	11	118389151	118391850	6.8659	7.49848	7.50888	7.29108
Chr11:118392151-118394100	11	118392151	118394100	6.08829	6.94914	7.60445	6.88063
Chr11:118399501-118400550	11	118399501	118400550	5.45086	5.67905	6.60445	5.91145
Chr11:118414951-118456500	11	118414951	118456500	13.3862	13.9334	14.1414	13.8203
Chr11:118456651-118458600	11	118456651	118458600	7.00885	7.85837	7.96291	7.61005
Chr11:118458751-118459950	11	118458751	118459950	5.60286	6.34647	6.44834	6.13256
Chr11:118460401-118463700	11	118460401	118463700	7.72388	7.70011	7.91897	7.78099
Chr11:118464001-118467450	11	118464001	118467450	7.32533	7.89537	7.72844	7.64971
Chr11:118467451-118470900	11	118467451	118470900	7.25821	7.61395	7.90402	7.59206
Chr11:118471351-118477050	11	118471351	118477050	8.13892	8.68962	8.92638	8.58497
Chr11:118478251-118480800	11	118478251	118480800	6.41022	7.29203	7.27325	6.99183
Chr11:118482751-118486350	11	118482751	118486350	6.74037	7.63598	8.30774	7.56136
Chr11:118486351-118530150	11	118486351	118530150	11.7818	12.3917	12.4971	12.2235
Chr11:118530301-118543350	11	118530301	118543350	9.3684	10.1423	10.0333	9.84801
Chr11:118543801-118559850	11	118543801	118559850	10.2467	10.8228	10.5646	10.5447
Chr11:118559851-118561800	11	118559851	118561800	6.8045	6.87699	6.81091	6.8308
Chr11:118561951-118580400	11	118561951	118580400	10.703	11.0449	10.6984	10.8154
Chr11:118603051-118603800	11	118603051	118603800	5.67325	5.39894	5.12641	5.39953
Chr11:118607401-118610400	11	118607401	118610400	7.54772	7.70011	6.77848	7.34211
Chr11:118610551-118612050	11	118610551	118612050	6.8045	6.23544	6.01949	6.35314
Chr11:118673401-118675200	11	118673401	118675200	6.56634	6.94914	6.60445	6.70664
Chr11:118675201-118683750	11	118675201	118683750	9.49039	10.0633	9.62739	9.72701
Chr11:118735051-118748400	11	118735051	118748400	10.2467	10.5746	10.4739	10.4317
Chr11:118750951-118757700	11	118750951	118757700	8.38946	8.86771	8.6589	8.63869
Chr11:118758151-118760100	11	118758151	118760100	6.32533	7.11515	6.64098	6.69382
Chr11:118768651-118770300	11	118768651	118770300	6.13891	6.80104	6.52851	6.48949
Chr11:118770751-118772400	11	118770751	118772400	6.18783	6.76151	6.87364	6.60766
Chr11:118775701-118777200	11	118775701	118777200	6.08829	6.91351	6.48898	6.49693
Chr11:118781401-118783050	11	118781401	118783050	6.18783	6.87699	6.56698	6.54393
Chr11:118789351-118795350	11	118789351	118795350	9.1513	9.59721	9.08724	9.27858
Chr11:118798051-118799700	11	118798051	118799700	6.83552	6.67905	6.93376	6.81611
Chr11:118803301-118804200	11	118803301	118804200	5.8659	5.39894	5.77848	5.68111
Chr11:118804201-118805400	11	118804201	118805400	5.67325	6.44957	6.01949	6.04744
Chr11:118806901-118811100	11	118806901	118811100	7.16358	7.91351	7.79479	7.62396
Chr11:118813651-118817700	11	118813651	118817700	7.75667	7.96663	7.52851	7.7506
Chr11:118831501-118834350	11	118831501	118834350	6.89564	7.47423	7.42758	7.26582
Chr11:118835251-118837350	11	118835251	118837350	6.13891	7.11515	7.42758	6.89388
Chr11:118848001-118852350	11	118848001	118852350	7.77279	8.1915	8.13923	8.03451
Chr11:118860451-118862250	11	118860451	118862250	5.74037	7.37295	7.01949	6.71094
Chr11:118867501-118870050	11	118867501	118870050	6.92479	7.29203	7.04697	7.08793
Chr11:118870501-118872450	11	118870501	118872450	6.63849	7.34647	6.87364	6.95287
Chr11:118872901-118875300	11	118872901	118875300	6.77279	7.74133	7.31905	7.27772
Chr11:118876051-118879950	11	118876051	118879950	7.83552	8.16144	8.10041	8.03246
Chr11:118880401-118881600	11	118880401	118881600	5.98137	5.83951	6.17703	5.99931
Chr11:118882351-118887000	11	118882351	118887000	7.83552	8.27809	8.50888	8.2075
Chr11:118888351-118896750	11	118888351	118896750	8.66464	9.19892	9.47387	9.11247
Chr11:118896901-118929150	11	118896901	118929150	12.0232	12.7665	12.937	12.5756
Chr11:118931551-118934100	11	118931551	118934100	7.56634	7.54578	7.99148	7.7012
Chr11:118934101-118965900	11	118934101	118965900	11.8133	12.4276	12.484	12.2416
Chr11:118965901-118980150	11	118965901	118980150	10.8527	11.2851	11.3999	11.1792
Chr11:118980301-118984950	11	118980301	118984950	8.23513	8.74133	9.26157	8.74601
Chr11:118985101-118989450	11	118985101	118989450	7.43068	8.51045	8.8189	8.25334
Chr11:118989451-118991400	11	118989451	118991400	6.49039	7.70011	8.22594	7.47215
Chr11:118991551-119009850	11	118991551	119009850	10.7867	11.3075	11.8993	11.3312
Chr11:119009851-119012550	11	119009851	119012550	7.38946	7.74133	8.18942	7.7734
Chr11:119012851-119032950	11	119012851	119032950	11.6263	12.1181	12.612	12.1188
Chr11:119032951-119077200	11	119032951	119077200	14.268	14.7653	15.5619	14.8651
Chr11:119077351-119100450	11	119077351	119100450	11.7748	12.4596	13.2733	12.5026
Chr11:119100451-119104350	11	119100451	119104350	7.45086	8.08344	8.56698	8.03376
Chr11:119104951-119106600	11	119104951	119106600	6.45086	6.39894	7.42758	6.75913
Chr11:119107051-119112750	11	119107051	119112750	8.04912	8.8204	9.27905	8.71619
Chr11:119113201-119117550	11	119113201	119117550	8.35775	8.60281	8.64098	8.53385
Chr11:119117701-119130000	11	119117701	119130000	9.37897	10.0633	10.4688	9.97034
Chr11:119130451-119144100	11	119130451	119144100	9.08829	9.89537	10.3851	9.7896
Chr11:119148901-119153550	11	119148901	119153550	7.18783	8.31951	8.53822	8.01518
Chr11:119154001-119157150	11	119154001	119157150	7.11382	7.59159	8.12641	7.61061
Chr11:119157601-119159250	11	119157601	119159250	5.8659	6.94914	7.64098	6.81867
Chr11:119160151-119161500	11	119160151	119161500	6.03582	6.11515	7.2017	6.45089
Chr11:119181901-119204250	11	119181901	119204250	10.2057	11.0241	11.6432	10.9577
Chr11:119206351-119214900	11	119206351	119214900	8.5001	9.1915	9.31905	9.00355
Chr11:119214901-119237100	11	119214901	119237100	10.9048	11.4229	11.3945	11.2407
Chr11:119237701-119241600	11	119237701	119241600	6.77279	8.31951	8.55746	7.88325
Chr11:119241901-119246850	11	119241901	119246850	7.52886	8.29203	8.75368	8.19152
Chr11:119247451-119253000	11	119247451	119253000	7.65597	8.87699	8.88129	8.47142
Chr11:119259151-119263950	11	119259151	119263950	7.23513	8.30583	8.61367	8.05155
Chr11:119301451-119306250	11	119301451	119306250	7.98137	8.52232	9.02641	8.51004
Chr11:119306551-119315850	11	119306551	119315850	9.17575	9.77646	10.0938	9.68202
Chr11:119316751-119319450	11	119316751	119319450	7.18783	7.91351	8.06052	7.72062
Chr11:119321701-119329350	11	119321701	119329350	8.72388	9.29203	9.48396	9.16662
Chr11:119329951-119334300	11	119329951	119334300	7.56634	8.23544	8.67661	8.15946
Chr11:119334451-119336850	11	119334451	119336850	6.77279	7.39894	7.34142	7.17105
Chr11:119387701-119389350	11	119387701	119389350	6.45086	6.72087	6.17703	6.44959
Chr11:119512501-119514300	11	119512501	119514300	5.8045	7.08344	6.64098	6.50964
Chr11:119533651-119535300	11	119533651	119535300	6.18783	6.54578	7.12641	6.62
Chr11:119544301-119558700	11	119544301	119558700	10.8584	11.4955	11.65	11.3346
Chr11:119559301-119566350	11	119559301	119566350	9.13892	9.64687	9.79479	9.52686
Chr11:119576701-119579100	11	119576701	119579100	6.3684	7.17655	7.15194	6.89896
Chr11:119586151-119587500	11	119586151	119587500	6.13891	6.67905	6.64098	6.48632
Chr11:119588101-119592150	11	119588101	119592150	7.88085	7.85837	8.26157	8.00026
Chr11:119905051-119910600	11	119905051	119910600	8.88827	9.41813	10.0938	9.46675
Chr11:120173101-120174000	11	120173101	120174000	5.52886	6.05102	6.07394	5.88461
Chr11:120174601-120175650	11	120174601	120175650	5.98137	5.39894	6.22594	5.86875
Chr11:120205201-120206400	11	120205201	120206400	5.92479	5.9839	6.48898	6.13256
Chr11:120257551-120258300	11	120257551	120258300	5.45086	5.29203	5.40652	5.38313
Chr11:120298501-120300600	11	120298501	120300600	6.23513	7.47423	6.99148	6.90028
Chr11:120301201-120302550	11	120301201	120302550	6.52886	6.17655	6.67661	6.46067
Chr11:120305551-120307950	11	120305551	120307950	7.60286	7.91351	7.60445	7.70694
Chr11:120440401-120443700	11	120440401	120443700	7.25821	7.49848	7.48898	7.41522
Chr11:120450451-120451350	11	120450451	120451350	5.52886	5.91351	5.90402	5.78213
Chr11:120451651-120454200	11	120451651	120454200	6.41022	7.23544	7.77848	7.14138
Chr11:120498601-120507600	11	120498601	120507600	8.61185	8.91351	9.23792	8.92109
Chr11:120508051-120510750	11	120508051	120510750	6.77279	7.42448	7.34142	7.17956
Chr11:120513001-120514650	11	120513001	120514650	6.41022	6.72087	6.44834	6.52647
Chr11:120514951-120519300	11	120514951	120519300	7.74037	7.89537	8.53822	8.05798
Chr11:120519301-120541200	11	120519301	120541200	12.3908	13.0392	13.3713	12.9337
Chr11:120541201-120545550	11	120541201	120545550	7.3684	7.93144	8.64997	7.98327
Chr11:120547051-120547950	11	120547051	120547950	5.45086	5.9839	5.77848	5.73775
Chr11:120550051-120552450	11	120550051	120552450	6.63849	7.23544	7.31905	7.06433
Chr11:120552451-120553500	11	120552451	120553500	5.60286	6.11515	6.36345	6.02715
Chr11:120625801-120627000	11	120625801	120627000	5.67325	6.17655	6.40652	6.08544
Chr11:120638851-120645150	11	120638851	120645150	8.0224	8.74133	8.9701	8.57795
Chr11:120645151-120649350	11	120645151	120649350	8.06229	7.94914	8.49896	8.17013
Chr11:120649351-120669750	11	120649351	120669750	12.2873	12.6387	13.016	12.6473
Chr11:120669901-120671850	11	120669901	120671850	6.92479	6.63598	6.77848	6.77975
Chr11:120671851-120673200	11	120671851	120673200	6.03582	5.17655	6.90402	6.0388
Chr11:120676201-120678000	11	120676201	120678000	5.98137	6.80104	7.22594	6.66945
Chr11:120710251-120712200	11	120710251	120712200	6.08829	6.9839	6.93376	6.66865
Chr11:120721651-120723450	11	120721651	120723450	6.56634	6.91351	7.60445	7.0281
Chr11:120730201-120731850	11	120730201	120731850	6.03582	6.59159	7.22594	6.61778
Chr11:120732151-120734250	11	120732151	120734250	7.06229	7.08344	7.67661	7.27411
Chr11:120735751-120737850	11	120735751	120737850	6.45086	7.17655	7.4688	7.03207
Chr11:120738901-120742650	11	120738901	120742650	7.52886	7.70011	8.29633	7.84177
Chr11:120744001-120745200	11	120744001	120745200	4.98137	6.44957	7.07394	6.16829
Chr11:120764251-120766950	11	120764251	120766950	7.13891	7.42448	7.96291	7.50877
Chr11:120767401-120769050	11	120767401	120769050	6.32533	6.67905	7.12641	6.71026
Chr11:120772651-120775350	11	120772651	120775350	7.03582	7.44957	7.36345	7.28295
Chr11:120939001-120940500	11	120939001	120940500	6.18783	6.49848	6.96291	6.54974
Chr11:120942751-120953250	11	120942751	120953250	10.2293	10.6167	11.0672	10.6378
Chr11:120953551-120954450	11	120953551	120954450	3.8659	6.11515	6.27325	5.4181
Chr11:121012801-121015200	11	121012801	121015200	6.60286	7.23544	7.17703	7.00511
Chr11:121022551-121023450	11	121022551	121023450	5.52886	5.05102	6.27325	5.61771
Chr11:121026601-121028250	11	121026601	121028250	6.03582	6.87699	6.60445	6.50575
Chr11:121028251-121029750	11	121028251	121029750	6.41022	6.34647	6.67661	6.47777
Chr11:121029751-121031550	11	121029751	121031550	6.8659	6.39894	7.07394	6.77959
Chr11:121032001-121045350	11	121032001	121045350	9.73626	10.2675	10.3743	10.126
Chr11:121048501-121049550	11	121048501	121049550	6.23513	6.39894	6.87364	6.50257
Chr11:121049851-121050750	11	121049851	121050750	5.52886	5.76151	6.52851	5.93963
Chr11:121051651-121053600	11	121051651	121053600	6.28093	6.63598	6.77848	6.56513
Chr11:121061701-121064850	11	121061701	121064850	7.32533	8.11515	8.17703	7.8725
Chr11:121106701-121110150	11	121106701	121110150	7.49039	8.44957	8.40652	8.11549
Chr11:121130101-121132500	11	121130101	121132500	5.92479	7.26401	7.29633	6.82838
Chr11:121136401-121139850	11	121136401	121139850	7.21167	7.47423	8.18942	7.62511
Chr11:121150801-121162650	11	121150801	121162650	10.1968	10.5075	10.9593	10.5545
Chr11:121169851-121173750	11	121169851	121173750	7.08829	7.93144	8.08724	7.70232
Chr11:121231051-121232250	11	121231051	121232250	5.92479	5.91351	6.48898	6.10909
Chr11:121232251-121236000	11	121232251	121236000	8.23513	8.03453	8.04697	8.10554
Chr11:121357801-121358850	11	121357801	121358850	5.74037	5.49848	5.90402	5.71429
Chr11:121390501-121393800	11	121390501	121393800	7.95336	7.59159	7.62283	7.72259
Chr11:121439701-121441050	11	121439701	121441050	6.32533	6.34647	6.64098	6.43759
Chr11:121441501-121444950	11	121441501	121444950	7.8045	7.67905	8.22594	7.90316
Chr11:121445101-121447650	11	121445101	121447650	8.16358	6.87699	7.48898	7.50985
Chr11:121448401-121451100	11	121448401	121451100	7.25821	7.23544	7.6589	7.38419
Chr12:3784351-3784800	12	3784351	3784800	4.60286	5.49848	5.01949	5.04028
Chr12:3788401-3789450	12	3788401	3789450	5.98137	5.39894	5.64098	5.67377
Chr12:3953101-3955950	12	3953101	3955950	7.95336	7.93144	8.00555	7.96345
Chr12:3957751-3959100	12	3957751	3959100	6.03582	5.83951	6.64098	6.17211
Chr12:4037401-4039050	12	4037401	4039050	6.03582	6.49848	7.29633	6.61021
Chr12:4039051-4039950	12	4039051	4039950	6.13891	5.49848	5.56698	5.73479
Chr12:4040101-4043400	12	4040101	4043400	7.49039	7.67905	7.82685	7.66543
Chr12:4836751-4842000	12	4836751	4842000	8.61185	8.58027	8.62283	8.60498
Chr12:5084401-5088450	12	5084401	5088450	7.78873	8.03453	8.11347	7.97891
Chr12:5088601-5090850	12	5088601	5090850	7.16358	7.17655	7.44834	7.26282
Chr12:5091001-5092350	12	5091001	5092350	5.45086	6.49848	6.64098	6.19677
Chr12:5092651-5094450	12	5092651	5094450	6.49039	6.76151	6.77848	6.67679
Chr12:5097151-5100600	12	5097151	5100600	7.25821	7.76151	7.72844	7.58272
Chr12:5100901-5106450	12	5100901	5106450	7.95336	8.4864	8.39587	8.27854
Chr12:5145601-5146800	12	5145601	5146800	5.98137	6.29203	5.96291	6.07877
Chr12:5151001-5151750	12	5151001	5151750	4.08829	5.49848	6.07394	5.22024
Chr12:5170051-5171100	12	5170051	5171100	5.52886	6.39894	6.07394	6.00058
Chr12:5171851-5172600	12	5171851	5172600	4.74037	5.76151	5.40652	5.3028
Chr12:5173201-5178150	12	5173201	5178150	7.3033	8.30583	8.31905	7.97606
Chr12:5178751-5181600	12	5178751	5181600	6.7072	7.47423	7.31905	7.16683
Chr12:5181601-5183400	12	5181601	5183400	6.45086	7.23544	6.84262	6.84297
Chr12:5183851-5184300	12	5183851	5184300	4.60286	5.67905	5.12641	5.13611
Chr12:5186401-5187450	12	5186401	5187450	5.98137	6.17655	5.56698	5.9083
Chr12:5187601-5188500	12	5187601	5188500	5.18783	5.83951	6.27325	5.76686
Chr12:5190301-5190900	12	5190301	5190900	4.28093	5.67905	5.01949	4.99316
Chr12:5191351-5192700	12	5191351	5192700	5.8659	6.29203	6.27325	6.14372
Chr12:5193301-5195400	12	5193301	5195400	6.03582	6.94914	7.10041	6.69512
Chr12:5195701-5197650	12	5195701	5197650	6.92479	6.54578	7.04697	6.83918
Chr12:5197651-5236350	12	5197651	5236350	12.2109	12.7796	12.7734	12.5879
Chr12:5236501-5272500	12	5236501	5272500	11.9103	12.3688	12.5443	12.2745
Chr12:5272651-5276100	12	5272651	5276100	8.1513	8.39894	8.23792	8.26272
Chr12:5276551-5286750	12	5276551	5286750	9.55706	9.84897	9.92268	9.77624
Chr12:5296351-5297400	12	5296351	5297400	5.28093	5.67905	6.36345	5.77448
Chr12:5299351-5300700	12	5299351	5300700	5.8045	6.23544	6.40652	6.14882
Chr12:5356351-5357850	12	5356351	5357850	5.67325	6.72087	7.01949	6.4712
Chr12:5358151-5359800	12	5358151	5359800	6.32533	6.44957	6.90402	6.55964
Chr12:5360401-5362200	12	5360401	5362200	6.8045	7.54578	7.71137	7.35388
Chr12:5362501-5365950	12	5362501	5365950	7.49039	7.65768	8.2017	7.78325
Chr12:5366251-5367750	12	5366251	5367750	6.32533	6.87699	7.10041	6.76758
Chr12:5368801-5370000	12	5368801	5370000	5.74037	6.63598	6.87364	6.41666
Chr12:5370301-5382300	12	5370301	5382300	10.7627	11.0592	11.3593	11.0604
Chr12:5382301-5383800	12	5382301	5383800	6.56634	6.59159	6.60445	6.58746
Chr12:5411251-5412750	12	5411251	5412750	6.18783	6.34647	6.84262	6.45897
Chr12:5432101-5432400	12	5432101	5432400	4.45086	5.05102	4.31905	4.60698
Chr12:8287351-8287950	12	8287351	8287950	5.08829	5.39894	5.22594	5.23773
Chr12:8289001-8289750	12	8289001	8289750	4.28093	5.83951	5.77848	5.29964
Chr12:8290201-8309250	12	8290201	8309250	12.677	13.2569	13.6311	13.1883
Chr12:8309551-8315100	12	8309551	8315100	9.04249	9.37949	9.97369	9.46522
Chr12:8346751-8348250	12	8346751	8348250	5.8659	6.67905	6.12641	6.22378
Chr12:8432101-8432550	12	8432101	8432550	4.8659	4.91351	5.12641	4.96861
Chr12:8446801-8450400	12	8446801	8450400	7.7072	8.01785	7.40652	7.71052
Chr12:8450551-8452650	12	8450551	8452650	6.74037	6.87699	7.15194	6.9231
Chr12:8461351-8463150	12	8461351	8463150	6.28093	6.44957	6.64098	6.45716
Chr12:8463451-8468100	12	8463451	8468100	7.75667	8.29203	8.12641	8.05837
Chr12:8470951-8472150	12	8470951	8472150	5.28093	6.63598	6.12641	6.01444
Chr12:8472301-8473500	12	8472301	8473500	5.92479	6.59159	5.84262	6.11966
Chr12:8473501-8474850	12	8473501	8474850	5.60286	6.59159	6.40652	6.20032
Chr12:8475001-8481150	12	8475001	8481150	8.79663	9.76151	9.77438	9.44417
Chr12:8481751-8483550	12	8481751	8483550	6.52886	6.83951	6.87364	6.74734
Chr12:8484001-8485650	12	8484001	8485650	6.32533	6.67905	5.90402	6.3028
Chr12:8571151-8571450	12	8571151	8571450	4.28093	4.59159	4.77848	4.55033
Chr12:8571751-8572800	12	8571751	8572800	5.3684	6.39894	6.22594	5.99776
Chr12:8572801-8573700	12	8572801	8573700	5.28093	6.17655	5.40652	5.62133
Chr12:8879851-8883150	12	8879851	8883150	7.13891	8.01785	7.77848	7.64508
Chr12:8886601-8888250	12	8886601	8888250	6.32533	6.34647	6.99148	6.55443
Chr12:8946751-8947500	12	8946751	8947500	5.3684	5.67905	5.22594	5.42446
Chr12:8947801-8949750	12	8947801	8949750	6.7072	6.91351	7.07394	6.89822
Chr12:8962951-8963850	12	8962951	8963850	5.28093	6.05102	6.52851	5.95349
Chr12:8965651-8966550	12	8965651	8966550	5.52886	5.05102	6.07394	5.55127
Chr12:8968951-8969250	12	8968951	8969250	4.45086	4.39894	4.90402	4.5846
Chr12:8969251-8970450	12	8969251	8970450	6.13891	6.59159	6.84262	6.52437
Chr12:8971501-8972250	12	8971501	8972250	4.60286	5.59159	5.90402	5.36616
Chr12:9230101-9230550	12	9230101	9230550	5.45086	4.59159	4.64098	4.89448
Chr12:9231301-9231600	12	9231301	9231600	4.45086	4.76151	4.64098	4.61778
Chr12:9568651-9585600	12	9568651	9585600	12.8417	13.1896	12.7978	12.9431
Chr12:9586351-9586650	12	9586351	9586650	4.8659	4.76151	4.48898	4.70546
Chr12:10438351-10440150	12	10438351	10440150	6.7072	6.83951	5.71137	6.41936
Chr12:11147101-11147700	12	11147101	11147700	5.8045	4.59159	3.31905	4.57171
Chr12:11147701-11153250	12	11147701	11153250	8.88827	8.83951	8.88891	8.87223
Chr12:11369101-11369550	12	11369101	11369550	6.08829	3.17655	4.31905	4.52796
Chr12:11433301-11437950	12	11433301	11437950	8.32533	8.4864	8.62283	8.47819
Chr12:11438251-11438550	12	11438251	11438550	5.08829	4.39894	3.90402	4.46375
Chr12:11438551-11439150	12	11438551	11439150	5.52886	5.17655	3.64098	4.78213
Chr12:11454001-11454600	12	11454001	11454600	6.03582	3.59159	4.12641	4.58461
Chr12:11455651-11457000	12	11455651	11457000	7.00885	7.05102	7.52851	7.19613
Chr12:12398101-12398850	12	12398101	12398850	5.28093	5.05102	5.90402	5.41199
Chr12:12419101-12420000	12	12419101	12420000	5.3684	5.67905	5.64098	5.56281
Chr12:12421201-12423450	12	12421201	12423450	7.41022	6.39894	6.96291	6.92402
Chr12:12618751-12626700	12	12618751	12626700	9.06884	9.33305	9.57172	9.32454
Chr12:12667951-12685650	12	12667951	12685650	11.1803	11.4324	11.7411	11.4513
Chr12:12685801-12688050	12	12685801	12688050	7.3033	6.94914	6.31905	6.85716
Chr12:12688651-12690900	12	12688651	12690900	7.28093	7.44957	7.29633	7.34228
Chr12:12693001-12695550	12	12693001	12695550	6.92479	7.23544	7.77848	7.31291
Chr12:12695551-12696600	12	12695551	12696600	5.92479	5.76151	6.01949	5.90193
Chr12:12705751-12706950	12	12705751	12706950	5.8659	6.17655	5.84262	5.96169
Chr12:12720301-12721800	12	12720301	12721800	6.28093	6.91351	6.74532	6.64659
Chr12:12722251-12722700	12	12722251	12722700	4.98137	4.39894	5.40652	4.92894
Chr12:12722701-12726450	12	12722701	12726450	7.56634	8.06732	8.13923	7.9243
Chr12:12764851-12766050	12	12764851	12766050	5.52886	6.23544	6.36345	6.04258
Chr12:12786001-12788250	12	12786001	12788250	6.52886	7.2063	6.84262	6.85926
Chr12:12793201-12794250	12	12793201	12794250	5.52886	5.9839	5.96291	5.82523
Chr12:12805351-12810000	12	12805351	12810000	8.41022	8.62501	8.42758	8.4876
Chr12:12810301-12815400	12	12810301	12815400	8.08829	8.31951	8.72844	8.37875
Chr12:12821401-12822750	12	12821401	12822750	5.52886	6.39894	6.77848	6.23543
Chr12:12865801-12870900	12	12865801	12870900	8.83552	8.86771	8.96291	8.88871
Chr12:12870901-12877200	12	12870901	12877200	9.01564	9.35314	9.43799	9.26893
Chr12:12877201-12878700	12	12877201	12878700	6.23513	6.23544	6.96291	6.47783
Chr12:12878701-12890100	12	12878701	12890100	9.93915	10.0179	10.1956	10.0509
Chr12:12890101-12892800	12	12890101	12892800	7.38946	7.76151	7.50888	7.55328
Chr12:12894601-12899100	12	12894601	12899100	8.87339	9.00098	8.83475	8.90304
Chr12:12900301-12913050	12	12900301	12913050	11.1727	11.4465	11.5729	11.3974
Chr12:12913501-12915600	12	12913501	12915600	7.7072	8.30583	8.07394	8.02899
Chr12:12915601-12919050	12	12915601	12919050	7.93915	8.09938	7.58584	7.87479
Chr12:12919501-12921300	12	12919501	12921300	6.3684	6.87699	7.10041	6.78193
Chr12:12927451-12928350	12	12927451	12928350	5.60286	5.05102	6.01949	5.55779
Chr12:12930001-12932850	12	12930001	12932850	7.13891	7.26401	7.60445	7.33579
Chr12:12934501-12936000	12	12934501	12936000	6.63849	6.59159	6.77848	6.66952
Chr12:12936451-12938250	12	12936451	12938250	6.63849	6.94914	7.4688	7.01881
Chr12:12938701-12941850	12	12938701	12941850	7.3033	8.31951	8.89648	8.1731
Chr12:12942451-12944400	12	12942451	12944400	6.74037	6.80104	7.2017	6.91437
Chr12:12945001-12946200	12	12945001	12946200	6.08829	5.49848	6.44834	6.0117
Chr12:12969751-12970650	12	12969751	12970650	5.45086	6.11515	5.31905	5.62835
Chr12:12972901-12974100	12	12972901	12974100	5.92479	5.91351	6.22594	6.02142
Chr12:12986551-12987300	12	12986551	12987300	4.74037	5.17655	6.01949	5.31214
Chr12:13024051-13025250	12	13024051	13025250	5.98137	6.29203	6.17703	6.15014
Chr12:13026001-13027050	12	13026001	13027050	4.98137	6.29203	5.96291	5.74544
Chr12:13027801-13029000	12	13027801	13029000	6.13891	6.29203	5.56698	5.99931
Chr12:13123501-13125600	12	13123501	13125600	6.63849	7.01785	7.27325	6.97653
Chr12:13125901-13129050	12	13125901	13129050	7.45086	7.91351	7.56698	7.64379
Chr12:13129801-13131150	12	13129801	13131150	6.49039	6.29203	5.71137	6.16459
Chr12:13131751-13133850	12	13131751	13133850	7.16358	6.63598	6.01949	6.60635
Chr12:13255501-13256850	12	13255501	13256850	6.49039	6.11515	6.48898	6.36484
Chr12:13258501-13259700	12	13258501	13259700	6.08829	6.23544	6.44834	6.25736
Chr12:13265551-13267650	12	13265551	13267650	7.38946	6.80104	6.74532	6.97861
Chr12:16619551-16622250	12	16619551	16622250	6.98137	7.05102	7.85821	7.29687
Chr12:16649101-16657050	12	16649101	16657050	9.19382	9.2498	9.85043	9.43135
Chr12:16801201-16802400	12	16801201	16802400	6.52886	5.9839	5.64098	6.05125
Chr12:16806001-16808550	12	16806001	16808550	8.04912	7.59159	7.54787	7.72953
Chr12:16889251-16890000	12	16889251	16890000	4.74037	5.76151	5.71137	5.40442
Chr12:17001751-17002200	12	17001751	17002200	4.28093	5.29203	5.48898	5.02065
Chr12:17005201-17007900	12	17005201	17007900	6.8045	7.34647	7.62283	7.25793
Chr12:17173351-17176800	12	17173351	17176800	6.89564	7.72087	7.88891	7.50181
Chr12:17251951-17252700	12	17251951	17252700	4.28093	5.05102	6.27325	5.20173
Chr12:17253151-17253750	12	17253151	17253750	4.45086	5.17655	5.12641	4.91794
Chr12:17254201-17254500	12	17254201	17254500	3.8659	4.76151	4.90402	4.51047
Chr12:17254501-17255250	12	17254501	17255250	5.08829	4.91351	6.07394	5.35858
Chr12:17294701-17295450	12	17294701	17295450	5.18783	5.67905	5.48898	5.45195
Chr12:17314051-17314500	12	17314051	17314500	3.8659	5.59159	4.90402	4.78717
Chr12:17319151-17320050	12	17319151	17320050	4.98137	5.83951	6.07394	5.63161
Chr12:17321401-17325750	12	17321401	17325750	8.98137	9.22821	9.72419	9.31126
Chr12:17326051-17327550	12	17326051	17327550	7.00885	6.17655	7.4688	6.88473
Chr12:17328451-17331300	12	17328451	17331300	7.38946	7.37295	7.58584	7.44941
Chr12:17332501-17333550	12	17332501	17333550	5.74037	6.11515	6.44834	6.10128
Chr12:17465101-17466150	12	17465101	17466150	5.18783	5.91351	6.52851	5.87662
Chr12:17466151-17468400	12	17466151	17468400	6.89564	6.94914	7.67661	7.1738
Chr12:17468701-17469150	12	17468701	17469150	4.74037	5.05102	5.12641	4.9726
Chr12:17469901-17470500	12	17469901	17470500	4.08829	5.39894	5.84262	5.10995
Chr12:17471101-17471700	12	17471101	17471700	4.45086	5.39894	5.31905	5.05628
Chr12:17532151-17532450	12	17532151	17532450	4.98137	3.17655	4.77848	4.31214
Chr12:17534401-17535750	12	17534401	17535750	5.8045	6.11515	6.52851	6.14938
Chr12:17537701-17538600	12	17537701	17538600	5.3684	5.59159	6.07394	5.67797
Chr12:17538601-17543550	12	17538601	17543550	8.03582	7.91351	8.36345	8.10426
Chr12:17554201-17556750	12	17554201	17556750	6.32533	7.26401	7.01949	6.86961
Chr12:17559601-17559900	12	17559601	17559900	4.98137	4.17655	4.31905	4.49233
Chr12:17560051-17560350	12	17560051	17560350	4.8659	4.39894	4.31905	4.52796
Chr12:17560501-17560800	12	17560501	17560800	4.08829	4.59159	5.22594	4.63527
Chr12:17562901-17564850	12	17562901	17564850	6.32533	6.83951	6.56698	6.57727
Chr12:17575201-17575800	12	17575201	17575800	4.8659	5.29203	5.22594	5.12796
Chr12:24466951-24471000	12	24466951	24471000	7.16358	7.91351	8.44834	7.84181
Chr12:24472501-24473100	12	24472501	24473100	4.08829	4.59159	5.96291	4.88093
Chr12:24570151-24571800	12	24570151	24571800	5.98137	6.63598	6.84262	6.48666
Chr12:24572701-24573750	12	24572701	24573750	6.7072	5.67905	5.31905	5.90177
Chr12:24604201-24606450	12	24604201	24606450	6.89564	7.23544	7.54787	7.22632
Chr12:24606451-24607500	12	24606451	24607500	5.28093	6.23544	6.31905	5.94514
Chr12:24610651-24612000	12	24610651	24612000	5.52886	5.76151	7.07394	6.12144
Chr12:24612751-24613650	12	24612751	24613650	5.18783	6.05102	6.12641	5.78842
Chr12:24618301-24620250	12	24618301	24620250	6.13891	7.01785	7.67661	6.94446
Chr12:24620701-24622200	12	24620701	24622200	6.3684	6.17655	6.44834	6.33109
Chr12:24622501-24638250	12	24622501	24638250	11.2087	11.8083	12.1622	11.7264
Chr12:24638851-24651450	12	24638851	24651450	11.9744	12.368	12.6984	12.347
Chr12:24651451-24657750	12	24651451	24657750	8.32533	8.76151	9.46371	8.85018
Chr12:24657901-24659250	12	24657901	24659250	5.67325	6.17655	6.52851	6.1261
Chr12:24664351-24668850	12	24664351	24668850	7.60286	8.43708	8.74532	8.26175
Chr12:24669301-24671100	12	24669301	24671100	6.32533	6.9839	7.31905	6.8761
Chr12:24671101-24676800	12	24671101	24676800	8.77279	9.24264	9.51872	9.17805
Chr12:24677251-24688650	12	24677251	24688650	10.7072	11.0633	11.5622	11.1109
Chr12:24688651-24691800	12	24688651	24691800	7.49039	8.17655	8.64997	8.10564
Chr12:24696001-24697050	12	24696001	24697050	5.8659	6.63598	6.64098	6.38095
Chr12:24697051-24699150	12	24697051	24699150	6.41022	7.42448	7.36345	7.06605
Chr12:24699301-24701850	12	24699301	24701850	6.52886	7.54578	7.79479	7.28981
Chr12:24970051-24970800	12	24970051	24970800	4.98137	5.05102	6.12641	5.38627
Chr12:24972001-24974250	12	24972001	24974250	6.60286	7.08344	7.54787	7.07806
Chr12:25125151-25126350	12	25125151	25126350	6.32533	6.54578	5.71137	6.19416
Chr12:25126501-25128000	12	25126501	25128000	6.32533	6.83951	6.27325	6.47936
Chr12:25174501-25176300	12	25174501	25176300	5.8045	6.83951	6.93376	6.52592
Chr12:25869601-25875900	12	25869601	25875900	9.75667	8.9225	8.56698	9.08205
Chr12:25876051-25878450	12	25876051	25878450	7.13891	7.34647	6.40652	6.96397
Chr12:26517301-26519100	12	26517301	26519100	6.83552	6.9839	6.71137	6.8436
Chr12:26872201-26874300	12	26872201	26874300	7.38946	6.76151	6.93376	7.02824
Chr12:26874301-26883900	12	26874301	26883900	10.059	10.0428	10.1925	10.0981
Chr12:27141451-27144150	12	27141451	27144150	7.18783	7.26401	7.04697	7.16627
Chr12:28576651-28578600	12	28576651	28578600	6.63849	6.83951	6.84262	6.77354
Chr12:28584901-28586700	12	28584901	28586700	6.41022	6.87699	7.07394	6.78705
Chr12:28587901-28589550	12	28587901	28589550	5.74037	6.91351	7.17703	6.6103
Chr12:28590001-28591800	12	28590001	28591800	6.41022	6.72087	6.67661	6.60256
Chr12:28591801-28592550	12	28591801	28592550	4.8659	5.49848	5.56698	5.31045
Chr12:28593751-28595250	12	28593751	28595250	5.74037	6.29203	6.67661	6.23633
Chr12:28597501-28603200	12	28597501	28603200	8.26962	8.96663	9.26742	8.83456
Chr12:28603351-28604850	12	28603351	28604850	5.8659	6.05102	6.48898	6.1353
Chr12:28607701-28608900	12	28607701	28608900	4.8659	6.49848	6.22594	5.86344
Chr12:28614451-28615050	12	28614451	28615050	4.98137	5.05102	5.84262	5.29167
Chr12:28616701-28619250	12	28616701	28619250	6.77279	7.47423	7.54787	7.26496
Chr12:28619251-28624500	12	28619251	28624500	7.83552	8.41177	8.37434	8.20721
Chr12:28636351-28637100	12	28636351	28637100	5.74037	4.91351	5.48898	5.38095
Chr12:28639651-28640400	12	28639651	28640400	4.8659	5.29203	6.01949	5.39247
Chr12:28641301-28642800	12	28641301	28642800	6.52886	6.54578	6.64098	6.57188
Chr12:28642951-28646700	12	28642951	28646700	8.04912	8.51045	8.67661	8.41206
Chr12:28646851-28648500	12	28646851	28648500	6.60286	6.44957	7.15194	6.73479
Chr12:28817851-28820400	12	28817851	28820400	7.28093	7.63598	6.93376	7.28356
Chr12:28977601-28978800	12	28977601	28978800	5.60286	6.23544	6.31905	6.05245
Chr12:28978801-28980450	12	28978801	28980450	6.18783	7.26401	6.96291	6.80492
Chr12:28994551-28995150	12	28994551	28995150	5.3684	5.17655	5.48898	5.34464
Chr12:29042251-29043600	12	29042251	29043600	6.03582	6.67905	6.81091	6.50859
Chr12:29043751-29048250	12	29043751	29048250	8.78873	9.09938	9.80689	9.23167
Chr12:29048251-29051700	12	29048251	29051700	8.07535	8.6684	9.08724	8.61033
Chr12:29052601-29056800	12	29052601	29056800	7.62078	8.03453	8.48898	8.0481
Chr12:29056801-29060550	12	29056801	29060550	7.63849	7.67905	7.79479	7.70411
Chr12:29061301-29062350	12	29061301	29062350	5.52886	6.29203	6.12641	5.98243
Chr12:29065951-29071200	12	29065951	29071200	8.28093	8.14617	8.77848	8.40186
Chr12:29074201-29076150	12	29074201	29076150	5.8659	6.54578	6.96291	6.4582
Chr12:29091001-29096100	12	29091001	29096100	8.07535	8.54578	8.81091	8.47734
Chr12:29096101-29097000	12	29096101	29097000	5.67325	5.91351	6.07394	5.8869
Chr12:29097301-29098500	12	29097301	29098500	6.28093	5.67905	5.84262	5.9342
Chr12:29121151-29122350	12	29121151	29122350	6.08829	6.11515	6.36345	6.18896
Chr12:29124001-29126850	12	29124001	29126850	7.06229	7.2063	7.77848	7.34903
Chr12:29127751-29132100	12	29127751	29132100	8.13892	8.31951	8.81091	8.42311
Chr12:29132401-29133450	12	29132401	29133450	6.32533	5.17655	5.96291	5.8216
Chr12:29133901-29136450	12	29133901	29136450	7.38946	7.76151	7.36345	7.50481
Chr12:29137051-29146350	12	29137051	29146350	10.1544	10.6975	10.8308	10.5609
Chr12:29232001-29233950	12	29232001	29233950	6.63849	6.54578	7.48898	6.89108
Chr12:29235001-29237100	12	29235001	29237100	6.23513	7.01785	6.87364	6.70887
Chr12:29242351-29243700	12	29242351	29243700	5.52886	6.54578	6.52851	6.20105
Chr12:29277751-29281350	12	29277751	29281350	6.98137	7.85837	7.97726	7.60567
Chr12:29281801-29282850	12	29281801	29282850	4.74037	6.34647	6.01949	5.70211
Chr12:29298151-29299200	12	29298151	29299200	5.8659	5.83951	6.01949	5.9083
Chr12:29308351-29310750	12	29308351	29310750	6.89564	7.05102	7.22594	7.05753
Chr12:29328001-29331900	12	29328001	29331900	7.8659	8.14617	8.58584	8.1993
Chr12:29333251-29336100	12	29333251	29336100	7.47076	7.70011	7.38514	7.51867
Chr12:29336401-29343900	12	29336401	29343900	9.3033	9.58594	9.57644	9.48856
Chr12:29344201-29351400	12	29344201	29351400	8.82009	9.41813	9.64548	9.29457
Chr12:29352301-29354250	12	29352301	29354250	6.3684	6.67905	7.29633	6.78126
Chr12:29355001-29356050	12	29355001	29356050	5.45086	6.23544	5.56698	5.75109
Chr12:29359651-29361900	12	29359651	29361900	6.8659	6.59159	6.87364	6.77704
Chr12:29460301-29460600	12	29460301	29460600	4.08829	4.76151	5.22594	4.69191
Chr12:29461501-29462400	12	29461501	29462400	5.8045	5.76151	5.56698	5.711
Chr12:29528251-29529150	12	29528251	29529150	5.60286	5.83951	5.64098	5.69445
Chr12:29531551-29535900	12	29531551	29535900	9.04912	9.36637	9.75368	9.38973
Chr12:29535901-29541300	12	29535901	29541300	8.44081	8.08344	8.60445	8.37623
Chr12:29658001-29663850	12	29658001	29663850	8.59382	8.34647	8.6589	8.53307
Chr12:29925751-29926650	12	29925751	29926650	5.45086	5.49848	6.22594	5.72509
Chr12:29935201-29937150	12	29935201	29937150	5.92479	6.76151	7.44834	6.71155
Chr12:30037201-30039900	12	30037201	30039900	7.11382	7.08344	8.01949	7.40559
Chr12:30040651-30042750	12	30040651	30042750	6.45086	7.14618	7.44834	7.01512
Chr12:30044401-30049200	12	30044401	30049200	7.85079	8.78141	9.02641	8.55287
Chr12:30057751-30058650	12	30057751	30058650	5.18783	5.91351	6.67661	5.92598
Chr12:30058801-30060450	12	30058801	30060450	6.23513	6.59159	6.44834	6.42502
Chr12:30075901-30076800	12	30075901	30076800	5.08829	5.59159	6.07394	5.58461
Chr12:30101101-30104700	12	30101101	30104700	7.3033	7.67905	7.97726	7.65321
Chr12:30136951-30138000	12	30136951	30138000	5.18783	5.91351	6.84262	5.98132
Chr12:30377401-30378900	12	30377401	30378900	5.8045	6.80104	7.22594	6.61049
Chr12:30411301-30412350	12	30411301	30412350	6.03582	6.17655	5.31905	5.84381
Chr12:30553651-30554550	12	30553651	30554550	6.23513	5.49848	5.12641	5.62
Chr12:30559951-30560850	12	30559951	30560850	5.18783	6.29203	5.84262	5.77416
Chr12:30561151-30561900	12	30561151	30561900	5.3684	4.39894	5.84262	5.20332
Chr12:30575851-30577200	12	30575851	30577200	5.67325	6.39894	6.56698	6.21306
Chr12:30579301-30580650	12	30579301	30580650	6.32533	6.05102	6.48898	6.28844
Chr12:30581251-30582300	12	30581251	30582300	5.28093	5.76151	6.36345	5.80196
Chr12:30597751-30598650	12	30597751	30598650	5.08829	5.59159	6.22594	5.63527
Chr12:30599551-30600450	12	30599551	30600450	5.3684	5.83951	6.07394	5.76062
Chr12:30602101-30604350	12	30602101	30604350	6.7072	6.9839	7.31905	7.00339
Chr12:30604351-30605100	12	30604351	30605100	5.08829	5.17655	5.64098	5.30194
Chr12:30849451-30850500	12	30849451	30850500	6.77279	4.76151	4.12641	5.22024
Chr12:30851551-30853500	12	30851551	30853500	6.83552	7.39894	6.67661	6.97036
Chr12:30860551-30863400	12	30860551	30863400	8.00886	7.72087	6.74532	7.49168
Chr12:30864301-30866400	12	30864301	30866400	6.89564	7.01785	7.07394	6.99581
Chr12:30868651-30869550	12	30868651	30869550	5.52886	5.83951	5.77848	5.71562
Chr12:30875101-30876750	12	30875101	30876750	7.06229	5.67905	5.31905	6.02013
Chr12:30877201-30881250	12	30877201	30881250	8.85079	8.16144	8.10041	8.37088
Chr12:30881251-30889200	12	30881251	30889200	11.1389	11.1633	11.0538	11.1187
Chr12:30911251-30913500	12	30911251	30913500	7.78873	7.91351	8.26157	7.98794
Chr12:30913501-30914850	12	30913501	30914850	7.11382	6.34647	6.48898	6.64976
Chr12:31071751-31077750	12	31071751	31077750	9.08183	9.44334	10.0971	9.54077
Chr12:31252501-31253250	12	31252501	31253250	4.8659	5.39894	5.64098	5.30194
Chr12:31259851-31269900	12	31259851	31269900	10.1818	10.2462	10.5089	10.3123
Chr12:31270051-31270950	12	31270051	31270950	5.67325	5.91351	5.77848	5.78842
Chr12:31279651-31281600	12	31279651	31281600	7.23513	6.80104	6.84262	6.9596
Chr12:31283251-31284750	12	31283251	31284750	6.63849	6.54578	5.96291	6.38239
Chr12:31353451-31354050	12	31353451	31354050	4.45086	5.59159	4.90402	4.98215
Chr12:31356151-31356450	12	31356151	31356450	4.45086	4.91351	4.48898	4.61778
Chr12:31405051-31405800	12	31405051	31405800	5.3684	5.76151	5.77848	5.63613
Chr12:31456951-31458150	12	31456951	31458150	5.92479	6.34647	5.71137	5.99421
Chr12:31503751-31507950	12	31503751	31507950	7.69033	7.8204	7.82685	7.77919
Chr12:31535251-31537050	12	31535251	31537050	6.49039	6.44957	7.04697	6.66231
Chr12:31546651-31549500	12	31546651	31549500	7.21167	7.26401	7.17703	7.21757
Chr12:31549801-31550700	12	31549801	31550700	6.08829	5.67905	5.71137	5.82624
Chr12:31550851-31564500	12	31550851	31564500	11.4076	11.2408	11.5682	11.4055
Chr12:31564651-31565100	12	31564651	31565100	4.45086	4.59159	5.22594	4.75613
Chr12:31566901-31568100	12	31566901	31568100	6.08829	5.76151	5.77848	5.8761
Chr12:31568851-31570500	12	31568851	31570500	6.28093	6.23544	6.90402	6.47346
Chr12:31573201-31575150	12	31573201	31575150	5.98137	6.87699	7.2017	6.68669
Chr12:32448751-32449050	12	32448751	32449050	4.60286	4.59159	5.22594	4.8068
Chr12:32621401-32622900	12	32621401	32622900	6.52886	6.91351	6.52851	6.65696
Chr12:32623651-32636850	12	32623651	32636850	11.0672	11.1822	10.9393	11.0629
Chr12:32637001-32642850	12	32637001	32642850	9.29216	9.43708	8.97726	9.2355
Chr12:32715901-32716800	12	32715901	32716800	5.45086	5.76151	5.77848	5.66362
Chr12:32752351-32753400	12	32752351	32753400	5.74037	6.44957	5.77848	5.98947
Chr12:32753701-32761950	12	32753701	32761950	9.28093	9.35977	9.18324	9.27465
Chr12:32761951-32763600	12	32761951	32763600	7.3684	6.94914	6.40652	6.90802
Chr12:32764051-32765400	12	32764051	32765400	6.49039	6.44957	6.27325	6.4044
Chr12:32773801-32774850	12	32773801	32774850	5.18783	6.63598	6.27325	6.03235
Chr12:32816101-32817000	12	32816101	32817000	5.8659	5.67905	5.64098	5.72864
Chr12:32861251-32863200	12	32861251	32863200	6.63849	6.9839	7.42758	7.01666
Chr12:32864851-32865300	12	32864851	32865300	4.60286	4.17655	5.64098	4.8068
Chr12:32868901-32869950	12	32868901	32869950	6.18783	5.67905	6.44834	6.10507
Chr12:32869951-32874150	12	32869951	32874150	8.5001	8.76151	8.60445	8.62202
Chr12:32874151-32882250	12	32874151	32882250	9.47076	10.4465	10.4039	10.107
Chr12:32882401-32886450	12	32882401	32886450	8.28093	8.78141	8.64997	8.57077
Chr12:32886601-32887350	12	32886601	32887350	5.52886	5.83951	5.31905	5.56248
Chr12:32888251-32902500	12	32888251	32902500	10.7363	11.3007	11.302	11.113
Chr12:32906101-32915100	12	32906101	32915100	10.4732	10.9946	10.9264	10.7981
Chr12:32915551-32938200	12	32915551	32938200	10.9534	11.6804	11.7516	11.4618
Chr12:32946301-32947050	12	32946301	32947050	5.28093	5.59159	5.56698	5.47983
Chr12:32948251-32949000	12	32948251	32949000	4.74037	5.67905	5.56698	5.3288
Chr12:32952151-32953050	12	32952151	32953050	5.45086	5.91351	5.77848	5.71429
Chr12:32999851-33011400	12	32999851	33011400	9.54303	10.0469	10.2139	9.9346
Chr12:33011401-33013350	12	33011401	33013350	7.89564	6.54578	6.17703	6.87282
Chr12:33013351-33061050	12	33013351	33061050	13.56	13.9563	13.9797	13.832
Chr12:33061051-33098100	12	33061051	33098100	12.7708	13.3473	13.3386	13.1522
Chr12:33098101-33131550	12	33098101	33131550	13.0495	13.3165	13.4315	13.2659
Chr12:33131551-33152700	12	33131551	33152700	11.3947	11.9807	12.1216	11.8323
Chr12:33152851-33168750	12	33152851	33168750	10.4205	10.9925	11.1216	10.8448
Chr12:33168751-33184800	12	33168751	33184800	9.82397	10.3925	10.8268	10.3478
Chr12:33188701-33193200	12	33188701	33193200	8.08829	8.09938	8.59518	8.26095
Chr12:33194251-33195900	12	33194251	33195900	6.3684	6.39894	6.48898	6.41877
Chr12:33196501-33204000	12	33196501	33204000	8.76475	9.34647	9.84262	9.31795
Chr12:33204001-33207600	12	33204001	33207600	7.8045	8.39894	8.71137	8.30494
Chr12:33208051-33208800	12	33208051	33208800	4.8659	5.59159	6.12641	5.52796
Chr12:33209401-33212400	12	33209401	33212400	7.11382	7.83951	7.93376	7.62903
Chr12:33212851-33213600	12	33212851	33213600	5.18783	5.39894	5.77848	5.45508
Chr12:33213901-33223800	12	33213901	33223800	9.31436	9.97529	10.2259	9.83853
Chr12:33223801-33226050	12	33223801	33226050	6.92479	7.44957	7.54787	7.30741
Chr12:33226201-33228750	12	33226201	33228750	7.58472	7.80104	8.22594	7.87057
Chr12:33234901-33237900	12	33234901	33237900	7.43068	7.80104	8.31905	7.85026
Chr12:33241201-33249600	12	33241201	33249600	8.51934	9.2498	9.61826	9.12913
Chr12:33251101-33254250	12	33251101	33254250	7.38946	7.74133	8.17703	7.76928
Chr12:33255001-33257400	12	33255001	33257400	6.77279	7.39894	7.58584	7.25252
Chr12:33257401-33281100	12	33257401	33281100	10.7848	11.4165	11.7938	11.3317
Chr12:33281101-33292200	12	33281101	33292200	9.83552	10.5341	10.641	10.3369
Chr12:33292201-33297150	12	33292201	33297150	8.77279	9.09938	9.41709	9.09642
Chr12:33297301-33309300	12	33297301	33309300	10.9139	11.4542	11.4713	11.2798
Chr12:33311101-33321150	12	33311101	33321150	9.04912	9.93588	10.1551	9.71337
Chr12:33322051-33323550	12	33322051	33323550	6.08829	7.05102	6.99148	6.71026
Chr12:33323701-33347700	12	33323701	33347700	11.295	12.0147	12.1432	11.8176
Chr12:33349051-33350100	12	33349051	33350100	5.8045	6.05102	6.01949	5.95834
Chr12:33353851-33355950	12	33353851	33355950	6.45086	7.05102	6.93376	6.81188
Chr12:33357601-33360750	12	33357601	33360750	7.18783	7.8204	7.99148	7.66657
Chr12:33361501-33374700	12	33361501	33374700	9.43068	10.1878	10.4535	10.024
Chr12:33374851-33376050	12	33374851	33376050	5.74037	6.91351	7.07394	6.57594
Chr12:33376051-33389100	12	33376051	33389100	10.6141	11.0115	11.1376	10.9211
Chr12:33389251-33390300	12	33389251	33390300	5.98137	6.49848	6.27325	6.25103
Chr12:33390751-33391800	12	33390751	33391800	5.67325	6.11515	6.44834	6.07891
Chr12:33392401-33393600	12	33392401	33393600	6.03582	6.34647	6.40652	6.26294
Chr12:33394651-33395700	12	33394651	33395700	4.8659	6.34647	6.67661	5.96299
Chr12:33398851-33400200	12	33398851	33400200	5.8659	5.9839	6.60445	6.15142
Chr12:33405301-33406350	12	33405301	33406350	5.52886	5.9839	6.07394	5.86224
Chr12:33413401-33414900	12	33413401	33414900	7.7072	6.17655	5.40652	6.43009
Chr12:33415201-33420750	12	33415201	33420750	8.78078	7.67905	7.99148	8.15043
Chr12:33420901-33421650	12	33420901	33421650	5.60286	5.49848	6.27325	5.79153
Chr12:33421651-33422850	12	33421651	33422850	7.3684	4.17655	4.64098	5.39531
Chr12:33423151-33429300	12	33423151	33429300	9.77279	9.05919	9.05376	9.29525
Chr12:33604501-33604800	12	33604501	33604800	5.08829	5.49848	3.31905	4.63527
Chr12:33918151-33919200	12	33918151	33919200	5.92479	6.23544	6.71137	6.29053
Chr12:33921901-33925200	12	33921901	33925200	10.1878	7.87699	7.40652	8.49044
Chr12:33925801-33930150	12	33925801	33930150	10.8901	11.21	11.5418	11.214
Chr12:33930601-33932250	12	33930601	33932250	8.42049	7.83951	7.77848	8.01283
Chr12:33932401-33933300	12	33932401	33933300	7.3033	6.05102	5.71137	6.35523
Chr12:33933751-33940500	12	33933751	33940500	9.89564	9.11515	9.15194	9.38758
Chr12:33940501-33948000	12	33940501	33948000	10.4383	9.45577	9.31905	9.7377
Chr12:33948151-33977550	12	33948151	33977550	14.1884	13.9345	13.9943	14.0391
Chr12:33977701-33978600	12	33977701	33978600	7.41022	5.05102	2.31905	4.92676
Chr12:33978601-33982050	12	33978601	33982050	9.34702	8.9839	8.762	9.03097
Chr12:33982351-33984750	12	33982351	33984750	7.85079	7.63598	7.71137	7.73271
Chr12:33986851-33988800	12	33986851	33988800	7.75667	6.29203	6.17703	6.74191
Chr12:33989101-33990300	12	33989101	33990300	6.03582	5.39894	6.27325	5.90267
Chr12:33991651-33993000	12	33991651	33993000	4.8659	6.63598	7.04697	6.18295
Chr12:34904701-34905450	12	34904701	34905450	5.8045	5.05102	5.84262	5.56604
Chr12:34905601-34906950	12	34905601	34906950	6.83552	6.9839	7.72844	7.18262
Chr12:35533951-35534850	12	35533951	35534850	3.8659	5.67905	6.44834	5.33109
Chr12:37105801-37111650	12	37105801	37111650	9.35775	9.65228	9.83869	9.61624
Chr12:40132651-40134900	12	40132651	40134900	7.49039	7.63598	7.42758	7.51798
Chr12:51000601-51002250	12	51000601	51002250	6.3684	5.9839	6.60445	6.31892
Chr12:51105451-51106500	12	51105451	51106500	6.18783	5.9839	6.44834	6.20669
Chr12:51106501-51107550	12	51106501	51107550	5.67325	6.29203	6.22594	6.06374
Chr12:51108901-51109800	12	51108901	51109800	6.32533	6.44957	6.07394	6.28295
Chr12:51110401-51114750	12	51110401	51114750	9.0224	8.9839	8.91151	8.97261
Chr12:51115051-51119700	12	51115051	51119700	9.46084	9.31951	9.47892	9.41976
Chr12:51121051-51123750	12	51121051	51123750	8.90299	8.46195	8.4688	8.61125
Chr12:51123901-51125400	12	51123901	51125400	7.41022	6.44957	6.36345	6.74108
Chr12:51126001-51126750	12	51126001	51126750	5.18783	5.39894	5.56698	5.38458
Chr12:51127651-51129600	12	51127651	51129600	6.63849	7.54578	7.38514	7.1898
Chr12:51591301-51597450	12	51591301	51597450	9.42049	9.52822	9.75368	9.56746
Chr12:52391851-52393350	12	52391851	52393350	6.83552	6.94914	5.96291	6.58252
Chr12:52431001-52431750	12	52431001	52431750	5.67325	5.76151	5.12641	5.52039
Chr12:52431751-52433400	12	52431751	52433400	6.8045	6.63598	6.17703	6.53917
Chr12:52764151-52766850	12	52764151	52766850	7.67325	7.05102	6.77848	7.16758
Chr12:52768051-52775100	12	52768051	52775100	10.4509	9.98819	9.64997	10.0297
Chr12:52775401-52779900	12	52775401	52779900	9.81232	8.03453	7.40652	8.41779
Chr12:52780201-52780800	12	52780201	52780800	6.03582	4.39894	3.64098	4.69191
Chr12:52781401-52782600	12	52781401	52782600	6.74037	6.94914	5.22594	6.30515
Chr12:52782751-52784550	12	52782751	52784550	7.00885	6.80104	6.96291	6.92427
Chr12:52784851-52785900	12	52784851	52785900	5.92479	6.44957	6.64098	6.33845
Chr12:52786651-52787700	12	52786651	52787700	6.56634	5.83951	5.77848	6.06144
Chr12:52787851-52790850	12	52787851	52790850	8.35775	8.05102	8.08724	8.16534
Chr12:52791151-52793100	12	52791151	52793100	7.11382	7.26401	6.99148	7.1231
Chr12:52832251-52835550	12	52832251	52835550	9.06229	8.74133	8.99853	8.93405
Chr12:52835551-52839750	12	52835551	52839750	8.76475	8.6684	8.69409	8.70908
Chr12:54276301-54277800	12	54276301	54277800	5.74037	6.63598	7.01949	6.46528
Chr12:54279151-54281100	12	54279151	54281100	6.74037	6.63598	7.82685	7.06773
Chr12:54281701-54282750	12	54281701	54282750	5.60286	6.29203	7.15194	6.34894
Chr12:54282901-54287400	12	54282901	54287400	8.5001	9.22821	9.88129	9.2032
Chr12:54287551-54291000	12	54287551	54291000	7.41022	7.83951	8.70276	7.98416
Chr12:54291151-54295800	12	54291151	54295800	7.8659	8.03453	9.45348	8.4513
Chr12:54309751-54310500	12	54309751	54310500	5.18783	5.05102	6.22594	5.48826
Chr12:54311851-54313650	12	54311851	54313650	6.67325	6.59159	7.40652	6.89045
Chr12:54314401-54315600	12	54314401	54315600	5.8659	5.17655	6.81091	5.95112
Chr12:54379951-54380850	12	54379951	54380850	4.98137	5.91351	6.17703	5.69064
Chr12:54382501-54384750	12	54382501	54384750	7.25821	6.9839	7.15194	7.13135
Chr12:54385201-54389100	12	54385201	54389100	8.23513	8.29203	8.37434	8.3005
Chr12:54389101-54391200	12	54389101	54391200	6.98137	6.72087	6.93376	6.87867
Chr12:54394801-54398100	12	54394801	54398100	6.92479	7.65768	7.87364	7.48537
Chr12:54398401-54400650	12	54398401	54400650	6.23513	7.17655	7.58584	6.99917
Chr12:54403351-54407100	12	54403351	54407100	7.47076	8.08344	8.6589	8.07103
Chr12:54407101-54416700	12	54407101	54416700	10.0291	10.4402	10.8679	10.4457
Chr12:54417601-54418650	12	54417601	54418650	5.67325	6.17655	6.60445	6.15142
Chr12:54720301-54721050	12	54720301	54721050	6.18783	4.91351	4.77848	5.29327
Chr12:54727801-54729150	12	54727801	54729150	5.8045	6.29203	6.90402	6.33351
Chr12:55461001-55462050	12	55461001	55462050	5.8659	5.49848	6.22594	5.86344
Chr12:55503001-55504800	12	55503001	55504800	5.98137	5.83951	7.10041	6.3071
Chr12:55529701-55538700	12	55529701	55538700	10.3816	10.3331	10.2586	10.3244
Chr12:55538701-55541250	12	55538701	55541250	7.18783	7.65768	7.85821	7.5679
Chr12:55573801-55574700	12	55573801	55574700	4.8659	5.59159	6.52851	5.662
Chr12:55575751-55576950	12	55575751	55576950	6.41022	6.29203	6.44834	6.38353
Chr12:55580551-55581450	12	55580551	55581450	5.52886	4.91351	6.22594	5.55611
Chr12:55595551-55602150	12	55595551	55602150	10.2753	10.3631	10.5285	10.389
Chr12:56059201-56060100	12	56059201	56060100	5.67325	5.91351	5.64098	5.74258
Chr12:56060401-56061600	12	56060401	56061600	5.8045	6.54578	6.07394	6.14141
Chr12:56062351-56063100	12	56062351	56063100	5.45086	5.17655	5.22594	5.28445
Chr12:56248051-56248800	12	56248051	56248800	5.08829	5.83951	5.01949	5.31577
Chr12:56254651-56256000	12	56254651	56256000	6.32533	6.63598	6.31905	6.42679
Chr12:56294401-56294700	12	56294401	56294700	4.28093	4.17655	5.01949	4.49233
Chr12:56296501-56296950	12	56296501	56296950	5.08829	4.76151	4.64098	4.83026
Chr12:56298001-56298600	12	56298001	56298600	4.08829	5.49848	5.84262	5.14313
Chr12:56300701-56301150	12	56300701	56301150	3.60286	5.29203	5.31905	4.73798
Chr12:56346601-56347350	12	56346601	56347350	4.74037	6.17655	5.64098	5.5193
Chr12:56350951-56352000	12	56350951	56352000	6.63849	5.59159	5.77848	6.00285
Chr12:56352001-56353350	12	56352001	56353350	6.8045	6.23544	5.31905	6.11966
Chr12:56356651-56357550	12	56356651	56357550	6.18783	6.11515	5.71137	6.00478
Chr12:56358151-56360100	12	56358151	56360100	6.8045	6.34647	6.40652	6.51916
Chr12:56383651-56384100	12	56383651	56384100	5.08829	5.05102	4.77848	4.9726
Chr12:56401801-56402550	12	56401801	56402550	5.74037	5.29203	4.77848	5.27029
Chr12:56402551-56404200	12	56402551	56404200	6.83552	6.67905	6.07394	6.5295
Chr12:56404951-56409450	12	56404951	56409450	8.61185	8.46195	7.62283	8.23221
Chr12:56409601-56410950	12	56409601	56410950	7.47076	6.17655	5.40652	6.35128
Chr12:56410951-56413050	12	56410951	56413050	8.41022	7.47423	5.96291	7.28245
Chr12:56413351-56416350	12	56413351	56416350	8.59382	7.91351	6.60445	7.70393
Chr12:56416351-56422350	12	56416351	56422350	9.60286	8.86771	7.97726	8.81595
Chr12:56425651-56428350	12	56425651	56428350	7.77279	7.39894	6.17703	7.11625
Chr12:56439301-56443500	12	56439301	56443500	8.43068	8.46195	6.96291	7.95185
Chr12:56444851-56446650	12	56444851	56446650	7.45086	6.34647	4.77848	6.19194
Chr12:56452951-56453700	12	56452951	56453700	6.32533	4.59159	3.31905	4.74532
Chr12:56454001-56454750	12	56454001	56454750	6.3684	4.59159	3.31905	4.75968
Chr12:56455051-56463600	12	56455051	56463600	10.5824	10.0834	9.34696	10.0043
Chr12:56463901-56464950	12	56463901	56464950	6.56634	6.72087	5.31905	6.20209
Chr12:56467351-56469000	12	56467351	56469000	6.98137	6.34647	5.40652	6.24479
Chr12:56469001-56474250	12	56469001	56474250	9.10111	8.97529	7.85821	8.64487
Chr12:56474251-56475300	12	56474251	56475300	6.52886	6.17655	5.01949	5.9083
Chr12:56476351-56478000	12	56476351	56478000	7.3033	7.26401	6.12641	6.89791
Chr12:56479201-56481900	12	56479201	56481900	7.52886	7.31951	6.52851	7.12563
Chr12:56482501-56483550	12	56482501	56483550	6.8659	5.67905	3.90402	5.48299
Chr12:56484001-56485350	12	56484001	56485350	6.8045	6.72087	6.07394	6.5331
Chr12:56486101-56487600	12	56486101	56487600	7.13891	6.72087	4.77848	6.21276
Chr12:56488501-56490600	12	56488501	56490600	7.3033	7.34647	6.67661	7.10879
Chr12:56490601-56492400	12	56490601	56492400	7.08829	6.91351	5.56698	6.52293
Chr12:56493001-56494500	12	56493001	56494500	6.63849	6.87699	6.27325	6.59624
Chr12:56499301-56500950	12	56499301	56500950	7.03582	7.08344	5.22594	6.4484
Chr12:56501251-56507550	12	56501251	56507550	9.64288	9.6684	8.55746	9.28958
Chr12:56507551-56545050	12	56507551	56545050	14.3586	14.4018	14.2778	14.346
Chr12:56545051-56546700	12	56545051	56546700	7.56634	6.9839	6.07394	6.87473
Chr12:56547001-56548200	12	56547001	56548200	6.23513	6.23544	5.22594	5.89884
Chr12:56548201-56549250	12	56548201	56549250	6.03582	6.63598	5.22594	5.96592
Chr12:56585251-56586150	12	56585251	56586150	6.49039	4.39894	5.48898	5.45944
Chr12:56588101-56590050	12	56588101	56590050	7.28093	6.91351	6.74532	6.97992
Chr12:56590051-56592600	12	56590051	56592600	7.92479	7.61395	6.71137	7.4167
Chr12:56593051-56594850	12	56593051	56594850	7.21167	7.17655	6.44834	6.94552
Chr12:56595301-56597250	12	56595301	56597250	7.13891	7.52232	5.84262	6.83462
Chr12:56597701-56599800	12	56597701	56599800	7.77279	7.05102	5.48898	6.77093
Chr12:56600251-56617200	12	56600251	56617200	12.375	12.4134	12.2161	12.3348
Chr12:56617351-56624700	12	56617351	56624700	10.7009	10.2426	9.59982	10.1811
Chr12:56625001-56627100	12	56625001	56627100	7.95336	7.65768	6.74532	7.45212
Chr12:56627401-56628600	12	56627401	56628600	6.95336	5.59159	5.71137	6.08544
Chr12:56629351-56630550	12	56629351	56630550	6.18783	6.63598	6.01949	6.2811
Chr12:56632801-56636400	12	56632801	56636400	8.37897	8.26401	7.40652	8.0165
Chr12:56636851-56637150	12	56636851	56637150	5.8659	3.59159	2.90402	4.1205
Chr12:56637451-56639700	12	56637451	56639700	7.28093	7.08344	6.22594	6.86344
Chr12:56641651-56642850	12	56641651	56642850	6.3684	5.91351	5.77848	6.02013
Chr12:56655151-56655750	12	56655151	56655750	5.08829	5.39894	5.48898	5.3254
Chr12:56662651-56665050	12	56662651	56665050	6.89564	7.39894	7.24979	7.18146
Chr12:56666851-56667750	12	56666851	56667750	6.03582	5.59159	4.90402	5.51047
Chr12:56667751-56668950	12	56667751	56668950	6.63849	5.91351	5.48898	6.01366
Chr12:56669101-56673000	12	56669101	56673000	8.94627	8.56887	8.16454	8.55989
Chr12:56673151-56703450	12	56673151	56703450	14.2755	14.4502	14.629	14.4515
Chr12:56703601-56713050	12	56703601	56713050	11.2696	10.54	10.6068	10.8054
Chr12:56713351-56722350	12	56713351	56722350	10.3737	9.70533	9.70276	9.92726
Chr12:56722351-56723250	12	56722351	56723250	5.45086	6.11515	6.17703	5.91435
Chr12:56728501-56729400	12	56728501	56729400	5.8659	5.39894	6.01949	5.76144
Chr12:56791651-56793150	12	56791651	56793150	6.08829	6.83951	6.64098	6.52293
Chr12:56794501-56795400	12	56794501	56795400	5.98137	5.76151	6.01949	5.92079
Chr12:56974351-56975550	12	56974351	56975550	5.92479	5.91351	6.07394	5.97075
Chr12:56977501-56985450	12	56977501	56985450	10.3199	9.70011	9.63194	9.88397
Chr12:56985901-56992200	12	56985901	56992200	10.142	9.61949	9.55267	9.7714
Chr12:56992651-56993700	12	56992651	56993700	6.56634	6.44957	6.22594	6.41395
Chr12:56993851-56995650	12	56993851	56995650	7.32533	7.01785	6.31905	6.88741
Chr12:56996401-56997300	12	56996401	56997300	6.23513	5.29203	5.12641	5.55119
Chr12:57014101-57015000	12	57014101	57015000	5.98137	5.83951	5.01949	5.61346
Chr12:57226801-57227400	12	57226801	57227400	5.18783	5.05102	5.31905	5.18597
Chr12:57278551-57279300	12	57278551	57279300	5.28093	5.9839	5.90402	5.72295
Chr12:57280651-57281550	12	57280651	57281550	5.8659	6.34647	6.17703	6.1298
Chr12:57282601-57284100	12	57282601	57284100	6.45086	6.87699	6.81091	6.71292
Chr12:57515401-57516300	12	57515401	57516300	5.08829	5.29203	6.27325	5.55119
Chr12:57516751-57517050	12	57516751	57517050	4.74037	5.17655	4.48898	4.80196
Chr12:57517351-57518400	12	57517351	57518400	5.3684	6.44957	6.52851	6.11549
Chr12:57518851-57521250	12	57518851	57521250	7.21167	7.29203	7.56698	7.35689
Chr12:57521551-57562050	12	57521551	57562050	14.3248	14.4892	14.6756	14.4966
Chr12:57562501-57563400	12	57562501	57563400	5.98137	5.91351	4.48898	5.46129
Chr12:57563551-57565650	12	57563551	57565650	7.13891	7.42448	7.15194	7.23844
Chr12:57565651-57567300	12	57565651	57567300	7.32533	6.9839	6.31905	6.8761
Chr12:57567751-57568500	12	57567751	57568500	6.28093	6.39894	5.22594	5.96861
Chr12:57568951-57577050	12	57568951	57577050	10.0754	9.68962	9.38514	9.7167
Chr12:57577201-57578250	12	57577201	57578250	6.41022	5.67905	5.96291	6.01739
Chr12:57578551-57579150	12	57578551	57579150	5.3684	4.59159	5.12641	5.0288
Chr12:57579301-57580650	12	57579301	57580650	6.49039	5.76151	5.77848	6.01013
Chr12:57776101-57776850	12	57776101	57776850	5.18783	5.49848	5.48898	5.39176
Chr12:57780751-57781200	12	57780751	57781200	4.98137	4.59159	4.90402	4.82566
Chr12:57786751-57787800	12	57786751	57787800	5.98137	6.05102	5.22594	5.75278
Chr12:58210351-58215000	12	58210351	58215000	8.62966	8.99247	9.43799	9.02004
Chr12:59063401-59064450	12	59063401	59064450	5.60286	5.29203	6.67661	5.85716
Chr12:61520401-61527000	12	61520401	61527000	10.2087	10.1112	9.97369	10.0979
Chr12:64913851-64915950	12	64913851	64915950	6.8045	6.83951	7.29633	6.98011
Chr12:69165601-69166950	12	69165601	69166950	5.60286	6.72087	6.56698	6.2969
Chr12:69486751-69488550	12	69486751	69488550	6.7072	6.9839	7.31905	7.00339
Chr12:69489001-69492000	12	69489001	69492000	7.06229	7.56887	8.15194	7.59437
Chr12:69493951-69501900	12	69493951	69501900	9.30884	9.94473	9.97726	9.74361
Chr12:69502501-69503850	12	69502501	69503850	6.41022	6.23544	5.96291	6.20286
Chr12:69504001-69505200	12	69504001	69505200	5.92479	6.49848	6.40652	6.27659
Chr12:69510301-69511200	12	69510301	69511200	5.3684	5.76151	5.84262	5.65751
Chr12:69521401-69523350	12	69521401	69523350	6.45086	6.80104	7.15194	6.80128
Chr12:69787051-69791550	12	69787051	69791550	7.41022	8.14617	8.06052	7.8723
Chr12:70447651-70448250	12	70447651	70448250	4.8659	5.17655	5.84262	5.29502
Chr12:71399551-71401500	12	71399551	71401500	6.52886	7.11515	6.27325	6.63909
Chr12:71825101-71826750	12	71825101	71826750	7.3684	6.17655	6.74532	6.76342
Chr12:71826751-71828400	12	71826751	71828400	7.58472	6.59159	6.84262	7.00631
Chr12:72817951-72820350	12	72817951	72820350	6.89564	6.80104	7.12641	6.94103
Chr12:72820801-72824250	12	72820801	72824250	7.75667	8.05102	7.58584	7.79784
Chr12:72825001-72826650	12	72825001	72826650	6.7072	7.17655	7.52851	7.13742
Chr12:72826951-72833550	12	72826951	72833550	9.16358	9.18404	9.44317	9.2636
Chr12:72833701-72839850	12	72833701	72839850	8.69033	9.13074	9.26157	9.02755
Chr12:72840151-72858450	12	72840151	72858450	13.0863	12.932	13.1998	13.0727
Chr12:72858451-72881250	12	72858451	72881250	12.7254	12.3672	12.7615	12.618
Chr12:72881251-72882450	12	72881251	72882450	7.8045	5.49848	4.77848	6.02715
Chr12:72882601-72883500	12	72882601	72883500	7.28093	3.91351	4.12641	5.10695
Chr12:72883501-72885600	12	72883501	72885600	8.85836	5.59159	5.56698	6.67231
Chr12:72885601-72887400	12	72885601	72887400	8.26962	7.31951	7.36345	7.65086
Chr12:72887551-72888600	12	72887551	72888600	6.98137	7.56887	7.62283	7.39102
Chr12:72889051-72892350	12	72889051	72892350	8.78873	7.65768	8.11347	8.18662
Chr12:72893101-72894450	12	72893101	72894450	8.94627	7.49848	7.15194	7.86556
Chr12:72894901-72898050	12	72894901	72898050	9.25248	9.31269	9.77848	9.44788
Chr12:72898951-72900750	12	72898951	72900750	9.05572	8.386	8.55746	8.66639
Chr12:72900751-72903300	12	72900751	72903300	9.41536	8.41177	8.58584	8.80432
Chr12:72903751-72907950	12	72903751	72907950	10.1138	9.77646	9.92638	9.93889
Chr12:72908101-72909450	12	72908101	72909450	7.98137	7.29203	7.2017	7.4917
Chr12:72909901-72913050	12	72909901	72913050	9.80057	8.58027	8.18942	8.85675
Chr12:72913051-72916500	12	72913051	72916500	9.99174	8.96663	9.05376	9.33738
Chr12:72916501-72985500	12	72916501	72985500	14.6956	14.6985	15.0218	14.8053
Chr12:72985651-72989700	12	72985651	72989700	8.46084	8.17655	8.55746	8.39828
Chr12:72990151-72993150	12	72990151	72993150	7.3684	7.67905	8.16454	7.73733
Chr12:72993301-72995550	12	72993301	72995550	6.56634	7.01785	7.82685	7.13701
Chr12:72996001-72997800	12	72996001	72997800	6.41022	6.80104	7.17703	6.7961
Chr12:72998101-73000500	12	72998101	73000500	7.11382	7.31951	7.24979	7.22771
Chr12:73001401-73006050	12	73001401	73006050	8.06229	8.27809	9.10696	8.48245
Chr12:73006501-73011750	12	73006501	73011750	8.65597	8.65768	9.27325	8.8623
Chr12:73011751-73013700	12	73011751	73013700	6.67325	6.67905	7.4688	6.94037
Chr12:73013701-73021050	12	73013701	73021050	9.46084	9.4864	10.1264	9.69122
Chr12:73021201-73022550	12	73021201	73022550	6.77279	6.91351	7.36345	7.01658
Chr12:73022551-73070100	12	73022551	73070100	14.7698	14.9006	15.2124	14.9609
Chr12:73070401-73071900	12	73070401	73071900	6.08829	6.72087	6.96291	6.59069
Chr12:73072201-73073700	12	73072201	73073700	6.77279	6.23544	6.64098	6.54974
Chr12:73080901-73081350	12	73080901	73081350	4.08829	5.05102	5.56698	4.9021
Chr12:73081501-73082700	12	73081501	73082700	5.8045	5.59159	6.44834	5.94814
Chr12:73086901-73087950	12	73086901	73087950	5.8045	5.59159	6.60445	6.00018
Chr12:73102951-73104000	12	73102951	73104000	5.60286	5.83951	6.12641	5.85626
Chr12:73108501-73116000	12	73108501	73116000	9.22345	9.66305	10.0773	9.65459
Chr12:73116001-73118400	12	73116001	73118400	8.62966	8.13074	8.11347	8.29129
Chr12:73118701-73123350	12	73118701	73123350	8.84318	8.386	8.8189	8.68269
Chr12:73286401-73287450	12	73286401	73287450	5.60286	5.9839	6.48898	6.02525
Chr12:73323901-73324950	12	73323901	73324950	5.52886	5.9839	6.60445	6.03907
Chr12:73331101-73332000	12	73331101	73332000	6.23513	5.49848	6.07394	5.93585
Chr12:73355251-73355850	12	73355251	73355850	4.08829	5.39894	5.77848	5.08857
Chr12:73367251-73373700	12	73367251	73373700	8.37897	8.77149	9.12641	8.75896
Chr12:73374301-73377750	12	73374301	73377750	7.60286	7.72087	7.97726	7.767
Chr12:73378801-73384350	12	73378801	73384350	7.99518	8.8204	9.11347	8.64302
Chr12:73384351-73386150	12	73384351	73386150	6.60286	6.59159	6.93376	6.7094
Chr12:73391851-73393050	12	73391851	73393050	6.18783	6.23544	5.90402	6.10909
Chr12:73393201-73394700	12	73393201	73394700	6.45086	6.29203	6.99148	6.57812
Chr12:73399201-73411050	12	73399201	73411050	9.87339	10.2063	10.5382	10.206
Chr12:73411501-73414350	12	73411501	73414350	7.8045	8.1915	8.01949	8.00516
Chr12:73414351-73414950	12	73414351	73414950	5.8659	4.76151	4.64098	5.08946
Chr12:73427701-73429350	12	73427701	73429350	6.03582	6.59159	6.87364	6.50035
Chr12:73439401-73441500	12	73439401	73441500	6.63849	7.11515	7.62283	7.12549
Chr12:73443901-73444950	12	73443901	73444950	6.13891	6.17655	6.12641	6.14729
Chr12:73444951-73446150	12	73444951	73446150	6.13891	6.34647	6.12641	6.20393
Chr12:73446901-73447950	12	73446901	73447950	6.23513	5.76151	6.07394	6.02353
Chr12:73447951-73457100	12	73447951	73457100	9.66031	9.82999	10.1925	9.89427
Chr12:73459801-73461450	12	73459801	73461450	6.41022	6.05102	6.67661	6.37928
Chr12:73477501-73481250	12	73477501	73481250	7.50975	7.94914	7.88891	7.7826
Chr12:73481401-73483950	12	73481401	73483950	6.7072	6.67905	7.38514	6.9238
Chr12:73484701-73485450	12	73484701	73485450	5.3684	5.49848	5.64098	5.50262
Chr12:73493401-73494600	12	73493401	73494600	5.52886	6.17655	6.31905	6.00815
Chr12:73500451-73501200	12	73500451	73501200	5.67325	5.91351	5.48898	5.69191
Chr12:73506601-73522500	12	73506601	73522500	10.3631	10.6	10.9448	10.636
Chr12:73522801-73527900	12	73522801	73527900	8.43068	8.29203	8.98439	8.56903
Chr12:73528501-73536900	12	73528501	73536900	9.56634	9.64143	10.1708	9.79286
Chr12:73537051-73540050	12	73537051	73540050	8.21167	8.06732	8.16454	8.14785
Chr12:73540051-73556100	12	73540051	73556100	12.53	12.7311	13.0487	12.77
Chr12:73557001-73559250	12	73557001	73559250	7.06229	7.2063	7.62283	7.29714
Chr12:73563751-73564650	12	73563751	73564650	5.92479	6.05102	6.48898	6.15493
Chr12:73564951-73567050	12	73564951	73567050	7.25821	6.80104	7.62283	7.22736
Chr12:73577551-73579050	12	73577551	73579050	6.8659	6.44957	6.87364	6.7297
Chr12:73579351-73591650	12	73579351	73591650	11.0072	10.9557	11.4158	11.1262
Chr12:73591651-73594800	12	73591651	73594800	7.06229	7.91351	8.41709	7.79763
Chr12:73601701-73604250	12	73601701	73604250	6.32533	7.31951	7.79479	7.14654
Chr12:73685401-73687050	12	73685401	73687050	6.3684	6.54578	6.48898	6.46772
Chr12:73687351-73689000	12	73687351	73689000	5.92479	6.17655	6.87364	6.32499
Chr12:73698451-73701300	12	73698451	73701300	7.00885	7.14618	7.22594	7.12699
Chr12:73705651-73706700	12	73705651	73706700	5.28093	6.23544	6.31905	5.94514
Chr12:73709551-73711050	12	73709551	73711050	6.56634	6.44957	6.40652	6.47414
Chr12:73711801-73713150	12	73711801	73713150	5.3684	6.67905	6.36345	6.13696
Chr12:73752451-73753500	12	73752451	73753500	5.8045	6.29203	5.77848	5.95834
Chr12:73755451-73760250	12	73755451	73760250	7.23513	8.42448	8.63194	8.09718
Chr12:73760551-73761450	12	73760551	73761450	5.45086	6.23544	6.31905	6.00179
Chr12:73761751-73764150	12	73761751	73764150	6.67325	7.31951	7.60445	7.19907
Chr12:73764301-73765650	12	73764301	73765650	6.13891	6.91351	6.90402	6.65215
Chr12:73765801-73772250	12	73765801	73772250	8.62078	9.41813	9.18324	9.07405
Chr12:73772551-73773300	12	73772551	73773300	5.74037	5.59159	5.40652	5.57949
Chr12:73775401-73777200	12	73775401	73777200	6.03582	6.83951	6.81091	6.56208
Chr12:73794151-73796100	12	73794151	73796100	6.49039	6.72087	7.04697	6.75274
Chr12:73827001-73828050	12	73827001	73828050	5.28093	6.17655	6.56698	6.00815
Chr12:73995751-73998600	12	73995751	73998600	6.89564	7.44957	7.56698	7.30406
Chr12:75173551-75174750	12	75173551	75174750	6.74037	4.91351	5.77848	5.81079
Chr12:75177751-75178800	12	75177751	75178800	5.60286	5.91351	5.77848	5.76495
Chr12:75179251-75180300	12	75179251	75180300	5.98137	5.67905	6.01949	5.89331
Chr12:76404151-76408350	12	76404151	76408350	10.002	10.1952	10.9021	10.3665
Chr12:76525801-76527000	12	76525801	76527000	5.74037	6.34647	6.81091	6.29925
Chr12:76527001-76538850	12	76527001	76538850	10.9848	11.1033	11.2689	11.119
Chr12:76546651-76548300	12	76546651	76548300	6.18783	6.59159	6.52851	6.43597
Chr12:76588201-76590300	12	76588201	76590300	7.08829	7.11515	7.15194	7.11846
Chr12:76590301-76593000	12	76590301	76593000	7.23513	7.89537	7.31905	7.48318
Chr12:76593001-76596300	12	76593001	76596300	7.54772	8.00098	8.07394	7.87421
Chr12:76706701-76709850	12	76706701	76709850	7.11382	7.72087	7.31905	7.38458
Chr12:76709851-76714500	12	76709851	76714500	9.06229	8.78141	9.46371	9.10247
Chr12:76714951-76716900	12	76714951	76716900	6.8659	6.59159	7.58584	7.01444
Chr12:76753951-76755000	12	76753951	76755000	6.08829	5.91351	5.77848	5.92676
Chr12:76762651-76764150	12	76762651	76764150	5.74037	6.23544	7.15194	6.37592
Chr12:76778851-76781400	12	76778851	76781400	7.23513	7.42448	7.56698	7.40886
Chr12:76782151-76782900	12	76782151	76782900	5.45086	5.83951	5.40652	5.56563
Chr12:76783801-76785450	12	76783801	76785450	6.41022	6.80104	7.10041	6.77056
Chr12:76793101-76794900	12	76793101	76794900	6.98137	6.72087	6.07394	6.59206
Chr12:76799101-76800750	12	76799101	76800750	5.8659	6.44957	6.71137	6.34228
Chr12:76817551-76827300	12	76817551	76827300	9.42049	9.72601	9.91524	9.68725
Chr12:76833751-76836150	12	76833751	76836150	7.82009	7.65768	7.74532	7.74103
Chr12:76836301-76837050	12	76836301	76837050	4.74037	5.91351	5.77848	5.47745
Chr12:76893301-76895850	12	76893301	76895850	7.03582	7.39894	7.97726	7.47068
Chr12:76896451-76897800	12	76896451	76897800	6.13891	6.67905	6.77848	6.53215
Chr12:77539651-77545800	12	77539651	77545800	8.24672	8.6684	9.59518	8.83676
Chr12:77545801-77546850	12	77545801	77546850	4.74037	5.67905	6.74532	5.72158
Chr12:78054601-78055950	12	78054601	78055950	7.16358	5.91351	5.64098	6.23936
Chr12:78906601-78915450	12	78906601	78915450	9.93915	9.91351	10.1167	9.98979
Chr12:78945451-78946800	12	78945451	78946800	5.8045	6.29203	6.67661	6.25771
Chr12:79098151-79099050	12	79098151	79099050	5.67325	5.76151	6.07394	5.83623
Chr12:79099801-79102500	12	79099801	79102500	6.98137	6.76151	7.54787	7.09692
Chr12:79129201-79135950	12	79129201	79135950	10.6341	10.4712	10.7928	10.6327
Chr12:79215751-79216950	12	79215751	79216950	6.23513	5.59159	6.56698	6.13123
Chr12:79299451-79300200	12	79299451	79300200	5.60286	5.76151	5.31905	5.56114
Chr12:79749751-79750350	12	79749751	79750350	5.3684	5.49848	4.90402	5.25696
Chr12:79911751-79913700	12	79911751	79913700	6.77279	6.49848	7.07394	6.78174
Chr12:79956301-79957050	12	79956301	79957050	5.8659	5.05102	5.56698	5.49463
Chr12:80217601-80233950	12	80217601	80233950	9.5001	10.3364	10.9665	10.2677
Chr12:80249701-80251200	12	80249701	80251200	5.60286	6.23544	6.84262	6.22697
Chr12:80257051-80258550	12	80257051	80258550	6.52886	5.9839	6.87364	6.46214
Chr12:80260501-80263350	12	80260501	80263350	7.8659	7.94914	8.23792	8.01765
Chr12:80267401-80268600	12	80267401	80268600	5.60286	5.83951	6.40652	5.94963
Chr12:80277301-80278500	12	80277301	80278500	6.18783	6.23544	6.52851	6.31726
Chr12:80282401-80283150	12	80282401	80283150	4.8659	5.9839	5.84262	5.56414
Chr12:80443801-80446950	12	80443801	80446950	7.74037	7.39894	7.84262	7.66064
Chr12:80447101-80448150	12	80447101	80448150	6.32533	5.91351	5.96291	6.06725
Chr12:80450251-80451150	12	80450251	80451150	6.3684	5.49848	5.77848	5.88179
Chr12:80452501-80454150	12	80452501	80454150	6.41022	6.87699	7.04697	6.77806
Chr12:80512201-80522700	12	80512201	80522700	9.85079	10.6975	11.1817	10.5767
Chr12:80523601-80524500	12	80523601	80524500	5.3684	5.39894	6.27325	5.6802
Chr12:80535151-80539200	12	80535151	80539200	7.50975	7.80104	8.44834	7.91971
Chr12:80539951-80542500	12	80539951	80542500	6.28093	7.01785	7.50888	6.93589
Chr12:80543251-80549100	12	80543251	80549100	8.62966	9.10729	9.99853	9.24516
Chr12:80688451-80697900	12	80688451	80697900	10.4757	10.7157	10.9862	10.7259
Chr12:80698501-80702850	12	80698501	80702850	7.43068	8.09938	8.13923	7.88976
Chr12:80704951-80706150	12	80704951	80706150	5.74037	6.29203	6.60445	6.21228
Chr12:80706151-80710800	12	80706151	80710800	7.72388	8.42448	8.61367	8.25401
Chr12:80715601-80717400	12	80715601	80717400	6.8045	7.14618	7.22594	7.05887
Chr12:80717701-80719500	12	80717701	80719500	6.28093	7.01785	6.96291	6.7539
Chr12:80720101-80724750	12	80720101	80724750	7.62078	8.11515	8.2017	7.97921
Chr12:80724901-80730600	12	80724901	80730600	9.67325	9.82999	9.99501	9.83275
Chr12:80730901-80732400	12	80730901	80732400	6.3684	6.17655	6.77848	6.44114
Chr12:80732551-80758200	12	80732551	80758200	12.5864	12.7559	12.9185	12.7536
Chr12:80758201-80764350	12	80758201	80764350	8.62966	8.91351	9.37434	8.9725
Chr12:80766001-80769450	12	80766001	80769450	7.56634	7.89537	8.15194	7.87122
Chr12:80895901-80896950	12	80895901	80896950	6.03582	5.9839	6.01949	6.01307
Chr12:80922001-80923500	12	80922001	80923500	6.18783	6.17655	6.31905	6.22781
Chr12:80971801-80973750	12	80971801	80973750	6.92479	6.63598	6.64098	6.73392
Chr12:80998501-81000750	12	80998501	81000750	6.3684	6.9839	7.24979	6.86736
Chr12:81220801-81223050	12	81220801	81223050	6.8659	6.80104	6.40652	6.69115
Chr12:81333151-81335250	12	81333151	81335250	6.18783	6.76151	7.48898	6.81277
Chr12:81535051-81536850	12	81535051	81536850	6.52886	7.11515	7.27325	6.97242
Chr12:81538501-81539850	12	81538501	81539850	6.56634	6.34647	6.48898	6.46726
Chr12:81596551-81597450	12	81596551	81597450	5.74037	5.9839	6.12641	5.95023
Chr12:81597451-81606300	12	81597451	81606300	9.48061	9.42448	9.6589	9.52133
Chr12:81606451-81609000	12	81606451	81609000	7.13891	7.54578	7.4688	7.3845
Chr12:81610501-81612150	12	81610501	81612150	6.45086	7.05102	7.10041	6.86743
Chr12:81612601-81618000	12	81612601	81618000	7.63849	8.386	8.97726	8.33392
Chr12:81625051-81627300	12	81625051	81627300	6.92479	7.14618	7.6589	7.24329
Chr12:81628051-81629400	12	81628051	81629400	6.23513	6.44957	6.74532	6.47667
Chr12:81629401-81630300	12	81629401	81630300	5.8659	5.17655	6.12641	5.72295
Chr12:81690151-81691350	12	81690151	81691350	5.08829	6.29203	6.60445	5.99492
Chr12:81703801-81705300	12	81703801	81705300	6.28093	6.05102	7.04697	6.45964
Chr12:81708301-81712050	12	81708301	81712050	7.16358	7.8204	7.72844	7.57081
Chr12:81712351-81716250	12	81712351	81716250	7.74037	8.09938	8.55746	8.1324
Chr12:81716401-81719100	12	81716401	81719100	6.8659	7.63598	7.67661	7.39283
Chr12:81720901-81722400	12	81720901	81722400	6.13891	6.94914	6.71137	6.59981
Chr12:81753751-81755550	12	81753751	81755550	6.13891	6.67905	7.22594	6.6813
Chr12:81769201-81770850	12	81769201	81770850	6.49039	6.80104	6.84262	6.71135
Chr12:81772051-81787650	12	81772051	81787650	11.4218	11.8228	12.093	11.7792
Chr12:81791551-81796350	12	81791551	81796350	8.22345	8.56887	8.69409	8.49547
Chr12:82000951-82002150	12	82000951	82002150	5.60286	6.17655	6.17703	5.98548
Chr12:82063501-82081950	12	82063501	82081950	10.6924	11.1288	11.3205	11.0472
Chr12:82124551-82128750	12	82124551	82128750	7.75667	8.11515	8.0333	7.96837
Chr12:82170301-82172100	12	82170301	82172100	6.60286	6.9839	6.60445	6.73041
Chr12:82172101-82173300	12	82172101	82173300	6.03582	6.83951	5.40652	6.09395
Chr12:82270951-82271850	12	82270951	82271850	4.74037	6.23544	5.64098	5.53893
Chr12:82283101-82285650	12	82283101	82285650	7.67325	8.03453	8.17703	7.9616
Chr12:82286851-82288200	12	82286851	82288200	6.28093	6.87699	6.71137	6.6231
Chr12:82288501-82290600	12	82288501	82290600	6.95336	7.29203	7.29633	7.18057
Chr12:82296751-82297950	12	82296751	82297950	6.28093	5.9839	5.77848	6.01444
Chr12:82298851-82299750	12	82298851	82299750	4.60286	6.23544	6.27325	5.70385
Chr12:82305001-82306950	12	82305001	82306950	6.60286	7.11515	6.64098	6.78633
Chr12:82306951-82307850	12	82306951	82307850	5.98137	6.11515	5.40652	5.83435
Chr12:82308151-82317900	12	82308151	82317900	9.34702	10.0387	9.65444	9.68004
Chr12:82319251-82322250	12	82319251	82322250	6.8659	8.09938	7.85821	7.60783
Chr12:82336501-82338150	12	82336501	82338150	6.45086	7.26401	6.84262	6.8525
Chr12:82339051-82342500	12	82339051	82342500	7.21167	7.56887	7.99148	7.59067
Chr12:82396051-82397250	12	82396051	82397250	6.03582	6.05102	6.52851	6.20512
Chr12:82398901-82401900	12	82398901	82401900	6.83552	7.78141	7.62283	7.41326
Chr12:82402201-82408050	12	82402201	82408050	8.58471	8.9225	8.91151	8.80624
Chr12:82408051-82410900	12	82408051	82410900	7.72388	8.2498	8.53822	8.17063
Chr12:82412701-82416300	12	82412701	82416300	7.58472	8.23544	8.67661	8.16559
Chr12:82467151-82470000	12	82467151	82470000	7.45086	8.06732	8.10041	7.87286
Chr12:82474801-82477050	12	82474801	82477050	6.32533	7.26401	6.84262	6.81065
Chr12:82477501-82479300	12	82477501	82479300	7.06229	7.34647	6.60445	7.00441
Chr12:82614601-82622550	12	82614601	82622550	10.6839	10.7413	10.9808	10.802
Chr12:82928251-82931700	12	82928251	82931700	8.00886	8.08344	8.07394	8.05541
Chr12:83943751-83944050	12	83943751	83944050	5.18783	4.17655	4.90402	4.75613
Chr12:84037201-84038100	12	84037201	84038100	5.60286	5.67905	5.77848	5.6868
Chr12:84051601-84054750	12	84051601	84054750	8.29216	8.05102	8.52851	8.29056
Chr12:84056251-84057600	12	84056251	84057600	5.74037	6.49848	6.56698	6.26861
Chr12:84057901-84058950	12	84057901	84058950	6.23513	5.91351	6.27325	6.14063
Chr12:84066451-84067500	12	84066451	84067500	6.13891	6.17655	6.27325	6.19624
Chr12:84067501-84071850	12	84067501	84071850	8.8659	8.85837	8.99853	8.9076
Chr12:84194701-84197250	12	84194701	84197250	7.43068	7.08344	6.93376	7.14929
Chr12:84207151-84212550	12	84207151	84212550	8.59382	8.78141	8.47892	8.61805
Chr12:84212551-84213000	12	84212551	84213000	5.60286	5.49848	4.48898	5.19677
Chr12:84213601-84214050	12	84213601	84214050	4.74037	5.49848	4.64098	4.95994
Chr12:84214201-84215400	12	84214201	84215400	5.92479	6.17655	6.40652	6.16929
Chr12:84215701-84216600	12	84215701	84216600	5.92479	6.29203	5.48898	5.90193
Chr12:84216601-84217950	12	84216601	84217950	6.32533	6.29203	5.71137	6.10958
Chr12:84445501-84447300	12	84445501	84447300	7.3033	7.29203	7.62283	7.40605
Chr12:84447751-84448500	12	84447751	84448500	5.67325	5.59159	5.01949	5.42811
Chr12:84548251-84549450	12	84548251	84549450	5.52886	6.76151	6.17703	6.1558
Chr12:84552301-84554100	12	84552301	84554100	5.8045	6.59159	7.24979	6.54862
Chr12:84554101-84556500	12	84554101	84556500	6.49039	7.11515	7.71137	7.10564
Chr12:84556501-84589650	12	84556501	84589650	13.0241	13.6105	14.0367	13.5571
Chr12:84590701-84592650	12	84590701	84592650	5.67325	6.83951	7.60445	6.70574
Chr12:84593251-84595650	12	84593251	84595650	6.49039	6.72087	7.71137	6.97421
Chr12:84595951-84600300	12	84595951	84600300	7.88085	8.29203	8.77848	8.31712
Chr12:84625201-84627000	12	84625201	84627000	6.67325	7.14618	6.64098	6.82014
Chr12:84628801-84629550	12	84628801	84629550	4.8659	5.67905	5.64098	5.39531
Chr12:84631501-84633300	12	84631501	84633300	6.77279	6.49848	6.99148	6.75425
Chr12:84633601-84634800	12	84633601	84634800	6.89564	5.39894	5.64098	5.97852
Chr12:84635401-84656400	12	84635401	84656400	11.324	11.7665	12.0538	11.7147
Chr12:84656701-84659250	12	84656701	84659250	6.45086	7.29203	7.6589	7.13393
Chr12:84670351-84675300	12	84670351	84675300	7.58472	8.13074	8.21387	7.97644
Chr12:84676201-84685350	12	84676201	84685350	8.73214	9.41813	9.4586	9.20296
Chr12:84685351-84686400	12	84685351	84686400	5.74037	6.23544	5.96291	5.97957
Chr12:84686401-84687300	12	84686401	84687300	5.08829	5.59159	6.48898	5.72295
Chr12:84687751-84691050	12	84687751	84691050	7.34702	7.93144	8.2017	7.82672
Chr12:84692401-84705600	12	84692401	84705600	10.7383	10.8607	11.0672	10.8888
Chr12:84706201-84709950	12	84706201	84709950	7.77279	7.93144	7.90402	7.86941
Chr12:84710851-84713250	12	84710851	84713250	6.98137	6.9839	7.29633	7.0872
Chr12:84732601-84734100	12	84732601	84734100	6.13891	5.91351	6.40652	6.15298
Chr12:84734101-84735750	12	84734101	84735750	6.28093	6.83951	6.81091	6.64379
Chr12:84742801-84743550	12	84742801	84743550	5.08829	5.91351	5.31905	5.44029
Chr12:84746851-84751350	12	84746851	84751350	7.78873	8.23544	7.88891	7.97103
Chr12:84786751-84810450	12	84786751	84810450	10.5312	10.9989	10.8717	10.8006
Chr12:84813301-84816750	12	84813301	84816750	7.18783	7.80104	7.84262	7.61049
Chr12:84824251-84826650	12	84824251	84826650	7.13891	7.2063	7.42758	7.2576
Chr12:84827251-84832800	12	84827251	84832800	8.3033	9.23544	9.01949	8.85275
Chr12:84842401-84849000	12	84842401	84849000	8.35775	9.05102	9.15194	8.85357
Chr12:84849601-84852600	12	84849601	84852600	7.06229	8.03453	7.44834	7.51505
Chr12:84856201-84861150	12	84856201	84861150	7.7072	8.43708	8.01949	8.05459
Chr12:84861151-84867000	12	84861151	84867000	8.03582	9.12297	9.10696	8.75525
Chr12:84867001-84883350	12	84867001	84883350	11.6711	12.2816	12.5376	12.1634
Chr12:84884251-84888900	12	84884251	84888900	7.98137	8.43708	8.33028	8.24958
Chr12:84889201-84892950	12	84889201	84892950	7.38946	8.01785	8.28484	7.89738
Chr12:84892951-84899100	12	84892951	84899100	8.49039	9.10729	8.96291	8.85353
Chr12:84899701-84903900	12	84899701	84903900	7.8045	8.1915	8.30774	8.10125
Chr12:84904051-84916350	12	84904051	84916350	10.0291	10.3465	10.3247	10.2334
Chr12:84987901-84991200	12	84987901	84991200	7.99518	7.63598	8.0333	7.88815
Chr12:85150051-85152150	12	85150051	85152150	6.56634	6.87699	7.67661	7.03998
Chr12:85157701-85159350	12	85157701	85159350	5.92479	6.76151	6.64098	6.44243
Chr12:85176301-85183650	12	85176301	85183650	8.7072	9.23544	9.47387	9.13884
Chr12:85183801-85186950	12	85183801	85186950	7.41022	7.54578	8.27325	7.74308
Chr12:85395451-85396650	12	85395451	85396650	5.92479	6.17655	6.36345	6.15493
Chr12:85396651-85399200	12	85396651	85399200	6.95336	7.14618	7.72844	7.27599
Chr12:85399801-85400100	12	85399801	85400100	4.45086	5.05102	4.31905	4.60698
Chr12:85423651-85424550	12	85423651	85424550	5.18783	5.39894	6.40652	5.66443
Chr12:85429201-85434900	12	85429201	85434900	8.07535	8.61395	9.15194	8.61375
Chr12:85435051-85436550	12	85435051	85436550	6.23513	6.83951	6.90402	6.65955
Chr12:85437451-85440450	12	85437451	85440450	6.95336	7.49848	8.10041	7.51742
Chr12:85440751-85442550	12	85440751	85442550	6.41022	6.9839	7.54787	6.98066
Chr12:85445851-85448550	12	85445851	85448550	7.62078	7.39894	7.44834	7.48935
Chr12:85449151-85450950	12	85449151	85450950	6.92479	7.11515	7.24979	7.09658
Chr12:85450951-85452750	12	85450951	85452750	5.60286	6.87699	7.12641	6.53542
Chr12:85452751-85455000	12	85452751	85455000	6.98137	7.2063	7.04697	7.07821
Chr12:85684501-85686750	12	85684501	85686750	5.8045	6.91351	7.27325	6.66375
Chr12:85686901-85689150	12	85686901	85689150	6.56634	7.23544	6.99148	6.93109
Chr12:85689151-85690650	12	85689151	85690650	5.8659	6.39894	7.22594	6.49693
Chr12:85705201-85711350	12	85705201	85711350	7.98137	8.46195	8.89648	8.4466
Chr12:85720801-85721850	12	85720801	85721850	6.03582	5.49848	6.48898	6.00776
Chr12:85724251-85725600	12	85724251	85725600	5.67325	6.23544	6.74532	6.218
Chr12:85726501-85728000	12	85726501	85728000	5.52886	6.39894	6.77848	6.23543
Chr12:85743001-85745700	12	85743001	85745700	6.92479	7.01785	7.6589	7.20052
Chr12:85746451-85749300	12	85746451	85749300	7.77279	8.1915	8.24979	8.07136
Chr12:86069851-86070900	12	86069851	86070900	5.74037	5.49848	6.22594	5.8216
Chr12:86207401-86217900	12	86207401	86217900	10.9445	11.0572	11.3148	11.1055
Chr12:86218201-86223600	12	86218201	86223600	8.61185	8.94914	9.2078	8.92293
Chr12:86226451-86227500	12	86226451	86227500	5.3684	6.11515	6.27325	5.91893
Chr12:86236951-86239350	12	86236951	86239350	7.13891	7.52232	7.31905	7.32676
Chr12:86240101-86241150	12	86240101	86241150	6.03582	5.83951	6.22594	6.03376
Chr12:86349751-86351550	12	86349751	86351550	6.45086	7.01785	7.07394	6.84755
Chr12:86352001-86353050	12	86352001	86353050	5.60286	6.63598	6.31905	6.18597
Chr12:86375701-86381700	12	86375701	86381700	7.91029	8.74133	8.85043	8.50069
Chr12:86383651-86385150	12	86383651	86385150	5.67325	6.63598	6.48898	6.26607
Chr12:86401201-86403000	12	86401201	86403000	5.98137	6.91351	6.77848	6.55779
Chr12:86413501-86416350	12	86413501	86416350	7.23513	7.70011	7.6589	7.53138
Chr12:86417401-86428350	12	86417401	86428350	11.1848	11.5238	11.7049	11.4712
Chr12:86428651-86431200	12	86428651	86431200	7.3033	7.56887	7.22594	7.36604
Chr12:86432401-86433450	12	86432401	86433450	4.74037	6.59159	5.84262	5.72486
Chr12:86766001-86767650	12	86766001	86767650	6.28093	6.05102	6.71137	6.34777
Chr12:86849101-86850600	12	86849101	86850600	5.8659	6.54578	6.27325	6.22831
Chr12:86907301-86909700	12	86907301	86909700	6.52886	6.87699	7.31905	6.9083
Chr12:86978401-86997600	12	86978401	86997600	11.3537	11.8228	12.2342	11.8036
Chr12:87000901-87004200	12	87000901	87004200	6.77279	7.87699	7.96291	7.53756
Chr12:87004651-87007950	12	87004651	87007950	7.18783	7.70011	8.34142	7.74312
Chr12:87008401-87010050	12	87008401	87010050	6.56634	6.11515	7.2017	6.62773
Chr12:87010351-87012300	12	87010351	87012300	7.78873	8.2063	8.38514	8.12672
Chr12:87012751-87015900	12	87012751	87015900	7.49039	7.17655	8.01949	7.56214
Chr12:87020851-87022800	12	87020851	87022800	6.89564	6.91351	6.99148	6.93355
Chr12:87022951-87031950	12	87022951	87031950	9.46581	9.95353	10.5285	9.98261
Chr12:87042901-87046800	12	87042901	87046800	7.45086	7.93144	7.85821	7.74684
Chr12:87051151-87052650	12	87051151	87052650	6.3684	6.54578	7.17703	6.69707
Chr12:87052801-87063300	12	87052801	87063300	9.85079	10.1614	10.3303	10.1142
Chr12:87097351-87104550	12	87097351	87104550	8.75667	8.89537	9.08061	8.91088
Chr12:87298201-87299850	12	87298201	87299850	6.77279	6.44957	6.67661	6.63299
Chr12:87299851-87301650	12	87299851	87301650	6.8045	6.9839	6.74532	6.84457
Chr12:87474301-87475500	12	87474301	87475500	6.08829	6.34647	6.81091	6.41522
Chr12:89667001-89668200	12	89667001	89668200	6.03582	6.49848	6.84262	6.45897
Chr12:89811451-89815200	12	89811451	89815200	7.89564	8.29203	8.52851	8.23873
Chr12:90111451-90112800	12	90111451	90112800	7.13891	5.59159	4.64098	5.79049
Chr12:91400251-91403700	12	91400251	91403700	7.91029	7.91351	7.74532	7.85637
Chr12:91655251-91658400	12	91655251	91658400	7.99518	7.26401	6.93376	7.39765
Chr12:91851001-91852200	12	91851001	91852200	5.3684	5.59159	6.87364	5.94454
Chr12:95690851-95695200	12	95690851	95695200	8.77279	9.18404	9.99501	9.31728
Chr12:98575651-98576700	12	98575651	98576700	5.67325	5.67905	6.07394	5.80875
Chr12:98911951-98912850	12	98911951	98912850	5.67325	5.17655	6.01949	5.6231
Chr12:98916001-98917350	12	98916001	98917350	6.23513	6.63598	6.93376	6.60163
Chr12:98918251-98920050	12	98918251	98920050	7.43068	7.01785	7.81091	7.41981
Chr12:99008551-99011550	12	99008551	99011550	8.18783	8.60281	8.71993	8.50352
Chr12:99012001-99015000	12	99012001	99015000	7.7072	7.96663	8.06052	7.91145
Chr12:99015451-99016950	12	99015451	99016950	6.3684	7.26401	7.15194	6.92812
Chr12:99078601-99079800	12	99078601	99079800	6.03582	5.9839	5.71137	5.91037
Chr12:99081751-99085200	12	99081751	99085200	7.60286	7.54578	7.81091	7.65318
Chr12:99087451-99089700	12	99087451	99089700	6.67325	6.87699	7.15194	6.90073
Chr12:99091651-99094500	12	99091651	99094500	6.45086	7.56887	7.40652	7.14208
Chr12:99960001-99961500	12	99960001	99961500	5.08829	6.39894	6.71137	6.0662
Chr12:99962851-99971850	12	99962851	99971850	10.3144	10.9359	11.4025	10.8843
Chr12:99972151-99973350	12	99972151	99973350	5.8045	6.05102	6.56698	6.14083
Chr12:100041301-100042650	12	100041301	100042650	6.3684	6.39894	6.71137	6.4929
Chr12:100162351-100163250	12	100162351	100163250	5.45086	5.76151	5.71137	5.64125
Chr12:100242601-100245150	12	100242601	100245150	6.92479	6.94914	7.52851	7.13415
Chr12:100265851-100268700	12	100265851	100268700	7.88085	7.93144	7.91897	7.91042
Chr12:100269451-100270950	12	100269451	100270950	6.3684	6.94914	6.96291	6.76015
Chr12:100271101-100274850	12	100271101	100274850	7.69033	8.09938	7.96291	7.91754
Chr12:100319251-100329900	12	100319251	100329900	8.74037	9.27809	9.94111	9.31985
Chr12:100894951-100903800	12	100894951	100903800	9.87339	9.93588	10.2259	10.0117
Chr12:101717551-101720100	12	101717551	101720100	7.45086	7.65768	7.42758	7.51204
Chr12:101817901-101820000	12	101817901	101820000	6.18783	6.91351	7.10041	6.73392
Chr12:101820151-101821950	12	101820151	101821950	6.45086	6.76151	6.52851	6.58029
Chr12:102126151-102137250	12	102126151	102137250	10.6818	10.7615	11.1086	10.8506
Chr12:102196801-102204000	12	102196801	102204000	9.04912	9.17655	8.54787	8.92451
Chr12:102208801-102214800	12	102208801	102214800	8.90299	9.00098	8.29633	8.73343
Chr12:102215851-102221700	12	102215851	102221700	8.63849	9.02622	8.53822	8.73431
Chr12:102462601-102463350	12	102462601	102463350	4.8659	6.11515	5.77848	5.58651
Chr12:102463351-102464250	12	102463351	102464250	6.08829	5.49848	5.22594	5.60424
Chr12:102549451-102550350	12	102549451	102550350	5.60286	6.29203	5.31905	5.73798
Chr12:102550501-102552750	12	102550501	102552750	7.00885	7.65768	7.04697	7.23783
Chr12:102552751-102556800	12	102552751	102556800	8.22345	8.81076	8.51872	8.51764
Chr12:102556801-102561450	12	102556801	102561450	7.63849	8.46195	8.18942	8.09662
Chr12:102946801-102948000	12	102946801	102948000	5.45086	5.91351	6.60445	5.98961
Chr12:102948301-102949050	12	102948301	102949050	4.28093	4.59159	6.48898	5.1205
Chr12:103238701-103242450	12	103238701	103242450	7.88085	8.14617	7.71137	7.9128
Chr12:103242601-103246800	12	103242601	103246800	8.10111	8.29203	7.90402	8.09905
Chr12:103302601-103305300	12	103302601	103305300	7.16358	7.39894	6.52851	7.03034
Chr12:103311001-103313100	12	103311001	103313100	6.49039	7.11515	6.48898	6.69817
Chr12:103317301-103318650	12	103317301	103318650	6.32533	6.23544	5.71137	6.09071
Chr12:103322851-103325400	12	103322851	103325400	7.3684	7.54578	7.50888	7.47435
Chr12:103365001-103366350	12	103365001	103366350	6.3684	5.91351	6.01949	6.10047
Chr12:103368001-103369200	12	103368001	103369200	6.45086	6.23544	5.90402	6.19677
Chr12:103383601-103384950	12	103383601	103384950	6.23513	6.39894	6.27325	6.30244
Chr12:103511101-103512150	12	103511101	103512150	6.95336	5.9839	2.90402	5.28043
Chr12:103530601-103532100	12	103530601	103532100	6.32533	6.94914	5.48898	6.25448
Chr12:103532401-103534500	12	103532401	103534500	7.69033	7.61395	7.31905	7.54111
Chr12:104431351-104432550	12	104431351	104432550	5.45086	6.63598	5.90402	5.99695
Chr12:104440051-104441400	12	104440051	104441400	5.8045	6.63598	6.56698	6.33582
Chr12:104441701-104442150	12	104441701	104442150	4.98137	4.17655	5.12641	4.76144
Chr12:104443201-104444100	12	104443201	104444100	5.74037	5.17655	6.01949	5.64547
Chr12:104452501-104458350	12	104452501	104458350	8.41022	8.64687	8.13923	8.39877
Chr12:104459251-104487450	12	104459251	104487450	13.3012	13.6271	13.6761	13.5348
Chr12:104488051-104491350	12	104488051	104491350	7.67325	7.47423	7.50888	7.55212
Chr12:104494501-104496300	12	104494501	104496300	6.56634	6.87699	6.48898	6.6441
Chr12:104573401-104578650	12	104573401	104578650	8.31436	8.6684	8.33028	8.43768
Chr12:104581501-104583300	12	104581501	104583300	5.98137	6.91351	6.81091	6.5686
Chr12:104583601-104585250	12	104583601	104585250	5.67325	6.94914	6.74532	6.4559
Chr12:104585551-104587650	12	104585551	104587650	7.00885	6.94914	7.12641	7.02813
Chr12:104589301-104590950	12	104589301	104590950	6.08829	7.01785	6.64098	6.58237
Chr12:104590951-104593650	12	104590951	104593650	7.52886	7.59159	7.60445	7.57497
Chr12:104609701-104611200	12	104609701	104611200	5.67325	6.83951	6.52851	6.34709
Chr12:104614201-104615250	12	104614201	104615250	5.3684	5.83951	6.12641	5.77811
Chr12:104634451-104636100	12	104634451	104636100	6.18783	6.34647	6.87364	6.46931
Chr12:104636101-104640150	12	104636101	104640150	8.03582	8.30583	8.77027	8.37064
Chr12:104640451-104641350	12	104640451	104641350	5.52886	5.9839	5.96291	5.82523
Chr12:104642401-104644650	12	104642401	104644650	7.21167	7.76151	7.15194	7.37504
Chr12:104644801-104649450	12	104644801	104649450	7.96744	8.78141	8.59518	8.44801
Chr12:104663251-104664450	12	104663251	104664450	5.8045	6.17655	5.71137	5.89747
Chr12:104833051-104835150	12	104833051	104835150	6.08829	7.34647	6.84262	6.75913
Chr12:104937751-104941050	12	104937751	104941050	7.52886	7.87699	7.84262	7.74949
Chr12:104944051-104945100	12	104944051	104945100	5.98137	5.91351	5.71137	5.86875
Chr12:104953801-104966850	12	104953801	104966850	10.4076	11.0073	10.1296	10.5149
Chr12:104967001-104973450	12	104967001	104973450	8.71556	9.10729	8.39587	8.73957
Chr12:104975101-104976600	12	104975101	104976600	6.13891	6.63598	6.12641	6.30043
Chr12:104992501-104993700	12	104992501	104993700	5.8659	6.44957	5.56698	5.96082
Chr12:104994151-104995200	12	104994151	104995200	5.52886	6.63598	5.31905	5.82797
Chr12:104995201-104996550	12	104995201	104996550	6.08829	6.23544	5.84262	6.05545
Chr12:104997001-104998050	12	104997001	104998050	5.92479	6.23544	5.77848	5.97957
Chr12:105002851-105004350	12	105002851	105004350	6.52886	6.83951	6.60445	6.65761
Chr12:105004651-105015900	12	105004651	105015900	10.0425	10.8156	10.6567	10.5049
Chr12:105019651-105020400	12	105019651	105020400	4.08829	6.11515	5.56698	5.25681
Chr12:105329701-105333150	12	105329701	105333150	7.13891	7.9839	7.96291	7.69524
Chr12:105333751-105344250	12	105333751	105344250	10.2087	10.5282	10.7764	10.5045
Chr12:105344251-105345300	12	105344251	105345300	5.98137	5.49848	6.17703	5.88563
Chr12:105346201-105346950	12	105346201	105346950	5.52886	4.91351	5.84262	5.42833
Chr12:105349801-105354000	12	105349801	105354000	8.18783	8.58027	8.12641	8.29817
Chr12:105355201-105357900	12	105355201	105357900	6.45086	7.49848	7.44834	7.13256
Chr12:105362101-105363600	12	105362101	105363600	6.49039	6.54578	6.17703	6.4044
Chr12:105366001-105366750	12	105366001	105366750	5.18783	5.49848	5.64098	5.44243
Chr12:105366751-105367800	12	105366751	105367800	5.74037	5.9839	5.64098	5.78842
Chr12:105429601-105430950	12	105429601	105430950	5.92479	6.63598	6.52851	6.36309
Chr12:105449551-105451950	12	105449551	105451950	6.8659	7.08344	6.99148	6.98027
Chr12:105454651-105456450	12	105454651	105456450	6.18783	6.83951	6.36345	6.46359
Chr12:105495901-105497700	12	105495901	105497700	6.3684	6.54578	6.74532	6.55317
Chr12:106172101-106173450	12	106172101	106173450	5.52886	6.29203	6.31905	6.04665
Chr12:106174951-106176150	12	106174951	106176150	5.67325	6.49848	6.22594	6.13256
Chr12:106369501-106369950	12	106369501	106369950	4.8659	4.76151	5.31905	4.98215
Chr12:106372501-106373700	12	106372501	106373700	6.18783	6.44957	6.12641	6.2546
Chr12:106373851-106380900	12	106373851	106380900	10.3816	10.2136	10.2259	10.2737
Chr12:106381051-106382400	12	106381051	106382400	6.83552	6.23544	7.04697	6.70598
Chr12:106382701-106383750	12	106382701	106383750	5.8659	5.9839	6.12641	5.99207
Chr12:106476751-106481850	12	106476751	106481850	8.75667	8.56887	8.78666	8.70406
Chr12:106482151-106483050	12	106482151	106483050	5.74037	5.49848	6.27325	5.83736
Chr12:106504801-106506000	12	106504801	106506000	6.41022	6.05102	5.31905	5.92676
Chr12:107027251-107028300	12	107027251	107028300	5.98137	6.34647	5.22594	5.85126
Chr12:107932951-107934750	12	107932951	107934750	5.45086	7.49848	6.64098	6.53011
Chr12:107949301-107951850	12	107949301	107951850	6.18783	7.93144	7.50888	7.20938
Chr12:107989351-107990100	12	107989351	107990100	5.18783	5.59159	5.71137	5.49693
Chr12:107992651-107996100	12	107992651	107996100	7.08829	7.49848	8.06052	7.5491
Chr12:107998801-108002700	12	107998801	108002700	7.16358	8.2063	9.22594	8.19861
Chr12:108004051-108004350	12	108004051	108004350	2.8659	4.76151	5.31905	4.31549
Chr12:108005101-108006000	12	108005101	108006000	5.08829	6.11515	6.36345	5.85563
Chr12:108241051-108245850	12	108241051	108245850	7.72388	8.2498	8.53822	8.17063
Chr12:108273001-108274650	12	108273001	108274650	7.13891	7.05102	7.17703	7.12232
Chr12:108276151-108278700	12	108276151	108278700	6.77279	7.14618	7.762	7.22699
Chr12:108278701-108282600	12	108278701	108282600	7.3684	8.05102	8.43799	7.95247
Chr12:108283951-108284700	12	108283951	108284700	4.28093	5.67905	6.12641	5.36213
Chr12:108303901-108307950	12	108303901	108307950	7.47076	8.17655	8.27325	7.97352
Chr12:108327001-108328200	12	108327001	108328200	5.52886	6.49848	7.01949	6.34894
Chr12:108328201-108331350	12	108328201	108331350	7.3684	7.93144	7.94841	7.74941
Chr12:108331501-108332850	12	108331501	108332850	6.28093	5.9839	6.52851	6.26445
Chr12:108334501-108339300	12	108334501	108339300	8.51934	8.77149	9.10041	8.79708
Chr12:108339301-108341100	12	108339301	108341100	6.32533	6.44957	7.52851	6.7678
Chr12:108341101-108344400	12	108341101	108344400	7.08829	7.56887	8.23792	7.63169
Chr12:108349651-108358050	12	108349651	108358050	8.55706	9.47423	9.72419	9.25183
Chr12:108363601-108364350	12	108363601	108364350	4.8659	5.49848	5.90402	5.4228
Chr12:108364351-108365400	12	108364351	108365400	5.45086	5.17655	6.27325	5.63355
Chr12:108365851-108369000	12	108365851	108369000	6.89564	7.74133	7.52851	7.38849
Chr12:108369901-108371250	12	108369901	108371250	5.74037	6.49848	6.99148	6.41011
Chr12:108420301-108422400	12	108420301	108422400	6.92479	7.05102	7.6589	7.21157
Chr12:108541801-108543900	12	108541801	108543900	6.49039	6.94914	6.87364	6.77106
Chr12:108552451-108553500	12	108552451	108553500	6.03582	6.49848	6.31905	6.28445
Chr12:108553651-108554400	12	108553651	108554400	5.3684	5.39894	5.56698	5.44477
Chr12:108663601-108673500	12	108663601	108673500	9.38422	9.91802	10.0195	9.77391
Chr12:108697951-108706200	12	108697951	108706200	10.019	10.4864	10.7199	10.4085
Chr12:108710251-108711000	12	108710251	108711000	5.28093	5.29203	6.01949	5.53082
Chr12:108904051-108906450	12	108904051	108906450	6.98137	6.94914	6.93376	6.95476
Chr12:108910051-108915750	12	108910051	108915750	8.00886	8.71053	8.26157	8.32698
Chr12:108917251-108919800	12	108917251	108919800	7.28093	7.83951	7.762	7.62748
Chr12:108949801-108951900	12	108949801	108951900	6.95336	7.37295	7.22594	7.18408
Chr12:108952351-108955050	12	108952351	108955050	7.25821	7.83951	7.6589	7.58554
Chr12:108955201-108966300	12	108955201	108966300	10.4383	10.6737	10.4483	10.5201
Chr12:108966901-108969450	12	108966901	108969450	7.54772	7.37295	6.60445	7.17504
Chr12:108972151-108973200	12	108972151	108973200	6.08829	6.34647	5.64098	6.02525
Chr12:108976201-108978600	12	108976201	108978600	7.50975	7.72087	7.2017	7.47744
Chr12:108978901-108985500	12	108978901	108985500	8.3684	8.80104	8.52851	8.56598
Chr12:108985651-108986550	12	108985651	108986550	5.60286	6.59159	5.22594	5.8068
Chr12:108990151-108991200	12	108990151	108991200	5.67325	6.59159	5.48898	5.91794
Chr12:108991651-108992250	12	108991651	108992250	5.3684	5.49848	4.90402	5.25696
Chr12:108993301-108994500	12	108993301	108994500	5.98137	6.83951	5.84262	6.22117
Chr12:109026601-109028100	12	109026601	109028100	5.45086	6.83951	6.36345	6.21794
Chr12:109028701-109030500	12	109028701	109030500	6.03582	6.63598	6.87364	6.51515
Chr12:109030801-109062150	12	109030801	109062150	11.7475	12.4773	12.0427	12.0892
Chr12:109063501-109067850	12	109063501	109067850	7.88085	8.6684	8.08724	8.21216
Chr12:109068301-109074450	12	109068301	109074450	8.74037	9.01785	8.51872	8.75898
Chr12:109075651-109076250	12	109075651	109076250	5.92479	4.76151	4.64098	5.10909
Chr12:109080151-109081200	12	109080151	109081200	5.8659	6.05102	5.84262	5.91984
Chr12:109081201-109082550	12	109081201	109082550	6.8659	6.23544	5.48898	6.19677
Chr12:109083751-109085400	12	109083751	109085400	6.67325	6.63598	6.07394	6.46106
Chr12:109085401-109087950	12	109085401	109087950	7.03582	7.05102	6.87364	6.98683
Chr12:110184901-110186100	12	110184901	110186100	6.28093	5.83951	5.90402	6.00815
Chr12:110186251-110189850	12	110186251	110189850	8.21167	8.80104	8.27325	8.42865
Chr12:110275801-110278200	12	110275801	110278200	7.08829	7.42448	6.90402	7.13893
Chr12:110278801-110281950	12	110278801	110281950	7.67325	8.08344	7.36345	7.70671
Chr12:110282701-110283300	12	110282701	110283300	5.74037	5.05102	3.90402	4.89847
Chr12:110371951-110373300	12	110371951	110373300	5.74037	6.29203	6.40652	6.1463
Chr12:110373301-110379450	12	110373301	110379450	9.16358	9.64687	9.40652	9.40565
Chr12:110379451-110380800	12	110379451	110380800	5.28093	6.72087	6.96291	6.32157
Chr12:110383351-110389950	12	110383351	110389950	9.08829	9.37295	9.33028	9.26384
Chr12:110407501-110410950	12	110407501	110410950	7.32533	7.9839	7.54787	7.61904
Chr12:110411251-110412600	12	110411251	110412600	7.25821	6.29203	7.15194	6.90073
Chr12:110414701-110417850	12	110414701	110417850	7.3033	7.8204	7.79479	7.6395
Chr12:110418151-110419050	12	110418151	110419050	5.08829	5.05102	6.27325	5.47085
Chr12:110421901-110423250	12	110421901	110423250	6.03582	6.54578	6.81091	6.46417
Chr12:110427751-110437650	12	110427751	110437650	8.8659	9.54578	9.66778	9.35982
Chr12:110440801-110446800	12	110440801	110446800	9.18783	9.48033	9.89648	9.52154
Chr12:110586001-110587500	12	110586001	110587500	6.45086	6.59159	6.48898	6.51047
Chr12:110718001-110722350	12	110718001	110722350	8.07535	8.22094	8.82685	8.37438
Chr12:110733601-110736300	12	110733601	110736300	7.99518	8.11515	8.31905	8.14313
Chr12:110736301-110738100	12	110736301	110738100	7.85079	7.11515	7.44834	7.47142
Chr12:111264451-111281100	12	111264451	111281100	10.9969	11.6401	12.1606	11.5992
Chr12:111380701-111384450	12	111380701	111384450	7.47076	8.00098	8.30774	7.92649
Chr12:111384601-111386100	12	111384601	111386100	6.13891	6.72087	6.96291	6.60757
Chr12:111394951-111403350	12	111394951	111403350	8.89564	9.63598	9.79073	9.44078
Chr12:111404251-111405000	12	111404251	111405000	5.18783	5.59159	5.71137	5.49693
Chr12:111406051-111410700	12	111406051	111410700	7.45086	8.00098	8.36345	7.93843
Chr12:111410851-111412500	12	111410851	111412500	5.8659	6.91351	7.07394	6.61778
Chr12:111412951-111415200	12	111412951	111415200	6.28093	7.01785	7.36345	6.88741
Chr12:111415501-111433800	12	111415501	111433800	11.4358	12.1728	12.6211	12.0766
Chr12:111433951-111467100	12	111433951	111467100	12.693	13.2942	14.131	13.3727
Chr12:111467851-111469950	12	111467851	111469950	6.23513	7.14618	7.44834	6.94321
Chr12:111472501-111475800	12	111472501	111475800	7.00885	7.52232	7.88891	7.47336
Chr12:111476101-111492600	12	111476101	111492600	11.3033	11.9623	12.4516	11.9057
Chr12:111756151-111758250	12	111756151	111758250	6.52886	6.83951	6.81091	6.72643
Chr12:111899401-111906000	12	111899401	111906000	9.49525	9.19892	9.89648	9.53022
Chr12:111906151-111914250	12	111906151	111914250	9.81232	9.89537	10.4092	10.0389
Chr12:111915151-111920550	12	111915151	111920550	8.06229	8.23544	8.77848	8.35874
Chr12:111922801-111924450	12	111922801	111924450	5.98137	6.76151	6.90402	6.54897
Chr12:111925951-111927750	12	111925951	111927750	6.18783	7.23544	7.31905	6.91411
Chr12:111928951-111929850	12	111928951	111929850	5.45086	5.49848	5.90402	5.61778
Chr12:111938551-111940800	12	111938551	111940800	6.28093	6.59159	7.42758	6.7667
Chr12:111942001-111943050	12	111942001	111943050	4.8659	5.67905	6.52851	5.69115
Chr12:111946801-111948150	12	111946801	111948150	5.8659	5.76151	6.87364	6.16702
Chr12:111948601-111949950	12	111948601	111949950	5.60286	6.34647	6.67661	6.20865
Chr12:111954451-111956400	12	111954451	111956400	6.49039	6.9839	7.40652	6.96027
Chr12:111974251-111983400	12	111974251	111983400	9.09472	9.45577	9.83869	9.46306
Chr12:111983551-111989250	12	111983551	111989250	8.25821	8.42448	9.06052	8.58107
Chr12:111989251-111991350	12	111989251	111991350	7.11382	6.67905	6.87364	6.88884
Chr12:111991351-111993000	12	111991351	111993000	6.08829	6.23544	6.81091	6.37821
Chr12:111999751-112000950	12	111999751	112000950	5.92479	6.29203	6.56698	6.26127
Chr12:112076701-112084950	12	112076701	112084950	8.69879	9.22094	8.85821	8.92598
Chr12:112085551-112090500	12	112085551	112090500	7.62078	8.2498	8.59518	8.15525
Chr12:112090501-112092450	12	112090501	112092450	7.3684	7.76151	7.67661	7.60217
Chr12:112093351-112095300	12	112093351	112095300	7.03582	7.23544	7.04697	7.10608
Chr12:112096051-112097250	12	112096051	112097250	5.8045	6.29203	5.96291	6.01981
Chr12:112100851-112138650	12	112100851	112138650	11.7758	12.5312	12.6826	12.3299
Chr12:112138651-112154550	12	112138651	112154550	11.6977	12.4308	12.7369	12.2885
Chr12:112154551-112158450	12	112154551	112158450	7.23513	8.00098	8.28484	7.84032
Chr12:112158601-112164900	12	112158601	112164900	8.07535	8.79126	8.99148	8.61936
Chr12:112164901-112170000	12	112164901	112170000	7.49039	8.41177	8.56698	8.15638
Chr12:112172251-112174200	12	112172251	112174200	5.92479	7.2063	6.81091	6.64733
Chr12:112181851-112185750	12	112181851	112185750	7.03582	8.05102	7.91897	7.6686
Chr12:112185901-112188150	12	112185901	112188150	6.41022	7.49848	7.40652	7.10507
Chr12:112188601-112206600	12	112188601	112206600	10.019	10.6305	10.7887	10.4794
Chr12:112206901-112215150	12	112206901	112215150	8.65597	9.58027	9.68538	9.30721
Chr12:112215601-112228950	12	112215601	112228950	9.69033	10.3024	10.6183	10.2037
Chr12:112229101-112241250	12	112229101	112241250	9.33078	10.1033	10.1708	9.86831
Chr12:112241701-112257300	12	112241701	112257300	9.26962	9.94473	10.0806	9.76498
Chr12:112259851-112267500	12	112259851	112267500	8.71556	9.44957	9.45348	9.2062
Chr12:112267501-112269750	12	112267501	112269750	6.83552	7.23544	6.99148	7.02081
Chr12:112273501-112281000	12	112273501	112281000	7.75667	8.73114	9.13923	8.54235
Chr12:112281601-112284450	12	112281601	112284450	7.32533	7.44957	7.27325	7.34938
Chr12:112284751-112285800	12	112284751	112285800	5.45086	6.39894	5.90402	5.91794
Chr12:112286101-112288200	12	112286101	112288200	5.52886	7.17655	7.12641	6.61061
Chr12:112289701-112297350	12	112289701	112297350	8.33622	9.29894	9.22594	8.9537
Chr12:112297801-112304250	12	112297801	112304250	8.99518	9.67374	9.81091	9.49327
Chr12:112304551-112305750	12	112304551	112305750	5.52886	6.34647	6.71137	6.19557
Chr12:112305901-112308000	12	112305901	112308000	7.03582	7.08344	7.15194	7.0904
Chr12:112311151-112312650	12	112311151	112312650	6.08829	6.76151	6.36345	6.40442
Chr12:112314601-112320750	12	112314601	112320750	8.07535	8.68962	8.62283	8.4626
Chr12:112322401-112346250	12	112322401	112346250	11.6743	12.2081	12.2334	12.0386
Chr12:112347901-112348800	12	112347901	112348800	5.92479	5.9839	5.64098	5.84989
Chr12:112348951-112351350	12	112348951	112351350	6.83552	7.56887	7.71137	7.37192
Chr12:112367251-112374600	12	112367251	112374600	8.62078	8.97529	9.00555	8.86721
Chr12:112374601-112380150	12	112374601	112380150	7.91029	8.60281	8.4688	8.3273
Chr12:112380151-112384500	12	112380151	112384500	7.13891	8.2063	8.21387	7.85303
Chr12:112391101-112392450	12	112391101	112392450	6.18783	6.63598	6.17703	6.33361
Chr12:112393051-112398150	12	112393051	112398150	7.93915	8.1915	8.31905	8.1499
Chr12:112398601-112399800	12	112398601	112399800	5.92479	6.49848	6.22594	6.2164
Chr12:112406251-112407600	12	112406251	112407600	5.52886	6.29203	6.87364	6.23151
Chr12:112408051-112419000	12	112408051	112419000	9.17575	9.4864	9.61367	9.42528
Chr12:112419451-112420200	12	112419451	112420200	4.98137	4.59159	6.31905	5.29734
Chr12:112425001-112436400	12	112425001	112436400	8.8045	10.0179	9.9593	9.59388
Chr12:112436401-112444500	12	112436401	112444500	9.06884	9.8059	9.60445	9.49307
Chr12:112445851-112447950	12	112445851	112447950	6.8659	7.49848	7.2017	7.18869
Chr12:112448101-112486500	12	112448101	112486500	12.9221	13.6153	13.5782	13.3719
Chr12:112487101-112492500	12	112487101	112492500	8.12642	8.8204	8.83475	8.59386
Chr12:112493251-112503150	12	112493251	112503150	9.26393	9.9839	9.70707	9.65163
Chr12:112503151-112504350	12	112503151	112504350	5.52886	6.63598	6.31905	6.1613
Chr12:112504351-112513650	12	112504351	112513650	9.43068	10.0754	10.0091	9.83838
Chr12:112513951-112515450	12	112513951	112515450	6.13891	7.11515	6.96291	6.73899
Chr12:112515901-112531350	12	112515901	112531350	9.58014	10.292	10.302	10.0581
Chr12:112531951-112543950	12	112531951	112543950	9.3524	10.1385	10.2199	9.9036
Chr12:112543951-112547250	12	112543951	112547250	7.25821	7.44957	8.2017	7.63649
Chr12:112549501-112550400	12	112549501	112550400	4.28093	5.9839	6.27325	5.5127
Chr12:112551001-112552050	12	112551001	112552050	5.52886	6.05102	5.96291	5.8476
Chr12:112552051-112557000	12	112552051	112557000	7.21167	8.27809	8.57644	8.02207
Chr12:112561201-112563000	12	112561201	112563000	6.41022	6.49848	6.87364	6.59411
Chr12:112564651-112566300	12	112564651	112566300	5.60286	6.83951	6.93376	6.45871
Chr12:112580251-112581900	12	112580251	112581900	5.98137	7.01785	6.81091	6.60338
Chr12:112582351-112584450	12	112582351	112584450	6.56634	6.54578	7.22594	6.77935
Chr12:112584751-112595250	12	112584751	112595250	9.49525	9.909	10.1677	9.85731
Chr12:112604851-112605450	12	112604851	112605450	4.45086	5.49848	5.64098	5.19677
Chr12:112608751-112627350	12	112608751	112627350	10.932	11.4758	11.4419	11.2832
Chr12:112628851-112634400	12	112628851	112634400	7.65597	8.26401	8.74532	8.22177
Chr12:112642051-112643550	12	112642051	112643550	5.92479	6.11515	6.60445	6.2148
Chr12:112660201-112662600	12	112660201	112662600	6.23513	7.11515	7.58584	6.97871
Chr12:112674751-112684950	12	112674751	112684950	10.8162	11.6346	11.6578	11.3695
Chr12:112685101-112690650	12	112685101	112690650	8.43068	8.84897	9.10696	8.79554
Chr12:112692151-112713000	12	112692151	112713000	10.8065	11.3246	11.6611	11.2641
Chr12:112713751-112722300	12	112713751	112722300	9.26962	10.0345	10.2259	9.84337
Chr12:112722301-112728000	12	112722301	112728000	8.1513	8.56887	8.88129	8.53382
Chr12:112741501-112744050	12	112741501	112744050	6.28093	7.26401	7.82685	7.12393
Chr12:112744801-112746150	12	112744801	112746150	5.45086	6.17655	6.74532	6.12424
Chr12:112746751-112749150	12	112746751	112749150	5.98137	6.80104	7.60445	6.79562
Chr12:112749151-112753350	12	112749151	112753350	7.93915	8.49848	9.24387	8.5605
Chr12:112753351-112758450	12	112753351	112758450	8.08829	8.29203	8.762	8.38077
Chr12:112763101-112764600	12	112763101	112764600	5.28093	6.67905	6.96291	6.30763
Chr12:112766551-112767600	12	112766551	112767600	5.45086	5.67905	6.31905	5.81632
Chr12:112771051-112773000	12	112771051	112773000	5.98137	6.34647	7.50888	6.61224
Chr12:112794751-112795800	12	112794751	112795800	4.60286	5.76151	6.52851	5.63096
Chr12:112798051-112802550	12	112798051	112802550	8.12642	8.85837	8.94841	8.6444
Chr12:112802851-112807350	12	112802851	112807350	7.45086	8.2063	8.41709	8.02475
Chr12:112844251-112845000	12	112844251	112845000	5.18783	5.76151	5.71137	5.55357
Chr12:112845151-112847400	12	112845151	112847400	6.56634	7.49848	7.6589	7.24124
Chr12:112849651-112850850	12	112849651	112850850	4.98137	5.59159	6.77848	5.78381
Chr12:112851301-112854300	12	112851301	112854300	6.89564	7.67905	8.36345	7.64605
Chr12:112863301-112867800	12	112863301	112867800	7.54772	8.31951	8.77848	8.21524
Chr12:112867801-112883550	12	112867801	112883550	12.0483	12.5223	13.1057	12.5588
Chr12:112884001-112887600	12	112884001	112887600	7.8045	8.14617	8.60445	8.18504
Chr12:112890901-112896150	12	112890901	112896150	8.3684	8.76151	9.25569	8.7952
Chr12:112897951-112900050	12	112897951	112900050	6.3684	6.80104	7.34142	6.83695
Chr12:112900351-112901700	12	112900351	112901700	6.18783	6.11515	6.36345	6.22214
Chr12:112901851-112906650	12	112901851	112906650	7.21167	8.13074	8.71993	8.02078
Chr12:112906651-112908300	12	112906651	112908300	5.74037	6.17655	6.96291	6.29327
Chr12:112909501-112936800	12	112909501	112936800	11.2964	12.0241	12.5285	11.9497
Chr12:112937701-112941000	12	112937701	112941000	6.8659	7.87699	8.18942	7.6441
Chr12:112941001-112941750	12	112941001	112941750	5.08829	5.59159	6.01949	5.56646
Chr12:112942801-112950150	12	112942801	112950150	8.58471	9.05102	9.4586	9.03145
Chr12:112950601-112953150	12	112950601	112953150	6.8659	7.31951	7.52851	7.23797
Chr12:112953151-112955250	12	112953151	112955250	6.63849	6.83951	7.24979	6.90926
Chr12:113002951-113004600	12	113002951	113004600	6.32533	6.67905	6.90402	6.63613
Chr12:113004601-113010150	12	113004601	113010150	8.22345	8.63598	8.44834	8.43592
Chr12:113083201-113084700	12	113083201	113084700	5.92479	6.72087	6.90402	6.51656
Chr12:113084701-113087100	12	113084701	113087100	6.67325	7.42448	7.27325	7.12366
Chr12:113088001-113089650	12	113088001	113089650	5.3684	6.34647	6.99148	6.23545
Chr12:113148451-113155800	12	113148451	113155800	9.62078	9.99673	10.2349	9.95081
Chr12:116044951-116045250	12	116044951	116045250	4.60286	4.91351	4.64098	4.71912
Chr12:116074951-116079900	12	116074951	116079900	8.08829	8.49848	8.84262	8.47646
Chr12:116486101-116489550	12	116486101	116489550	7.3033	7.76151	7.94841	7.67107
Chr12:116623351-116624850	12	116623351	116624850	6.56634	7.01785	6.84262	6.80893
Chr12:116917651-116920350	12	116917651	116920350	7.06229	7.52232	7.74532	7.44331
Chr12:116921401-116922450	12	116921401	116922450	5.28093	5.67905	6.52851	5.8295
Chr12:116933851-116935500	12	116933851	116935500	7.16358	6.39894	6.84262	6.80171
Chr12:116935951-116936850	12	116935951	116936850	5.52886	5.29203	6.36345	5.72811
Chr12:116936851-116938050	12	116936851	116938050	6.32533	5.91351	6.71137	6.31674
Chr12:117100951-117104100	12	117100951	117104100	7.38946	7.63598	7.15194	7.39246
Chr12:117386251-117388950	12	117386251	117388950	7.28093	7.29203	7.34142	7.30479
Chr12:117424651-117426150	12	117424651	117426150	6.28093	6.34647	6.84262	6.49001
Chr12:117526651-117527700	12	117526651	117527700	5.74037	5.49848	5.90402	5.71429
Chr12:117528901-117529800	12	117528901	117529800	5.52886	5.17655	6.07394	5.59312
Chr12:117530251-117537000	12	117530251	117537000	9.08183	8.79126	9.26742	9.04684
Chr12:117605101-117606600	12	117605101	117606600	6.13891	6.23544	6.93376	6.43604
Chr12:117610501-117613800	12	117610501	117613800	7.72388	7.11515	7.69409	7.51104
Chr12:117613801-117616200	12	117613801	117616200	7.45086	7.34647	7.52851	7.44195
Chr12:117619501-117621150	12	117619501	117621150	7.11382	6.83951	6.84262	6.93198
Chr12:117621151-117631200	12	117621151	117631200	10.8584	10.5487	10.5551	10.654
Chr12:117631351-117633000	12	117631351	117633000	7.50975	7.23544	7.10041	7.28187
Chr12:117634801-117636750	12	117634801	117636750	6.8659	6.76151	7.24979	6.95907
Chr12:117637051-117639900	12	117637051	117639900	7.16358	7.44957	7.58584	7.39966
Chr12:117685051-117686400	12	117685051	117686400	6.41022	6.39894	6.64098	6.48338
Chr12:117687151-117691950	12	117687151	117691950	8.42049	8.2498	8.24979	8.30669
Chr12:117769951-117772800	12	117769951	117772800	7.43068	7.52232	7.94841	7.6338
Chr12:117785701-117786600	12	117785701	117786600	6.03582	5.29203	5.84262	5.72349
Chr12:117786601-117788100	12	117786601	117788100	6.8045	6.87699	6.52851	6.73666
Chr12:117788401-117795000	12	117788401	117795000	8.68181	8.80104	8.86595	8.78293
Chr12:117795001-117796500	12	117795001	117796500	6.41022	6.44957	6.60445	6.48808
Chr12:117804901-117808050	12	117804901	117808050	8.12642	8.00098	7.82685	7.98475
Chr12:117837601-117838350	12	117837601	117838350	5.45086	4.91351	5.84262	5.40233
Chr12:117838351-117840000	12	117838351	117840000	6.56634	6.91351	6.77848	6.75278
Chr12:117841201-117842100	12	117841201	117842100	5.67325	4.59159	6.36345	5.54276
Chr12:117989401-117993750	12	117989401	117993750	8.64726	8.09938	8.4688	8.40515
Chr12:118187551-118188750	12	118187551	118188750	6.23513	5.83951	6.27325	6.11596
Chr12:118190851-118200450	12	118190851	118200450	10.8864	10.5134	10.7221	10.7073
Chr12:118202251-118204200	12	118202251	118204200	7.06229	6.76151	7.04697	6.95693
Chr12:118456051-118459650	12	118456051	118459650	9.03582	8.33305	7.77848	8.38245
Chr12:118459951-118464000	12	118459951	118464000	8.42049	8.03453	7.31905	7.92469
Chr12:118471501-118474050	12	118471501	118474050	8.03582	7.83951	7.52851	7.80128
Chr12:118474801-118477500	12	118474801	118477500	7.7072	7.29203	7.67661	7.55861
Chr12:118529251-118530900	12	118529251	118530900	6.45086	6.87699	6.17703	6.50163
Chr12:118657351-118658250	12	118657351	118658250	6.32533	5.67905	5.01949	5.67462
Chr12:118831651-118833750	12	118831651	118833750	6.77279	6.91351	6.67661	6.78764
Chr12:118834801-118858050	12	118834801	118858050	13.4962	13.0479	12.9106	13.1516
Chr12:118859251-118860600	12	118859251	118860600	7.58472	5.49848	5.31905	6.13408
Chr12:118860751-118861500	12	118860751	118861500	5.8045	5.05102	5.22594	5.36049
Chr13:3357451-3361950	13	3357451	3361950	9.24672	10.0469	9.93744	9.74369
Chr13:3520351-3523800	13	3520351	3523800	8.1998	7.37295	7.2017	7.59148
Chr13:3612451-3615150	13	3612451	3615150	7.45086	7.52232	7.64098	7.53805
Chr13:3626701-3628050	13	3626701	3628050	6.18783	6.34647	5.96291	6.16574
Chr13:3629851-3630150	13	3629851	3630150	4.98137	4.59159	3.90402	4.49233
Chr13:3838051-3838350	13	3838051	3838350	4.08829	4.59159	4.90402	4.52796
Chr13:3933001-3933300	13	3933001	3933300	4.28093	5.29203	4.77848	4.78381
Chr13:8202301-8204400	13	8202301	8204400	7.49039	7.52232	7.36345	7.45872
Chr13:9003151-9003900	13	9003151	9003900	5.52886	5.67905	5.48898	5.56563
Chr13:9006151-9006750	13	9006151	9006750	5.3684	5.05102	4.48898	4.96946
Chr13:9007201-9007950	13	9007201	9007950	5.60286	5.49848	5.40652	5.50262
Chr13:9072451-9073500	13	9072451	9073500	5.92479	5.76151	5.71137	5.79922
Chr13:9087751-9091350	13	9087751	9091350	7.96744	7.61395	7.67661	7.75266
Chr13:12100051-12102750	13	12100051	12102750	6.7072	7.23544	7.62283	7.18849
Chr13:12102901-12106950	13	12102901	12106950	8.82009	8.87699	9.06052	8.9192
Chr13:12106951-12108150	13	12106951	12108150	6.03582	6.59159	6.44834	6.35858
Chr13:12109801-12110100	13	12109801	12110100	4.60286	4.59159	4.64098	4.61181
Chr13:12110251-12111300	13	12110251	12111300	5.92479	5.9839	5.84262	5.9171
Chr13:12390601-12392400	13	12390601	12392400	7.49039	6.76151	6.84262	7.0315
Chr13:12392551-12395400	13	12392551	12395400	8.00886	7.9839	8.08724	8.02667
Chr13:12471601-12472500	13	12471601	12472500	4.74037	5.49848	6.31905	5.5193
Chr13:12472501-12473700	13	12472501	12473700	5.18783	5.91351	6.52851	5.87662
Chr13:12517951-12520050	13	12517951	12520050	7.13891	7.01785	7.36345	7.1734
Chr13:12539701-12540750	13	12539701	12540750	5.74037	5.76151	6.52851	6.01013
Chr13:12541201-12543600	13	12541201	12543600	7.06229	7.23544	7.34142	7.21305
Chr13:12551101-12552450	13	12551101	12552450	6.03582	6.17655	6.44834	6.22024
Chr13:12555001-12556500	13	12555001	12556500	6.49039	5.91351	6.22594	6.20995
Chr13:13475701-13480200	13	13475701	13480200	8.5001	8.64687	8.16454	8.43717
Chr13:13480651-13481550	13	13480651	13481550	4.8659	6.11515	6.44834	5.80979
Chr13:13481551-13482450	13	13481551	13482450	5.52886	5.59159	5.71137	5.61061
Chr13:13482751-13486350	13	13482751	13486350	7.96744	7.96663	7.40652	7.78019
Chr13:13782001-13788900	13	13782001	13788900	8.95336	9.40537	9.69409	9.35094
Chr13:14520751-14524350	13	14520751	14524350	7.8659	7.76151	7.87364	7.83368
Chr13:15461551-15463350	13	15461551	15463350	7.06229	6.83951	6.17703	6.69295
Chr13:15463501-15463800	13	15463501	15463800	3.28093	5.17655	5.01949	4.49233
Chr13:15463801-15464100	13	15463801	15464100	3.8659	5.67905	4.48898	4.67797
Chr13:15464101-15465600	13	15464101	15465600	7.3033	7.52232	6.48898	7.10487
Chr13:15466201-15467100	13	15466201	15467100	6.13891	5.49848	5.64098	5.75946
Chr13:15615151-15616500	13	15615151	15616500	6.41022	6.54578	6.60445	6.52015
Chr13:15617251-15619500	13	15617251	15619500	7.7072	7.54578	7.58584	7.61294
Chr13:15619951-15625500	13	15619951	15625500	10.2467	10.3598	10.6611	10.4225
Chr13:15626101-15629700	13	15626101	15629700	8.69879	8.55737	8.55746	8.60454
Chr13:15742801-15743700	13	15742801	15743700	6.28093	4.39894	5.22594	5.30194
Chr13:15756301-15758100	13	15756301	15758100	7.25821	6.59159	6.52851	6.79277
Chr13:16009801-16014000	13	16009801	16014000	7.7072	8.33305	8.42758	8.15594
Chr13:16014001-16016850	13	16014001	16016850	8.45086	8.00098	8.47892	8.31025
Chr13:16016851-16019700	13	16016851	16019700	8.64726	8.33305	8.80287	8.59439
Chr13:16023601-16024350	13	16023601	16024350	5.08829	5.76151	5.48898	5.44626
Chr13:16026601-16026900	13	16026601	16026900	4.28093	4.91351	5.12641	4.77362
Chr13:18497551-18497850	13	18497551	18497850	5.08829	4.76151	3.90402	4.5846
Chr13:19697551-19698150	13	19697551	19698150	5.3684	5.05102	5.22594	5.21512
Chr13:20043451-20045250	13	20043451	20045250	7.03582	6.44957	6.07394	6.51978
Chr13:20113651-20115600	13	20113651	20115600	7.56634	7.11515	6.07394	6.91847
Chr13:20115601-20116650	13	20115601	20116650	6.52886	5.76151	5.22594	5.83877
Chr13:20118301-20119500	13	20118301	20119500	6.3684	6.11515	5.12641	5.86998
Chr13:21155851-21156750	13	21155851	21156750	4.98137	5.49848	6.07394	5.51793
Chr13:21163801-21166050	13	21163801	21166050	6.8045	6.39894	7.22594	6.80979
Chr13:21220501-21221700	13	21220501	21221700	6.03582	6.44957	6.48898	6.32479
Chr13:21242101-21243450	13	21242101	21243450	6.18783	6.29203	6.36345	6.2811
Chr13:21243601-21244800	13	21243601	21244800	6.52886	6.59159	6.12641	6.41562
Chr13:21256051-21257250	13	21256051	21257250	6.60286	6.72087	6.01949	6.44774
Chr13:21257401-21258600	13	21257401	21258600	6.18783	5.59159	6.07394	5.95112
Chr13:21278101-21278850	13	21278101	21278850	5.60286	4.91351	5.31905	5.27848
Chr13:21342451-21343950	13	21342451	21343950	6.28093	6.59159	6.64098	6.5045
Chr13:21358801-21360000	13	21358801	21360000	5.52886	6.49848	6.40652	6.14462
Chr13:21403951-21404850	13	21403951	21404850	5.8045	5.39894	5.90402	5.70248
Chr13:21454501-21459900	13	21454501	21459900	9.12014	8.82999	8.82685	8.92566
Chr13:21460351-21471600	13	21460351	21471600	10.3497	10.2209	10.5479	10.3728
Chr13:21471601-21476550	13	21471601	21476550	8.45086	8.13074	8.58584	8.38915
Chr13:21476851-21478050	13	21476851	21478050	6.08829	6.17655	5.77848	6.01444
Chr13:21531001-21531300	13	21531001	21531300	4.8659	4.59159	5.01949	4.82566
Chr13:21533701-21534300	13	21533701	21534300	5.28093	5.17655	5.31905	5.25885
Chr13:21654751-21655050	13	21654751	21655050	4.60286	4.59159	4.77848	4.65764
Chr13:21869101-21869400	13	21869101	21869400	5.60286	2.59159	4.48898	4.22781
Chr13:21977851-22017000	13	21977851	22017000	13.9449	13.9839	14.291	14.0733
Chr13:22017001-22021050	13	22017001	22021050	8.53832	8.5341	8.85043	8.64095
Chr13:23285851-23289150	13	23285851	23289150	8.06229	7.08344	7.67661	7.60745
Chr13:23289751-23290500	13	23289751	23290500	5.98137	3.91351	5.48898	5.12796
Chr13:23292301-23293950	13	23292301	23293950	6.56634	6.49848	6.93376	6.66619
Chr13:23308051-23315100	13	23308051	23315100	9.60736	9.37295	9.71993	9.56675
Chr13:23315251-23316900	13	23315251	23316900	6.32533	6.17655	7.27325	6.59171
Chr13:23317501-23318850	13	23317501	23318850	5.98137	5.9839	6.36345	6.10958
Chr13:23384251-23386050	13	23384251	23386050	6.98137	6.29203	6.36345	6.54562
Chr13:23389501-23401500	13	23389501	23401500	10.543	10.6167	10.9808	10.7135
Chr13:23403451-23404200	13	23403451	23404200	6.60286	2.59159	3.31905	4.17117
Chr13:23406151-23409450	13	23406151	23409450	8.50975	7.70011	7.48898	7.89961
Chr13:23409901-23413050	13	23409901	23413050	7.45086	7.23544	7.85821	7.51484
Chr13:23625001-23626050	13	23625001	23626050	6.18783	6.11515	5.71137	6.00478
Chr13:23990401-23994600	13	23990401	23994600	8.56634	8.386	8.27325	8.40853
Chr13:24517201-24518100	13	24517201	24518100	5.18783	5.05102	6.22594	5.48826
Chr13:24519001-24524250	13	24519001	24524250	8.37897	8.5341	9.0333	8.64879
Chr13:24552001-24553350	13	24552001	24553350	5.74037	6.23544	6.12641	6.03407
Chr13:24580801-24583200	13	24580801	24583200	6.63849	7.08344	7.2017	6.97454
Chr13:24603001-24604200	13	24603001	24604200	6.13891	5.76151	5.90402	5.93481
Chr13:24604351-24606150	13	24604351	24606150	6.60286	6.72087	6.52851	6.61741
Chr13:24606451-24607200	13	24606451	24607200	5.18783	5.17655	5.90402	5.4228
Chr13:24608851-24610200	13	24608851	24610200	6.3684	6.63598	6.67661	6.56033
Chr13:24611701-24642900	13	24611701	24642900	12.7536	12.8999	13.0576	12.9037
Chr13:24642901-24648000	13	24642901	24648000	8.66464	8.94031	8.87364	8.8262
Chr13:24650401-24652200	13	24650401	24652200	6.49039	6.49848	6.44834	6.47907
Chr13:24654151-24656100	13	24654151	24656100	6.45086	6.87699	7.29633	6.87473
Chr13:24666601-24668400	13	24666601	24668400	5.74037	6.76151	6.67661	6.39283
Chr13:24682051-24683400	13	24682051	24683400	5.8045	7.05102	7.2017	6.68574
Chr13:24684451-24685650	13	24684451	24685650	5.3684	6.44957	6.40652	6.07483
Chr13:24685801-24687600	13	24685801	24687600	6.8659	7.05102	7.60445	7.17379
Chr13:24687601-24690000	13	24687601	24690000	7.18783	7.65768	7.74532	7.53027
Chr13:24942151-24945450	13	24942151	24945450	8.13892	8.16144	8.51872	8.27303
Chr13:24946801-24948000	13	24946801	24948000	6.03582	6.39894	5.96291	6.13256
Chr13:24950251-24952200	13	24950251	24952200	6.49039	6.76151	6.74532	6.66574
Chr13:24954451-24956400	13	24954451	24956400	6.63849	6.67905	7.38514	6.90089
Chr13:25054801-25058250	13	25054801	25058250	7.78873	8.2498	8.81091	8.28314
Chr13:25117051-25118250	13	25117051	25118250	5.8659	5.29203	6.07394	5.74395
Chr13:28883401-28886850	13	28883401	28886850	8.18783	8.31951	7.48898	7.99877
Chr13:30336751-30337950	13	30336751	30337950	6.45086	5.91351	6.31905	6.22781
Chr13:30338551-30339000	13	30338551	30339000	5.67325	3.91351	4.48898	4.69191
Chr13:30549001-30550050	13	30549001	30550050	6.13891	6.05102	6.22594	6.13863
Chr13:30550501-30552150	13	30550501	30552150	6.92479	6.87699	7.04697	6.94958
Chr13:30554551-30555450	13	30554551	30555450	6.08829	5.83951	5.01949	5.6491
Chr13:30556201-30558450	13	30556201	30558450	7.23513	7.26401	7.17703	7.22539
Chr13:30739951-30740850	13	30739951	30740850	5.74037	5.05102	5.84262	5.54467
Chr13:30744151-30756600	13	30744151	30756600	11.2809	11.2336	11.6137	11.3761
Chr13:30757201-30758250	13	30757201	30758250	5.3684	6.05102	6.81091	6.07677
Chr13:30975001-30978900	13	30975001	30978900	8.29216	7.52232	7.64098	7.81849
Chr13:30983101-30983550	13	30983101	30983550	5.08829	4.91351	5.01949	5.0071
Chr13:30985351-30986700	13	30985351	30986700	6.18783	6.72087	6.52851	6.47907
Chr13:30986851-30988950	13	30986851	30988950	7.06229	6.63598	6.87364	6.85731
Chr13:30989851-30990750	13	30989851	30990750	5.3684	5.59159	5.84262	5.60087
Chr13:30991351-30992100	13	30991351	30992100	5.28093	5.29203	6.07394	5.54897
Chr13:31076251-31082250	13	31076251	31082250	10.4205	10.3058	9.85433	10.1935
Chr13:31082701-31085400	13	31082701	31085400	8.26962	7.96663	7.71137	7.98254
Chr13:31085551-31086300	13	31085551	31086300	6.41022	4.17655	3.31905	4.63527
Chr13:31086301-31087200	13	31086301	31087200	5.74037	6.23544	4.12641	5.36741
Chr13:31549651-31550400	13	31549651	31550400	5.8045	4.91351	5.22594	5.31465
Chr13:31553251-31564050	13	31553251	31564050	11.8326	12.0633	12.2009	12.0323
Chr13:31564051-31571700	13	31564051	31571700	9.5336	9.31269	9.25569	9.36732
Chr13:31572451-31575150	13	31572451	31575150	7.23513	7.47423	7.01949	7.24295
Chr13:31579651-31580400	13	31579651	31580400	5.3684	5.39894	5.77848	5.51527
Chr13:31606801-31636050	13	31606801	31636050	13.7531	14.0964	14.2057	14.0184
Chr13:31636351-31637850	13	31636351	31637850	6.28093	6.44957	7.2017	6.64407
Chr13:31639051-31640550	13	31639051	31640550	6.03582	6.83951	6.17703	6.35079
Chr13:31640851-31642950	13	31640851	31642950	6.41022	7.34647	7.04697	6.93455
Chr13:31643401-31644900	13	31643401	31644900	6.7072	6.44957	6.64098	6.59925
Chr13:31648351-31649550	13	31648351	31649550	6.08829	6.39894	6.12641	6.20455
Chr13:31656451-31657500	13	31656451	31657500	6.28093	5.83951	5.71137	5.94394
Chr13:31657501-31662000	13	31657501	31662000	8.44081	8.34647	8.15194	8.31307
Chr13:31662751-31663950	13	31662751	31663950	6.3684	6.49848	5.22594	6.03094
Chr13:31793251-31794600	13	31793251	31794600	6.74037	6.34647	6.40652	6.49779
Chr13:31795051-31797000	13	31795051	31797000	6.8659	6.87699	7.12641	6.95643
Chr13:31797151-31819050	13	31797151	31819050	12.8753	12.7659	13.1661	12.9358
Chr13:31819051-31822350	13	31819051	31822350	7.60286	6.94914	7.88891	7.4803
Chr13:31822351-31823400	13	31822351	31823400	6.08829	5.05102	6.44834	5.86255
Chr13:32001151-32002350	13	32001151	32002350	7.08829	6.34647	5.84262	6.42579
Chr13:32002951-32004450	13	32002951	32004450	7.13891	5.49848	5.56698	6.06812
Chr13:32005051-32007150	13	32005051	32007150	8.04912	5.91351	5.40652	6.45638
Chr13:32007901-32009400	13	32007901	32009400	7.23513	6.59159	6.48898	6.7719
Chr13:32009401-32013150	13	32009401	32013150	9.18783	8.76151	8.94841	8.96592
Chr13:32014051-32015400	13	32014051	32015400	6.8045	6.23544	5.71137	6.25044
Chr13:32015851-32016600	13	32015851	32016600	6.08829	5.29203	4.64098	5.34043
Chr13:32018701-32019150	13	32018701	32019150	5.45086	4.39894	4.77848	4.8761
Chr13:32176051-32176800	13	32176051	32176800	5.8045	5.76151	4.48898	5.35166
Chr13:32177251-32178000	13	32177251	32178000	5.98137	5.29203	4.48898	5.25413
Chr13:33075151-33075750	13	33075151	33075750	5.74037	4.59159	4.31905	4.88367
Chr13:34650301-34652100	13	34650301	34652100	6.41022	7.08344	6.22594	6.5732
Chr13:34652851-34654050	13	34652851	34654050	5.74037	6.54578	5.90402	6.06339
Chr13:34963051-34966500	13	34963051	34966500	8.12642	7.78141	7.79479	7.90087
Chr13:35445751-35447100	13	35445751	35447100	6.18783	6.17655	6.90402	6.4228
Chr13:35447401-35449050	13	35447401	35449050	6.49039	6.49848	6.52851	6.50579
Chr13:35449651-35457900	13	35449651	35457900	9.85836	9.3263	9.64997	9.61154
Chr13:35458051-35466000	13	35458051	35466000	9.38946	9.0754	9.41181	9.29222
Chr13:35466001-35469450	13	35466001	35469450	9.14512	8.71053	9.09384	8.98316
Chr13:35470051-35473050	13	35470051	35473050	9.15745	8.90447	9.07394	9.04529
Chr13:35473051-35473950	13	35473051	35473950	7.13891	4.39894	2.31905	4.61897
Chr13:35474101-35475900	13	35474101	35475900	6.89564	6.80104	7.54787	7.08152
Chr13:35476201-35479350	13	35476201	35479350	7.49039	7.54578	7.84262	7.62626
Chr13:35480701-35485350	13	35480701	35485350	7.69033	8.31951	8.44834	8.15272
Chr13:35497351-35498100	13	35497351	35498100	5.52886	5.67905	5.31905	5.50899
Chr13:35498401-35502450	13	35498401	35502450	8.42049	8.55737	8.43799	8.47195
Chr13:35503351-35510700	13	35503351	35510700	10.2322	9.81559	9.68974	9.91252
Chr13:35524051-35524650	13	35524051	35524650	3.8659	5.17655	5.90402	4.98215
Chr13:35665201-35670600	13	35665201	35670600	8.17575	8.35977	8.82685	8.45412
Chr13:35674201-35676450	13	35674201	35676450	7.00885	6.9839	7.42758	7.14011
Chr13:35738701-35741100	13	35738701	35741100	7.43068	7.76151	7.52851	7.57357
Chr13:35947501-35949000	13	35947501	35949000	5.98137	6.59159	6.44834	6.34043
Chr13:35967601-35971050	13	35967601	35971050	7.74037	8.2063	8.28484	8.07717
Chr13:36717151-36718350	13	36717151	36718350	6.3684	5.17655	6.07394	5.87296
Chr13:36718951-36738750	13	36718951	36738750	13.1776	13.1605	13.5491	13.2957
Chr13:36742951-36743400	13	36742951	36743400	5.3684	5.29203	4.48898	5.0498
Chr13:37436251-37437300	13	37436251	37437300	5.45086	6.11515	6.22594	5.93065
Chr13:37498951-37499400	13	37498951	37499400	3.60286	5.17655	5.64098	4.8068
Chr13:37824901-37826250	13	37824901	37826250	5.8045	6.39894	6.48898	6.23081
Chr13:37857001-37860300	13	37857001	37860300	7.74037	8.11515	7.07394	7.64315
Chr13:37860751-37862400	13	37860751	37862400	7.06229	6.39894	5.56698	6.34274
Chr13:37863001-37865100	13	37863001	37865100	7.06229	7.23544	5.71137	6.6697
Chr13:37994851-37996350	13	37994851	37996350	6.63849	6.59159	6.36345	6.53117
Chr13:37996801-38000850	13	37996801	38000850	8.24672	8.09938	8.21387	8.18666
Chr13:38001001-38003700	13	38001001	38003700	7.08829	7.93144	8.16454	7.72809
Chr13:38009851-38010750	13	38009851	38010750	4.8659	5.67905	6.56698	5.70398
Chr13:38022301-38023500	13	38022301	38023500	5.52886	6.23544	6.44834	6.07088
Chr13:38139901-38143050	13	38139901	38143050	7.60286	7.74133	7.79479	7.71299
Chr13:38143051-38144550	13	38143051	38144550	6.95336	6.80104	7.01949	6.92463
Chr13:38144701-38160300	13	38144701	38160300	12.2646	12.2372	12.3414	12.2811
Chr13:38160301-38163150	13	38160301	38163150	7.43068	7.34647	6.99148	7.25621
Chr13:38167951-38168700	13	38167951	38168700	5.18783	4.91351	5.77848	5.29327
Chr13:38172451-38173350	13	38172451	38173350	6.08829	5.67905	4.90402	5.55712
Chr13:38199901-38200800	13	38199901	38200800	5.45086	5.9839	5.64098	5.69191
Chr13:38201101-38201850	13	38201101	38201850	5.8045	5.67905	4.77848	5.42068
Chr13:38342551-38348700	13	38342551	38348700	9.98829	10.4118	10.7114	10.3705
Chr13:38349151-38350650	13	38349151	38350650	6.98137	5.9839	6.40652	6.45727
Chr13:38351401-38351700	13	38351401	38351700	4.8659	4.39894	4.48898	4.5846
Chr13:38409451-38409750	13	38409451	38409750	3.8659	4.76151	5.01949	4.54897
Chr13:38688901-38689200	13	38688901	38689200	4.45086	3.91351	5.12641	4.49693
Chr13:39570751-39571650	13	39570751	39571650	6.13891	5.67905	5.40652	5.74149
Chr13:39617851-39618300	13	39617851	39618300	5.3684	5.05102	3.64098	4.6868
Chr13:39635251-39636150	13	39635251	39636150	6.60286	5.17655	4.12641	5.30194
Chr13:39645001-39646200	13	39645001	39646200	6.28093	6.39894	6.36345	6.34777
Chr13:39646951-39647700	13	39646951	39647700	5.92479	5.05102	5.01949	5.33177
Chr13:39875551-39876450	13	39875551	39876450	6.13891	4.59159	6.44834	5.72628
Chr13:39877201-39878250	13	39877201	39878250	5.18783	5.9839	6.44834	5.87336
Chr13:40605451-40606050	13	40605451	40606050	4.8659	5.83951	4.90402	5.20314
Chr13:40690051-40692150	13	40690051	40692150	7.28093	6.72087	5.77848	6.59343
Chr13:40692751-40695600	13	40692751	40695600	7.65597	7.8204	6.87364	7.45001
Chr13:40695751-40698750	13	40695751	40698750	8.50975	8.31951	7.56698	8.13208
Chr13:40699201-40751700	13	40699201	40751700	14.9012	14.9586	14.8359	14.8985
Chr13:40752001-40753500	13	40752001	40753500	5.45086	6.63598	6.44834	6.17839
Chr13:40756051-40757550	13	40756051	40757550	5.98137	6.80104	6.36345	6.38195
Chr13:40870501-40871400	13	40870501	40871400	5.52886	5.05102	6.12641	5.56876
Chr13:40877701-40878600	13	40877701	40878600	5.74037	5.67905	6.12641	5.84861
Chr13:40885801-40888500	13	40885801	40888500	7.06229	7.52232	7.4688	7.35114
Chr13:40915351-40917000	13	40915351	40917000	6.89564	6.44957	6.36345	6.56955
Chr13:40917151-40920900	13	40917151	40920900	8.22345	8.46195	8.68538	8.45693
Chr13:40921351-40922100	13	40921351	40922100	4.08829	5.67905	5.56698	5.11144
Chr13:41075101-41082750	13	41075101	41082750	9.58471	9.55737	9.90777	9.68328
Chr13:41090701-41092050	13	41090701	41092050	5.28093	6.76151	6.64098	6.22781
Chr13:41110201-41111250	13	41110201	41111250	6.18783	6.11515	6.07394	6.12564
Chr13:41111251-41112450	13	41111251	41112450	6.03582	6.34647	6.56698	6.31643
Chr13:41112451-41115600	13	41112451	41115600	7.74037	8.05102	8.10041	7.96393
Chr13:41195851-41203050	13	41195851	41203050	8.96041	9.34647	8.26157	8.85615
Chr13:41203801-41205600	13	41203801	41205600	7.45086	6.76151	5.84262	6.68499
Chr13:41205601-41210850	13	41205601	41210850	8.5001	8.77149	7.99148	8.42103
Chr13:41213101-41213850	13	41213101	41213850	5.8659	5.29203	5.12641	5.42811
Chr13:41223301-41224800	13	41223301	41224800	6.3684	6.34647	6.44834	6.38774
Chr13:41227201-41228550	13	41227201	41228550	6.49039	6.94914	6.36345	6.60099
Chr13:41228701-41231400	13	41228701	41231400	7.28093	7.29203	7.40652	7.32649
Chr13:41231551-41233950	13	41231551	41233950	6.52886	7.26401	7.38514	7.05934
Chr13:41234251-41238600	13	41234251	41238600	7.75667	8.2498	8.30774	8.10473
Chr13:41239201-41240700	13	41239201	41240700	7.00885	6.63598	6.52851	6.72445
Chr13:41242501-41244150	13	41242501	41244150	6.41022	6.44957	6.99148	6.61709
Chr13:41244151-41249550	13	41244151	41249550	8.8045	8.58027	8.84262	8.74246
Chr13:41340001-41340750	13	41340001	41340750	5.28093	4.59159	5.77848	5.217
Chr13:41340901-41342700	13	41340901	41342700	7.03582	6.72087	6.99148	6.91606
Chr13:41343751-41345700	13	41343751	41345700	6.7072	6.67905	6.44834	6.61153
Chr13:41355301-41356650	13	41355301	41356650	6.49039	6.34647	6.96291	6.59992
Chr13:42299251-42300600	13	42299251	42300600	5.52886	6.34647	6.44834	6.10789
Chr13:42300901-42306600	13	42300901	42306600	9.74037	9.83951	9.99853	9.85947
Chr13:42306601-42307350	13	42306601	42307350	5.52886	5.05102	5.56698	5.38229
Chr13:42651001-42652350	13	42651001	42652350	6.3684	6.80104	5.90402	6.35782
Chr13:42660001-42660600	13	42660001	42660600	6.18783	4.76151	3.64098	4.86344
Chr13:42661351-42663000	13	42661351	42663000	6.83552	6.29203	5.56698	6.23151
Chr13:42678901-42683400	13	42678901	42683400	8.56634	7.94914	8.30774	8.2744
Chr13:42709801-42711150	13	42709801	42711150	5.3684	6.23544	6.48898	6.03094
Chr13:42821101-42822600	13	42821101	42822600	6.41022	6.49848	6.17703	6.36191
Chr13:43181251-43182300	13	43181251	43182300	5.08829	5.76151	6.52851	5.79277
Chr13:43305751-43306650	13	43305751	43306650	5.3684	5.59159	6.01949	5.65983
Chr13:43615951-43617150	13	43615951	43617150	5.67325	6.23544	6.31905	6.07592
Chr13:43680451-43683150	13	43680451	43683150	7.69033	7.31951	7.84262	7.61748
Chr13:43687951-43689150	13	43687951	43689150	6.32533	6.39894	6.56698	6.43042
Chr13:43689301-43691400	13	43689301	43691400	6.77279	6.72087	7.12641	6.87336
Chr13:43695751-43696650	13	43695751	43696650	5.3684	5.29203	6.07394	5.57812
Chr13:43705651-43706700	13	43705651	43706700	5.74037	5.76151	6.36345	5.95511
Chr13:43775551-43778550	13	43775551	43778550	6.95336	7.44957	7.44834	7.28375
Chr13:43784101-43787700	13	43784101	43787700	8.26962	8.72087	8.69409	8.56153
Chr13:43787701-43790850	13	43787701	43790850	7.58472	7.8204	7.94841	7.78451
Chr13:43790851-43793100	13	43790851	43793100	7.28093	7.42448	7.87364	7.52635
Chr13:43793251-43794300	13	43793251	43794300	6.45086	6.29203	6.48898	6.41062
Chr13:43794301-43796100	13	43794301	43796100	6.89564	6.83951	6.74532	6.82682
Chr13:43798351-43800450	13	43798351	43800450	6.77279	7.34647	6.56698	6.89541
Chr13:43801351-43803300	13	43801351	43803300	7.06229	7.26401	7.27325	7.19985
Chr13:43803451-43806900	13	43803451	43806900	8.16358	8.17655	7.60445	7.98153
Chr13:43807201-43814250	13	43807201	43814250	8.88827	9.5164	9.19557	9.20008
Chr13:43849351-43850400	13	43849351	43850400	5.74037	5.76151	6.12641	5.8761
Chr13:43860451-43861200	13	43860451	43861200	5.45086	5.29203	5.77848	5.50712
Chr13:43866151-43867800	13	43866151	43867800	6.60286	6.63598	6.93376	6.7242
Chr13:43987051-43992000	13	43987051	43992000	8.22345	8.41177	8.61367	8.4163
Chr13:43992151-43996350	13	43992151	43996350	8.23513	8.5341	8.64098	8.47007
Chr13:43997701-43998600	13	43997701	43998600	5.45086	6.39894	5.48898	5.77959
Chr13:44026051-44028150	13	44026051	44028150	6.74037	6.76151	6.67661	6.72616
Chr13:44054101-44055750	13	44054101	44055750	6.52886	6.49848	6.40652	6.47795
Chr13:44055901-44057400	13	44055901	44057400	6.74037	6.49848	6.12641	6.45508
Chr13:44073301-44075400	13	44073301	44075400	7.03582	6.9839	6.60445	6.87473
Chr13:44094901-44096100	13	44094901	44096100	6.13891	5.67905	6.31905	6.04567
Chr13:44096701-44100450	13	44096701	44100450	8.48061	8.2498	8.18942	8.30661
Chr13:44100901-44106450	13	44100901	44106450	9.38422	9.12297	9.34696	9.28472
Chr13:44180101-44180700	13	44180101	44180700	5.3684	5.29203	5.22594	5.29546
Chr13:44182201-44185650	13	44182201	44185650	7.7072	7.54578	7.48898	7.58065
Chr13:44207251-44210850	13	44207251	44210850	7.41022	7.94914	7.88891	7.74942
Chr13:44211001-44212200	13	44211001	44212200	5.67325	6.63598	5.90402	6.07108
Chr13:44212951-44214450	13	44212951	44214450	6.32533	6.29203	6.60445	6.40727
Chr13:44224801-44228250	13	44224801	44228250	7.11382	7.63598	8.01949	7.58977
Chr13:44230351-44232000	13	44230351	44232000	5.74037	6.44957	6.84262	6.34418
Chr13:44233951-44237400	13	44233951	44237400	7.28093	7.70011	7.52851	7.50318
Chr13:44477401-44478300	13	44477401	44478300	4.74037	5.67905	6.07394	5.49779
Chr13:44492701-44493450	13	44492701	44493450	4.98137	5.49848	5.56698	5.34894
Chr13:44494201-44496900	13	44494201	44496900	6.56634	7.39894	7.60445	7.18991
Chr13:44497051-44499000	13	44497051	44499000	5.92479	7.05102	7.17703	6.71761
Chr13:44499451-44500500	13	44499451	44500500	5.52886	6.23544	6.40652	6.05694
Chr13:44600401-44601150	13	44600401	44601150	4.98137	5.76151	5.12641	5.28976
Chr13:44902801-44903550	13	44902801	44903550	5.08829	6.29203	4.77848	5.38627
Chr13:44903851-44907900	13	44903851	44907900	8.23513	8.26401	8.38514	8.29476
Chr13:44908051-44914050	13	44908051	44914050	8.72388	9.14617	9.22594	9.032
Chr13:44929951-44933250	13	44929951	44933250	7.3684	7.52232	7.88891	7.59321
Chr13:44934001-44934900	13	44934001	44934900	5.8045	5.67905	5.56698	5.68351
Chr13:44935801-44938950	13	44935801	44938950	7.38946	8.03453	7.88891	7.77097
Chr13:44938951-44940300	13	44938951	44940300	6.60286	6.39894	5.48898	6.16359
Chr13:44947351-44949300	13	44947351	44949300	6.74037	6.83951	7.2017	6.92719
Chr13:44951701-44952600	13	44951701	44952600	4.98137	5.39894	6.27325	5.55119
Chr13:44955601-44956500	13	44955601	44956500	5.45086	6.05102	5.90402	5.80196
Chr13:44958901-44959800	13	44958901	44959800	5.98137	5.76151	5.48898	5.74395
Chr13:44963851-44965650	13	44963851	44965650	6.32533	7.01785	7.38514	6.90944
Chr13:45077251-45078300	13	45077251	45078300	5.8045	5.91351	6.22594	5.98132
Chr13:45144901-45145200	13	45144901	45145200	4.8659	4.59159	4.77848	4.74532
Chr13:45193201-45194100	13	45193201	45194100	5.60286	5.76151	5.84262	5.73566
Chr13:45225451-45226500	13	45225451	45226500	5.8045	6.67905	5.56698	6.01684
Chr13:45231451-45244650	13	45231451	45244650	10.2322	10.2063	9.74951	10.0627
Chr13:45247201-45248250	13	45247201	45248250	5.08829	5.76151	6.17703	5.67561
Chr13:45414901-45423450	13	45414901	45423450	8.94627	9.43079	9.98794	9.455
Chr13:45423751-45426750	13	45423751	45426750	7.49039	7.67905	7.79479	7.65474
Chr13:45426751-45427500	13	45426751	45427500	5.67325	4.91351	5.64098	5.40925
Chr13:45428701-45429750	13	45428701	45429750	5.28093	6.05102	6.22594	5.85263
Chr13:45442801-45443700	13	45442801	45443700	5.08829	6.17655	5.48898	5.5846
Chr13:45464401-45465150	13	45464401	45465150	4.28093	5.59159	5.96291	5.27848
Chr13:45472201-45473400	13	45472201	45473400	5.60286	6.34647	6.22594	6.05843
Chr13:45612001-45621300	13	45612001	45621300	8.91029	9.15383	9.60907	9.2244
Chr13:45621601-45624000	13	45621601	45624000	6.83552	6.94914	7.44834	7.07767
Chr13:45625501-45626850	13	45625501	45626850	6.74037	5.9839	6.87364	6.53264
Chr13:45627001-45632700	13	45627001	45632700	10.1451	9.81559	10.3275	10.0961
Chr13:45632851-45637050	13	45632851	45637050	8.5001	8.13074	8.71137	8.44741
Chr13:45773251-45777150	13	45773251	45777150	8.43068	8.52232	8.68538	8.54613
Chr13:45777301-45778500	13	45777301	45778500	6.23513	6.34647	6.52851	6.37004
Chr13:45780151-45781200	13	45780151	45781200	6.13891	6.34647	5.64098	6.04212
Chr13:45828301-45830250	13	45828301	45830250	6.89564	7.08344	7.38514	7.12141
Chr13:45912601-45913650	13	45912601	45913650	5.52886	6.05102	6.44834	6.00941
Chr13:45914551-45915750	13	45914551	45915750	6.03582	6.49848	6.31905	6.28445
Chr13:45918901-45919500	13	45918901	45919500	4.8659	5.17655	5.71137	5.25127
Chr13:45920101-45921150	13	45920101	45921150	6.18783	6.29203	5.71137	6.06374
Chr13:45961801-45962850	13	45961801	45962850	5.67325	6.05102	5.40652	5.71026
Chr13:45965401-45966600	13	45965401	45966600	5.8045	6.67905	7.4688	6.65078
Chr13:45967801-45968700	13	45967801	45968700	4.28093	5.91351	6.22594	5.47346
Chr13:46007251-46009800	13	46007251	46009800	6.92479	7.31951	7.38514	7.20981
Chr13:46010101-46010550	13	46010101	46010550	4.8659	4.59159	5.12641	4.8613
Chr13:46011151-46011600	13	46011151	46011600	4.98137	5.05102	5.01949	5.0173
Chr13:46161451-46162650	13	46161451	46162650	6.08829	5.91351	6.56698	6.18959
Chr13:46162801-46166250	13	46162801	46166250	8.25821	7.89537	7.96291	8.03883
Chr13:46167301-46169250	13	46167301	46169250	7.28093	7.59159	7.29633	7.38962
Chr13:46169551-46182600	13	46169551	46182600	10.7927	10.6922	10.9152	10.8001
Chr13:46182601-46185450	13	46182601	46185450	7.16358	7.23544	7.12641	7.17514
Chr13:46192801-46194600	13	46192801	46194600	6.08829	6.54578	6.96291	6.53233
Chr13:46218001-46222500	13	46218001	46222500	7.78873	8.30583	8.57644	8.22367
Chr13:46225201-46229400	13	46225201	46229400	7.67325	8.34647	8.6589	8.22621
Chr13:46229851-46230750	13	46229851	46230750	5.08829	5.76151	5.77848	5.54276
Chr13:46231501-46232250	13	46231501	46232250	4.98137	5.17655	5.56698	5.24163
Chr13:46232251-46234350	13	46232251	46234350	7.06229	7.2063	6.77848	7.01569
Chr13:46234951-46239900	13	46234951	46239900	7.93915	8.61395	8.77848	8.44386
Chr13:46242001-46242900	13	46242001	46242900	5.8045	5.83951	5.84262	5.82888
Chr13:46243651-46244850	13	46243651	46244850	5.98137	5.83951	5.84262	5.88783
Chr13:46244851-46245750	13	46244851	46245750	4.98137	5.39894	6.31905	5.56646
Chr13:46246501-46247700	13	46246501	46247700	6.18783	5.76151	6.56698	6.17211
Chr13:46252801-46253400	13	46252801	46253400	4.60286	5.67905	5.84262	5.37484
Chr13:46291351-46292100	13	46291351	46292100	5.8659	5.49848	5.12641	5.49693
Chr13:46307251-46308600	13	46307251	46308600	6.92479	7.08344	7.74532	7.25118
Chr13:46309051-46310700	13	46309051	46310700	7.38946	5.9839	5.31905	6.23081
Chr13:46341301-46349550	13	46341301	46349550	9.5617	10.184	9.94841	9.89805
Chr13:46349551-46352250	13	46349551	46352250	8.26962	7.93144	7.90402	8.03502
Chr13:46352251-46356150	13	46352251	46356150	9.28093	9.25692	8.99148	9.17644
Chr13:46356151-46357500	13	46356151	46357500	5.92479	6.34647	6.77848	6.34992
Chr13:46358551-46360050	13	46358551	46360050	6.18783	6.54578	6.60445	6.44602
Chr13:46360501-46363200	13	46360501	46363200	7.34702	7.78141	7.88891	7.67245
Chr13:46363351-46364400	13	46363351	46364400	5.3684	6.29203	6.31905	5.99316
Chr13:46664401-46665300	13	46664401	46665300	5.8659	5.76151	6.17703	5.93481
Chr13:47122501-47123250	13	47122501	47123250	4.60286	5.59159	5.90402	5.36616
Chr13:47193151-47195550	13	47193151	47195550	6.74037	7.14618	8.00555	7.29736
Chr13:47338351-47339700	13	47338351	47339700	6.45086	6.05102	6.52851	6.34346
Chr13:47341951-47342850	13	47341951	47342850	6.23513	4.76151	6.36345	5.7867
Chr13:47343901-47346150	13	47343901	47346150	6.89564	6.44957	7.34142	6.89554
Chr13:47346151-47350200	13	47346151	47350200	8.32533	8.05102	8.24979	8.20871
Chr13:47350351-47355750	13	47350351	47355750	9.00203	8.70011	9.01254	8.90489
Chr13:47355751-47356800	13	47355751	47356800	5.8045	6.05102	5.77848	5.878
Chr13:47360101-47361600	13	47360101	47361600	5.74037	6.34647	6.67661	6.25448
Chr13:47366101-47366850	13	47366101	47366850	5.45086	5.05102	5.84262	5.44816
Chr13:47396401-47396850	13	47396401	47396850	5.28093	4.59159	5.01949	4.964
Chr13:47426701-47427150	13	47426701	47427150	4.60286	4.76151	5.31905	4.89448
Chr13:47631451-47631750	13	47631451	47631750	4.8659	4.39894	5.12641	4.79708
Chr13:47633251-47638650	13	47633251	47638650	8.74037	8.39894	8.24979	8.46303
Chr13:47639251-47640450	13	47639251	47640450	6.13891	6.17655	6.01949	6.11165
Chr13:47663251-47664600	13	47663251	47664600	6.92479	6.39894	6.17703	6.50026
Chr13:47664601-47668650	13	47664601	47668650	8.31436	8.22094	8.42758	8.32096
Chr13:47669551-47670450	13	47669551	47670450	6.03582	5.29203	6.01949	5.78245
Chr13:47671201-47671800	13	47671201	47671800	5.08829	4.59159	5.22594	4.96861
Chr13:47686951-47688600	13	47686951	47688600	6.49039	6.54578	6.12641	6.38753
Chr13:47692951-47694000	13	47692951	47694000	5.74037	6.23544	6.07394	6.01658
Chr13:47697001-47697750	13	47697001	47697750	5.60286	5.49848	5.22594	5.44243
Chr13:47699251-47700000	13	47699251	47700000	5.92479	4.39894	5.56698	5.2969
Chr13:47700001-47702550	13	47700001	47702550	8.07535	7.52232	7.50888	7.70218
Chr13:47702851-47710500	13	47702851	47710500	10.9212	10.7489	10.5039	10.7247
Chr13:47710801-47718750	13	47710801	47718750	10.4683	9.85837	9.53337	9.95334
Chr13:47776501-47777400	13	47776501	47777400	5.67325	5.29203	6.07394	5.67974
Chr13:47779051-47779800	13	47779051	47779800	5.52886	5.17655	5.64098	5.4488
Chr13:47831101-47833500	13	47831101	47833500	6.67325	6.23544	7.42758	6.77876
Chr13:47837701-47839950	13	47837701	47839950	7.06229	7.11515	7.22594	7.13446
Chr13:47853451-47856750	13	47853451	47856750	7.65597	7.47423	7.762	7.63073
Chr13:47904751-47905500	13	47904751	47905500	5.18783	4.91351	5.56698	5.22277
Chr13:47913151-47914050	13	47913151	47914050	4.8659	5.76151	6.17703	5.60148
Chr13:47940451-47941950	13	47940451	47941950	6.08829	6.17655	7.01949	6.42811
Chr13:47942251-47948100	13	47942251	47948100	8.46084	8.35977	8.71137	8.51066
Chr13:47948101-47948700	13	47948101	47948700	4.74037	5.17655	5.64098	5.18597
Chr13:47950651-47951850	13	47950651	47951850	6.52886	6.17655	6.27325	6.32622
Chr13:47953051-47956050	13	47953051	47956050	6.8659	7.67905	7.96291	7.50262
Chr13:47967601-47968800	13	47967601	47968800	6.28093	5.17655	5.90402	5.78717
Chr13:47968951-47971050	13	47968951	47971050	6.67325	7.08344	6.71137	6.82269
Chr13:47977351-47978400	13	47977351	47978400	5.45086	5.49848	6.64098	5.86344
Chr13:47981701-47982750	13	47981701	47982750	5.52886	5.76151	6.36345	5.88461
Chr13:47996851-47999100	13	47996851	47999100	6.74037	7.31951	7.72844	7.26277
Chr13:47999251-48000000	13	47999251	48000000	5.08829	5.17655	6.31905	5.52796
Chr13:48000751-48002400	13	48000751	48002400	7.00885	6.94914	7.15194	7.03665
Chr13:48003001-48004050	13	48003001	48004050	6.3684	6.11515	6.22594	6.2365
Chr13:48005251-48006300	13	48005251	48006300	5.67325	4.76151	6.22594	5.55357
Chr13:48007651-48009600	13	48007651	48009600	6.98137	7.05102	6.93376	6.98872
Chr13:48009601-48011100	13	48009601	48011100	6.28093	6.39894	6.40652	6.36213
Chr13:48012151-48012900	13	48012151	48012900	5.98137	5.05102	5.71137	5.58125
Chr13:48013651-48015300	13	48013651	48015300	6.18783	6.17655	6.96291	6.44243
Chr13:48015451-48019950	13	48015451	48019950	8.50975	8.5341	8.94841	8.66409
Chr13:48019951-48038400	13	48019951	48038400	11.6733	11.3795	11.5776	11.5435
Chr13:48038851-48041700	13	48038851	48041700	7.78873	6.76151	7.58584	7.37869
Chr13:48042001-48044100	13	48042001	48044100	7.13891	7.34647	7.36345	7.28295
Chr13:48045151-48046950	13	48045151	48046950	6.32533	6.59159	7.01949	6.64547
Chr13:48078001-48078750	13	48078001	48078750	5.60286	5.17655	6.01949	5.59963
Chr13:48081451-48082800	13	48081451	48082800	5.8045	6.23544	6.87364	6.30453
Chr13:48086401-48087600	13	48086401	48087600	4.8659	6.17655	6.81091	5.95112
Chr13:48094501-48098400	13	48094501	48098400	8.33622	7.44957	7.77848	7.85476
Chr13:48098551-48106350	13	48098551	48106350	10.0883	10.1151	10.2791	10.1608
Chr13:48106351-48113550	13	48106351	48113550	9.42559	9.30583	9.11995	9.28379
Chr13:48113851-48115650	13	48113851	48115650	6.18783	6.49848	7.07394	6.58675
Chr13:48123601-48137100	13	48123601	48137100	10.0224	9.85368	10.2289	10.035
Chr13:48137551-48137850	13	48137551	48137850	5.18783	4.17655	4.31905	4.56114
Chr13:48138001-48139500	13	48138001	48139500	6.32533	6.17655	6.99148	6.49779
Chr13:48139501-48141000	13	48139501	48141000	6.56634	6.39894	6.22594	6.39707
Chr13:48146701-48147600	13	48146701	48147600	6.13891	5.59159	5.40652	5.71234
Chr13:48148051-48148800	13	48148051	48148800	6.03582	4.91351	5.12641	5.35858
Chr13:48148801-48149550	13	48148801	48149550	5.45086	5.17655	5.01949	5.21563
Chr13:48150151-48152250	13	48150151	48152250	7.03582	6.49848	7.17703	6.90378
Chr13:48154351-48155100	13	48154351	48155100	5.52886	5.49848	5.77848	5.60194
Chr13:48157651-48158700	13	48157651	48158700	6.13891	5.9839	5.96291	6.02858
Chr13:48158701-48160200	13	48158701	48160200	7.13891	6.63598	6.93376	6.90289
Chr13:48160201-48162000	13	48160201	48162000	7.13891	6.59159	7.04697	6.92582
Chr13:48162301-48163050	13	48162301	48163050	5.08829	5.59159	5.96291	5.54759
Chr13:48163801-48164550	13	48163801	48164550	5.52886	5.29203	5.22594	5.34894
Chr13:48170401-48171300	13	48170401	48171300	5.28093	5.49848	5.96291	5.58077
Chr13:48171301-48171750	13	48171301	48171750	4.08829	4.91351	5.31905	4.77362
Chr13:48173101-48173550	13	48173101	48173550	4.60286	4.76151	5.56698	4.97712
Chr13:48179851-48180750	13	48179851	48180750	4.74037	5.67905	6.67661	5.69867
Chr13:48213301-48214500	13	48213301	48214500	6.03582	6.39894	6.36345	6.26607
Chr13:48221701-48223500	13	48221701	48223500	6.49039	6.76151	7.24979	6.8339
Chr13:48223801-48224850	13	48223801	48224850	5.52886	5.29203	7.07394	5.96494
Chr13:48226051-48227550	13	48226051	48227550	6.98137	5.9839	6.90402	6.6231
Chr13:48229351-48230550	13	48229351	48230550	6.03582	5.67905	6.52851	6.08113
Chr13:48232801-48233700	13	48232801	48233700	6.18783	5.59159	4.77848	5.5193
Chr13:48234601-48235950	13	48234601	48235950	5.92479	5.91351	6.31905	6.05245
Chr13:48236251-48237150	13	48236251	48237150	5.52886	5.49848	6.22594	5.75109
Chr13:48237451-48238950	13	48237451	48238950	6.23513	6.59159	6.74532	6.52401
Chr13:48256351-48257550	13	48256351	48257550	5.74037	5.91351	6.56698	6.07362
Chr13:48257551-48258600	13	48257551	48258600	6.32533	6.39894	6.12641	6.28356
Chr13:48259351-48260100	13	48259351	48260100	5.52886	5.49848	6.22594	5.75109
Chr13:48260251-48265800	13	48260251	48265800	9.58927	9.63598	10.5014	9.9089
Chr13:48265801-48275250	13	48265801	48275250	9.94982	10.2746	10.5998	10.2747
Chr13:48275701-48277650	13	48275701	48277650	7.18783	7.65768	7.77848	7.54133
Chr13:48277651-48278850	13	48277651	48278850	5.52886	5.91351	6.60445	6.01561
Chr13:48283201-48285000	13	48283201	48285000	7.08829	6.05102	6.71137	6.61689
Chr13:48285601-48286350	13	48285601	48286350	5.74037	5.91351	5.12641	5.59343
Chr13:48286951-48293550	13	48286951	48293550	8.45086	8.64687	9.06052	8.71942
Chr13:48293851-48295650	13	48293851	48295650	6.23513	6.76151	7.07394	6.69019
Chr13:48307351-48309450	13	48307351	48309450	6.77279	7.59159	7.34142	7.23527
Chr13:48310051-48331650	13	48310051	48331650	12.0826	12.121	12.3162	12.1733
Chr13:48331801-48333150	13	48331801	48333150	5.98137	6.44957	6.52851	6.31982
Chr13:48333601-48334800	13	48333601	48334800	5.45086	6.05102	6.17703	5.89297
Chr13:48338251-48341400	13	48338251	48341400	6.95336	7.49848	8.12641	7.52608
Chr13:48342901-48347550	13	48342901	48347550	7.96744	8.27809	8.62283	8.28945
Chr13:48347551-48353100	13	48347551	48353100	8.45086	8.5341	8.66778	8.55091
Chr13:48361201-48362550	13	48361201	48362550	5.98137	6.34647	6.74532	6.35772
Chr13:48400501-48401550	13	48400501	48401550	5.74037	6.34647	6.40652	6.16445
Chr13:48402151-48403650	13	48402151	48403650	6.03582	6.91351	6.64098	6.53011
Chr13:48458251-48459300	13	48458251	48459300	4.98137	5.83951	6.44834	5.75641
Chr13:48460801-48464250	13	48460801	48464250	7.78873	7.61395	7.90402	7.7689
Chr13:48464551-48470100	13	48464551	48470100	8.87339	9.18404	9.44317	9.16687
Chr13:48630151-48631350	13	48630151	48631350	6.03582	5.91351	6.27325	6.0742
Chr13:48646501-48649200	13	48646501	48649200	6.92479	7.23544	7.56698	7.2424
Chr13:48649651-48703200	13	48649651	48703200	14.4635	14.9428	15.3142	14.9068
Chr13:48703351-48706950	13	48703351	48706950	7.47076	8.41177	8.68538	8.1893
Chr13:48709051-48714150	13	48709051	48714150	7.89564	8.51045	8.88891	8.43167
Chr13:48714451-48719700	13	48714451	48719700	7.89564	8.78141	9.0333	8.57012
Chr13:48720451-48727950	13	48720451	48727950	9.17575	9.3263	9.57644	9.3595
Chr13:48728551-48747450	13	48728551	48747450	10.9139	11.5888	12.0495	11.5174
Chr13:48747601-48750450	13	48747601	48750450	6.95336	7.67905	8.2017	7.61137
Chr13:48751651-48758850	13	48751651	48758850	8.34702	9.00098	9.08724	8.81175
Chr13:48758851-48761700	13	48758851	48761700	6.23513	7.49848	7.90402	7.21254
Chr13:48762001-48764550	13	48762001	48764550	6.45086	7.23544	7.74532	7.14387
Chr13:48764551-48768750	13	48764551	48768750	7.63849	8.2063	8.6589	8.16789
Chr13:48777451-48778950	13	48777451	48778950	5.92479	6.72087	6.90402	6.51656
Chr13:48779701-48784350	13	48779701	48784350	7.65597	8.29203	8.53822	8.16207
Chr13:48785251-48786900	13	48785251	48786900	6.23513	6.17655	7.10041	6.50403
Chr13:48791101-48792750	13	48791101	48792750	6.3684	7.14618	6.60445	6.70634
Chr13:48794551-48804600	13	48794551	48804600	9.12014	9.94031	10.4458	9.8354
Chr13:48804901-48808650	13	48804901	48808650	7.45086	8.2063	8.22594	7.96103
Chr13:48808651-48809700	13	48808651	48809700	5.08829	6.11515	6.27325	5.82556
Chr13:48816751-48819600	13	48816751	48819600	5.92479	7.2063	7.69409	6.94173
Chr13:49007401-49008450	13	49007401	49008450	6.03582	5.83951	5.96291	5.94608
Chr13:49008751-49014150	13	49008751	49014150	8.37897	9.02622	8.87364	8.75961
Chr13:49126201-49135650	13	49126201	49135650	8.74037	9.39894	9.81491	9.31807
Chr13:49140751-49147650	13	49140751	49147650	8.25821	9.00944	9.78258	9.01674
Chr13:49147651-49152450	13	49147651	49152450	8.16358	8.82999	9.26157	8.75171
Chr13:49153651-49157100	13	49153651	49157100	7.08829	7.72087	8.13923	7.64946
Chr13:49161901-49163700	13	49161901	49163700	6.28093	6.49848	7.04697	6.60879
Chr13:49165051-49166550	13	49165051	49166550	5.74037	6.72087	6.87364	6.44496
Chr13:49178851-49181250	13	49178851	49181250	6.67325	7.2063	7.34142	7.07366
Chr13:49181401-49185300	13	49181401	49185300	7.83552	7.78141	7.81091	7.80928
Chr13:49214551-49215750	13	49214551	49215750	5.3684	6.34647	6.12641	5.94709
Chr13:49216351-49219350	13	49216351	49219350	7.28093	7.56887	7.87364	7.57448
Chr13:49219351-49220250	13	49219351	49220250	5.08829	6.29203	5.84262	5.74098
Chr13:49223701-49225350	13	49223701	49225350	6.83552	6.80104	6.84262	6.82639
Chr13:49243051-49249650	13	49243051	49249650	8.54772	9.16144	9.35248	9.02055
Chr13:49256251-49261050	13	49256251	49261050	7.52886	8.03453	8.15194	7.90511
Chr13:49411801-49419300	13	49411801	49419300	8.87339	8.94914	9.17703	8.99985
Chr13:51099751-51100650	13	51099751	51100650	4.98137	5.91351	6.07394	5.65628
Chr13:51168901-51170400	13	51168901	51170400	6.08829	6.59159	6.90402	6.52796
Chr13:51171001-51172950	13	51171001	51172950	6.49039	6.67905	6.84262	6.67068
Chr13:51226051-51228600	13	51226051	51228600	6.67325	7.01785	7.2017	6.96427
Chr13:51229801-51233850	13	51229801	51233850	8.12642	8.33305	8.75368	8.40439
Chr13:51233851-51234750	13	51233851	51234750	5.08829	5.39894	6.17703	5.55475
Chr13:51406951-51409500	13	51406951	51409500	6.60286	7.56887	7.71137	7.29437
Chr13:51410401-51411900	13	51410401	51411900	6.56634	6.39894	7.10041	6.68856
Chr13:51789451-51793350	13	51789451	51793350	7.00885	7.80104	7.85821	7.55604
Chr13:51794251-51798450	13	51794251	51798450	7.56634	8.00098	8.4688	8.01204
Chr13:51819151-51820500	13	51819151	51820500	5.67325	6.83951	6.60445	6.37241
Chr13:51834751-51835650	13	51834751	51835650	5.52886	5.9839	5.40652	5.63976
Chr13:51836101-51840000	13	51836101	51840000	7.91029	8.27809	8.42758	8.20532
Chr13:51840301-51844050	13	51840301	51844050	7.91029	8.11515	7.91897	7.98147
Chr13:51849301-51856200	13	51849301	51856200	9.2293	9.57458	9.77027	9.52472
Chr13:51856801-51857850	13	51856801	51857850	5.18783	6.72087	6.56698	6.15856
Chr13:51858301-51885150	13	51858301	51885150	10.656	11.0834	11.1519	10.9638
Chr13:51885151-51889650	13	51885151	51889650	8.1998	8.67905	8.77848	8.55244
Chr13:51891301-51894300	13	51891301	51894300	7.63849	7.39894	7.50888	7.51543
Chr13:51894751-51937350	13	51894751	51937350	12.7966	13.3118	13.6519	13.2535
Chr13:51937651-51940650	13	51937651	51940650	7.65597	7.94914	8.34142	7.98218
Chr13:51940951-51946050	13	51940951	51946050	8.53832	8.67905	8.63194	8.61644
Chr13:51946951-51948300	13	51946951	51948300	6.49039	6.80104	7.15194	6.81446
Chr13:51948451-51951300	13	51948451	51951300	6.7072	7.56887	7.71137	7.32914
Chr13:51954901-51957150	13	51954901	51957150	6.67325	7.11515	6.77848	6.85563
Chr13:51959401-51959850	13	51959401	51959850	4.74037	5.29203	5.01949	5.0173
Chr13:51962251-51963000	13	51962251	51963000	4.74037	5.67905	5.96291	5.46077
Chr13:52020751-52022400	13	52020751	52022400	5.98137	6.72087	6.71137	6.4712
Chr13:52023001-52026300	13	52023001	52026300	6.67325	7.76151	7.38514	7.2733
Chr13:52028401-52029000	13	52028401	52029000	4.98137	5.29203	5.56698	5.28013
Chr13:52063651-52066500	13	52063651	52066500	6.83552	7.47423	7.60445	7.30474
Chr13:52076551-52079700	13	52076551	52079700	7.00885	7.63598	7.60445	7.41643
Chr13:52098001-52099350	13	52098001	52099350	6.56634	5.91351	6.90402	6.46129
Chr13:52100101-52102800	13	52100101	52102800	7.32533	7.96663	7.88891	7.72695
Chr13:52104151-52105500	13	52104151	52105500	6.13891	6.91351	6.40652	6.48632
Chr13:52105801-52106700	13	52105801	52106700	5.60286	5.9839	5.64098	5.74258
Chr13:52111351-52113900	13	52111351	52113900	6.98137	6.83951	7.29633	7.03907
Chr13:52114351-52115850	13	52114351	52115850	5.67325	6.94914	6.07394	6.23211
Chr13:52117051-52118850	13	52117051	52118850	6.08829	6.29203	7.01949	6.4666
Chr13:52119901-52122750	13	52119901	52122750	6.95336	7.39894	7.12641	7.15957
Chr13:52151401-52152600	13	52151401	52152600	5.3684	5.91351	6.48898	5.92363
Chr13:52220101-52223700	13	52220101	52223700	7.43068	7.63598	7.87364	7.64677
Chr13:52529251-52530600	13	52529251	52530600	6.18783	5.9839	6.77848	6.31674
Chr13:52533751-52534800	13	52533751	52534800	5.98137	6.23544	5.48898	5.90193
Chr13:52551151-52551900	13	52551151	52551900	4.8659	5.83951	5.84262	5.51601
Chr13:52559551-52561500	13	52559551	52561500	6.8045	6.83951	7.31905	6.98769
Chr13:52563451-52564350	13	52563451	52564350	5.08829	6.29203	6.31905	5.89979
Chr13:52582501-52583250	13	52582501	52583250	4.8659	5.17655	5.90402	5.31549
Chr13:52650151-52651200	13	52650151	52651200	5.08829	6.59159	6.07394	5.91794
Chr13:52651351-52664550	13	52651351	52664550	10.6882	10.9535	11.2154	10.9524
Chr13:52665001-52669200	13	52665001	52669200	7.99518	8.23544	8.56698	8.26587
Chr13:52670851-52671750	13	52670851	52671750	5.28093	5.9839	6.12641	5.79708
Chr13:52672051-52696350	13	52672051	52696350	12.03	12.4229	12.7076	12.3868
Chr13:52697251-52704300	13	52697251	52704300	8.74037	9.18404	9.27905	9.06782
Chr13:52704601-52712550	13	52704601	52712550	9.5524	10.2318	10.3905	10.0582
Chr13:52712701-52714500	13	52712701	52714500	6.32533	6.17655	6.81091	6.43759
Chr13:52714951-52715850	13	52714951	52715850	5.28093	5.17655	6.22594	5.56114
Chr13:52736401-52738800	13	52736401	52738800	6.8659	6.83951	7.29633	7.00058
Chr13:52752451-52753800	13	52752451	52753800	6.23513	6.29203	6.60445	6.3772
Chr13:52755451-52759500	13	52755451	52759500	7.45086	7.70011	7.87364	7.67487
Chr13:52769101-52770900	13	52769101	52770900	6.18783	6.87699	6.56698	6.54393
Chr13:52790701-52791900	13	52790701	52791900	4.74037	6.29203	6.48898	5.84046
Chr13:52931401-52935750	13	52931401	52935750	7.69033	7.67905	8.18942	7.85293
Chr13:52981501-52982400	13	52981501	52982400	5.28093	5.39894	5.90402	5.52796
Chr13:52982851-52990650	13	52982851	52990650	9.49039	9.76651	9.97726	9.74472
Chr13:52991401-52993350	13	52991401	52993350	6.56634	6.94914	7.22594	6.91381
Chr13:52995151-52995900	13	52995151	52995900	5.08829	5.67905	5.31905	5.36213
Chr13:52995901-52996950	13	52995901	52996950	4.74037	6.44957	6.07394	5.75462
Chr13:53000401-53002950	13	53000401	53002950	6.74037	6.91351	7.04697	6.90028
Chr13:53003101-53018550	13	53003101	53018550	10.8883	10.8035	10.6832	10.7916
Chr13:53020051-53021550	13	53020051	53021550	5.74037	6.34647	6.77848	6.28844
Chr13:53027551-53028750	13	53027551	53028750	5.92479	6.34647	5.71137	5.99421
Chr13:53031151-53032950	13	53031151	53032950	6.60286	6.44957	6.52851	6.52698
Chr13:53058001-53058300	13	53058001	53058300	4.45086	5.39894	4.77848	4.8761
Chr13:53061001-53062050	13	53061001	53062050	6.08829	5.39894	6.17703	5.88809
Chr13:53062951-53063250	13	53062951	53063250	4.08829	4.91351	4.64098	4.5476
Chr13:53063251-53064150	13	53063251	53064150	4.60286	6.34647	5.84262	5.59732
Chr13:53069251-53070600	13	53069251	53070600	5.67325	6.23544	6.44834	6.11901
Chr13:53075101-53075850	13	53075101	53075850	4.98137	5.49848	5.71137	5.39707
Chr13:53077051-53079000	13	53077051	53079000	7.08829	7.26401	7.01949	7.12393
Chr13:53079001-53081400	13	53079001	53081400	6.95336	7.17655	7.31905	7.14965
Chr13:53083951-53086050	13	53083951	53086050	6.45086	6.80104	7.17703	6.80964
Chr13:53091001-53091900	13	53091001	53091900	5.52886	6.29203	5.84262	5.88783
Chr13:53092651-53094750	13	53092651	53094750	7.08829	7.17655	7.12641	7.13042
Chr13:53094751-53096550	13	53094751	53096550	6.77279	7.2063	6.74532	6.90813
Chr13:53096701-53100450	13	53096701	53100450	8.22345	8.74133	8.82685	8.59721
Chr13:53101801-53103300	13	53101801	53103300	6.67325	6.17655	6.40652	6.41877
Chr13:53103601-53106300	13	53103601	53106300	6.77279	7.31951	7.36345	7.15191
Chr13:53175001-53176200	13	53175001	53176200	5.18783	6.39894	6.01949	5.86875
Chr13:53284501-53285850	13	53284501	53285850	5.92479	6.39894	6.22594	6.18323
Chr13:53286151-53289150	13	53286151	53289150	7.7072	7.8204	7.54787	7.69183
Chr13:53289901-53292450	13	53289901	53292450	6.77279	6.87699	7.40652	7.01876
Chr13:53294851-53296500	13	53294851	53296500	6.52886	6.54578	6.56698	6.54721
Chr13:53297101-53298450	13	53297101	53298450	6.18783	6.17655	6.67661	6.34699
Chr13:53300851-53303550	13	53300851	53303550	7.28093	7.17655	6.96291	7.14013
Chr13:53306251-53308500	13	53306251	53308500	7.13891	6.87699	7.22594	7.08062
Chr13:53308501-53310150	13	53308501	53310150	6.52886	6.63598	6.60445	6.58977
Chr13:53312251-53313450	13	53312251	53313450	5.98137	6.17655	6.07394	6.07729
Chr13:53314501-53314950	13	53314501	53314950	4.60286	5.05102	5.48898	5.04762
Chr13:53316601-53317350	13	53316601	53317350	5.08829	5.83951	5.56698	5.49826
Chr13:53379001-53380500	13	53379001	53380500	6.7072	6.59159	6.67661	6.65846
Chr13:53380801-53381850	13	53380801	53381850	5.98137	5.67905	6.01949	5.89331
Chr13:53383051-53385000	13	53383051	53385000	7.3033	6.67905	6.07394	6.68543
Chr13:53387851-53388750	13	53387851	53388750	5.28093	6.34647	5.40652	5.67797
Chr13:53391001-53391900	13	53391001	53391900	5.8045	5.9839	5.56698	5.78513
Chr13:53398501-53399850	13	53398501	53399850	5.67325	6.29203	6.17703	6.04744
Chr13:53401951-53403150	13	53401951	53403150	6.03582	6.54578	5.31905	5.96689
Chr13:53407651-53408400	13	53407651	53408400	5.8045	5.05102	5.01949	5.29167
Chr13:53438401-53439300	13	53438401	53439300	5.92479	6.17655	5.22594	5.77576
Chr13:53440651-53442900	13	53440651	53442900	7.08829	6.83951	6.67661	6.86814
Chr13:53443801-53444700	13	53443801	53444700	5.74037	5.67905	5.90402	5.77448
Chr13:53445451-53446050	13	53445451	53446050	5.08829	5.49848	4.64098	5.07592
Chr13:53447401-53448000	13	53447401	53448000	5.08829	5.05102	5.12641	5.08857
Chr13:53449651-53450400	13	53449651	53450400	5.3684	5.17655	5.12641	5.22379
Chr13:53450401-53486400	13	53450401	53486400	13.7924	13.9494	13.6957	13.8125
Chr13:53486551-53487750	13	53486551	53487750	5.92479	7.08344	5.22594	6.07806
Chr13:53488651-53489550	13	53488651	53489550	5.18783	6.49848	5.48898	5.72509
Chr13:53533351-53534550	13	53533351	53534550	5.8045	6.49848	5.40652	5.90316
Chr13:53534551-53535750	13	53534551	53535750	6.28093	6.59159	5.01949	5.964
Chr13:53681251-53682150	13	53681251	53682150	6.03582	5.91351	5.12641	5.69191
Chr13:53682451-53683650	13	53682451	53683650	5.98137	6.29203	5.31905	5.86415
Chr13:53684101-53684850	13	53684101	53684850	5.52886	5.17655	4.77848	5.1613
Chr13:53685151-53686050	13	53685151	53686050	5.98137	5.76151	5.48898	5.74395
Chr13:53686051-53687550	13	53686051	53687550	6.49039	6.83951	6.44834	6.59275
Chr13:53688301-53689500	13	53688301	53689500	6.3684	6.76151	5.84262	6.32417
Chr13:53689651-53690550	13	53689651	53690550	5.98137	5.83951	5.48898	5.76996
Chr13:53690851-53692200	13	53690851	53692200	6.60286	6.49848	5.40652	6.16929
Chr13:53694601-53696100	13	53694601	53696100	6.23513	6.9839	6.07394	6.43099
Chr13:53696251-53697600	13	53696251	53697600	6.63849	6.67905	5.71137	6.34297
Chr13:53699251-53700150	13	53699251	53700150	5.52886	6.17655	5.48898	5.73146
Chr13:53752051-53752950	13	53752051	53752950	4.8659	6.34647	5.01949	5.41062
Chr13:53781001-53784000	13	53781001	53784000	7.45086	7.70011	6.81091	7.32063
Chr13:53800951-53802300	13	53800951	53802300	6.13891	6.34647	5.71137	6.06559
Chr13:53858551-53858850	13	53858551	53858850	4.8659	4.76151	4.31905	4.64882
Chr13:53930701-53931600	13	53930701	53931600	6.13891	5.91351	5.12641	5.72628
Chr13:54049351-54051000	13	54049351	54051000	5.92479	6.34647	7.04697	6.43941
Chr13:54051301-54052050	13	54051301	54052050	5.74037	5.29203	5.40652	5.47964
Chr13:54052501-54055950	13	54052501	54055950	8.44081	8.82999	9.47892	8.91657
Chr13:54056551-54058050	13	54056551	54058050	5.8659	6.23544	6.74532	6.28222
Chr13:54170401-54171150	13	54170401	54171150	4.60286	6.11515	5.22594	5.31465
Chr13:54184201-54184650	13	54184201	54184650	4.45086	5.39894	4.77848	4.8761
Chr13:54189751-54195450	13	54189751	54195450	8.69033	9.02622	8.85043	8.85566
Chr13:54195901-54198750	13	54195901	54198750	7.28093	7.96663	7.58584	7.61113
Chr13:54216601-54219000	13	54216601	54219000	6.74037	7.23544	7.48898	7.15493
Chr13:54220951-54229800	13	54220951	54229800	8.75667	9.386	9.42234	9.18834
Chr13:54230551-54233850	13	54230551	54233850	7.63849	8.01785	7.93376	7.86337
Chr13:54234151-54239400	13	54234151	54239400	8.74037	8.5341	8.67661	8.65036
Chr13:54242851-54244050	13	54242851	54244050	5.92479	6.17655	6.31905	6.14013
Chr13:54244051-54247950	13	54244051	54247950	8.06229	8.42448	8.6589	8.38189
Chr13:54248851-54250800	13	54248851	54250800	6.23513	6.67905	7.07394	6.66271
Chr13:54250801-54254250	13	54250801	54254250	6.92479	7.83951	7.72844	7.49758
Chr13:54254401-54257850	13	54254401	54257850	7.18783	7.65768	8.12641	7.6573
Chr13:54320551-54322650	13	54320551	54322650	6.08829	6.80104	6.96291	6.61741
Chr13:54324301-54328650	13	54324301	54328650	7.77279	8.2498	8.47892	8.16717
Chr13:54329101-54331200	13	54329101	54331200	6.41022	6.80104	7.27325	6.82817
Chr13:54341251-54342300	13	54341251	54342300	5.8659	6.11515	5.71137	5.89747
Chr13:54346801-54349950	13	54346801	54349950	7.67325	7.87699	7.60445	7.71823
Chr13:54357601-54361350	13	54357601	54361350	7.41022	7.85837	7.72844	7.66568
Chr13:54366151-54373050	13	54366151	54373050	8.90299	9.00098	9.4688	9.12425
Chr13:54382801-54391800	13	54382801	54391800	8.76475	9.29203	9.36345	9.14007
Chr13:54391951-54395100	13	54391951	54395100	7.23513	7.56887	7.44834	7.41744
Chr13:54396451-54398550	13	54396451	54398550	6.49039	7.01785	7.22594	6.91139
Chr13:54399151-54399750	13	54399151	54399750	4.08829	5.29203	5.71137	5.03056
Chr13:54400201-54401850	13	54400201	54401850	5.60286	6.39894	7.07394	6.35858
Chr13:54402301-54404100	13	54402301	54404100	6.7072	6.91351	6.99148	6.87073
Chr13:54408901-54417000	13	54408901	54417000	9.66031	9.85837	9.8189	9.77919
Chr13:54417001-54420900	13	54417001	54420900	7.7072	8.00098	8.11347	7.94055
Chr13:54425101-54425700	13	54425101	54425700	4.74037	5.49848	5.22594	5.15493
Chr13:54426451-54427650	13	54426451	54427650	6.18783	6.17655	6.22594	6.19677
Chr13:54429301-54431100	13	54429301	54431100	6.63849	6.59159	6.27325	6.50111
Chr13:54431101-54431850	13	54431101	54431850	5.45086	5.49848	5.71137	5.55357
Chr13:54431851-54437100	13	54431851	54437100	9.03582	8.93144	8.92638	8.96455
Chr13:54437101-54438450	13	54437101	54438450	6.8659	6.05102	6.27325	6.39672
Chr13:54438451-54447600	13	54438451	54447600	9.76877	9.84897	10.0571	9.89163
Chr13:54447601-54448800	13	54447601	54448800	6.13891	6.72087	6.96291	6.60757
Chr13:54473551-54475350	13	54473551	54475350	6.13891	6.67905	6.56698	6.46165
Chr13:54478201-54478950	13	54478201	54478950	6.03582	5.17655	4.90402	5.37213
Chr13:54479101-54481200	13	54479101	54481200	6.41022	6.94914	6.60445	6.6546
Chr13:54481201-54482400	13	54481201	54482400	5.3684	6.54578	6.48898	6.13439
Chr13:54483301-54484350	13	54483301	54484350	6.18783	5.67905	5.84262	5.90316
Chr13:54495301-54496350	13	54495301	54496350	5.3684	6.11515	6.07394	5.8525
Chr13:54496501-54500400	13	54496501	54500400	8.31436	7.87699	7.79479	7.99538
Chr13:54573451-54575100	13	54573451	54575100	6.77279	6.72087	6.77848	6.75738
Chr13:54618001-54620700	13	54618001	54620700	7.52886	7.29203	7.17703	7.33264
Chr13:54694651-54697200	13	54694651	54697200	7.3033	7.76151	7.54787	7.53756
Chr13:54697351-54704400	13	54697351	54704400	8.56634	9.13074	9.13923	8.94544
Chr13:54704401-54705450	13	54704401	54705450	6.03582	6.54578	6.17703	6.25288
Chr13:54705751-54710100	13	54705751	54710100	8.35775	8.35977	8.24979	8.32244
Chr13:54711151-54717300	13	54711151	54717300	8.31436	8.64687	8.62283	8.52802
Chr13:54717301-54718650	13	54717301	54718650	5.52886	5.67905	6.74532	5.98441
Chr13:54725101-54726300	13	54725101	54726300	5.45086	6.44957	6.12641	6.00894
Chr13:54733201-54743100	13	54733201	54743100	9.03582	10.0794	10.4637	9.85965
Chr13:54744151-54746550	13	54744151	54746550	6.45086	6.9839	7.15194	6.86224
Chr13:54746701-54748950	13	54746701	54748950	6.3684	7.67905	7.96291	7.33678
Chr13:54749701-54757200	13	54749701	54757200	8.96041	9.37949	9.86209	9.40066
Chr13:54757501-54768300	13	54757501	54768300	10.703	11.1269	11.2483	11.0261
Chr13:54768451-54771000	13	54768451	54771000	6.8659	7.67905	7.24979	7.26491
Chr13:54780751-54781500	13	54780751	54781500	4.74037	5.9839	5.84262	5.52229
Chr13:54781801-54787800	13	54781801	54787800	7.91029	8.80104	8.93376	8.54836
Chr13:54788251-54800850	13	54788251	54800850	9.49039	10.1576	10.5113	10.0531
Chr13:54800851-54808950	13	54800851	54808950	8.66464	9.39249	9.26742	9.10818
Chr13:54811501-54813150	13	54811501	54813150	6.13891	6.44957	6.60445	6.39765
Chr13:54823651-54825450	13	54823651	54825450	6.13891	7.05102	6.74532	6.64508
Chr13:54845701-54847350	13	54845701	54847350	6.03582	6.83951	6.84262	6.57265
Chr13:54847351-54851100	13	54847351	54851100	7.3684	8.11515	7.71137	7.73164
Chr13:54851401-54852450	13	54851401	54852450	4.74037	6.44957	5.71137	5.63377
Chr13:54852901-54854100	13	54852901	54854100	5.92479	6.34647	5.71137	5.99421
Chr13:54854101-54858750	13	54854101	54858750	7.62078	8.39894	8.11347	8.0444
Chr13:54859651-54863550	13	54859651	54863550	7.32533	7.93144	8.23792	7.83156
Chr13:54863701-54868650	13	54863701	54868650	8.1513	8.41177	8.21387	8.25898
Chr13:54868651-54890250	13	54868651	54890250	11.0541	11.764	11.6821	11.5001
Chr13:54891301-54892950	13	54891301	54892950	6.03582	7.31951	6.40652	6.58728
Chr13:54894001-54897300	13	54894001	54897300	7.52886	8.03453	7.58584	7.71641
Chr13:54897601-54899550	13	54897601	54899550	6.41022	6.83951	6.67661	6.64211
Chr13:54904201-54905250	13	54904201	54905250	6.03582	5.83951	6.22594	6.03376
Chr13:54905551-54916200	13	54905551	54916200	10.0089	10.3892	10.2498	10.216
Chr13:54916351-54917250	13	54916351	54917250	4.28093	6.39894	5.90402	5.52796
Chr13:54917251-54922050	13	54917251	54922050	7.98137	8.31951	7.91897	8.07328
Chr13:54923101-54928500	13	54923101	54928500	8.17575	8.9839	8.4586	8.53942
Chr13:54929251-54937350	13	54929251	54937350	9.53832	9.78141	9.45348	9.59107
Chr13:54937351-54940800	13	54937351	54940800	8.41022	8.60281	8.49896	8.504
Chr13:54941101-54963300	13	54941101	54963300	11.6722	12.3697	12.6556	12.2325
Chr13:54963451-54965100	13	54963451	54965100	6.03582	6.59159	6.77848	6.46863
Chr13:54966901-54971850	13	54966901	54971850	7.8659	8.16144	8.41709	8.14814
Chr13:54975001-54984300	13	54975001	54984300	8.51934	9.40537	9.48898	9.1379
Chr13:54991201-54992250	13	54991201	54992250	5.28093	5.39894	6.40652	5.69546
Chr13:55014301-55017750	13	55014301	55017750	7.25821	7.96663	7.72844	7.65109
Chr13:55150951-55157400	13	55150951	55157400	8.5001	8.95791	8.92638	8.7948
Chr13:55165501-55169550	13	55165501	55169550	7.23513	7.85837	7.96291	7.68547
Chr13:55171351-55175400	13	55171351	55175400	8.3033	9.06732	9.31905	8.89656
Chr13:55335301-55338150	13	55335301	55338150	7.03582	7.17655	7.36345	7.19194
Chr13:55362901-55366650	13	55362901	55366650	8.22345	8.60281	8.74532	8.52386
Chr13:55366651-55389000	13	55366651	55389000	11.3564	11.9546	12.4164	11.9092
Chr13:55389451-55390350	13	55389451	55390350	5.18783	5.91351	5.96291	5.68808
Chr13:55390501-55424250	13	55390501	55424250	11.7072	12.1924	12.5033	12.1343
Chr13:55424401-55428450	13	55424401	55428450	8.1998	8.26401	8.64098	8.36826
Chr13:55428451-55430250	13	55428451	55430250	6.77279	6.59159	6.84262	6.73566
Chr13:55430251-55434450	13	55430251	55434450	7.67325	8.09938	8.23792	8.00352
Chr13:55438651-55442250	13	55438651	55442250	7.77279	7.63598	8.12641	7.84506
Chr13:55442251-55444050	13	55442251	55444050	6.03582	6.34647	7.22594	6.53608
Chr13:55464751-55470000	13	55464751	55470000	8.3033	8.46195	8.59518	8.45348
Chr13:55470301-55471650	13	55470301	55471650	5.60286	6.05102	6.40652	6.02013
Chr13:55471801-55474650	13	55471801	55474650	6.74037	7.93144	7.94841	7.54007
Chr13:55482001-55483350	13	55482001	55483350	5.52886	6.29203	6.77848	6.19979
Chr13:55483351-55487250	13	55483351	55487250	7.3033	8.06732	8.17703	7.84922
Chr13:55488151-55498950	13	55488151	55498950	9.36308	9.74133	10.1863	9.76358
Chr13:55498951-55500300	13	55498951	55500300	5.8045	6.49848	6.12641	6.14313
Chr13:55501501-55502850	13	55501501	55502850	5.3684	5.76151	6.74532	5.95841
Chr13:55508701-55513050	13	55508701	55513050	7.3684	7.91351	8.0333	7.77174
Chr13:55513501-55523850	13	55513501	55523850	9.3684	9.60839	9.83475	9.60385
Chr13:55581451-55587300	13	55581451	55587300	8.22345	8.4864	8.9701	8.55999
Chr13:55588351-55589400	13	55588351	55589400	6.28093	5.83951	6.27325	6.13123
Chr13:55590751-55592700	13	55590751	55592700	7.74037	7.23544	7.762	7.57927
Chr13:55617901-55618950	13	55617901	55618950	5.52886	5.67905	6.22594	5.81128
Chr13:55621501-55622550	13	55621501	55622550	5.52886	5.83951	5.77848	5.71562
Chr13:55689151-55690350	13	55689151	55690350	5.08829	6.39894	5.77848	5.75524
Chr13:55760251-55761150	13	55760251	55761150	5.28093	5.49848	6.07394	5.61778
Chr13:55795651-55796100	13	55795651	55796100	4.8659	4.76151	5.31905	4.98215
Chr13:55804501-55805250	13	55804501	55805250	4.98137	5.91351	5.64098	5.51196
Chr13:55807651-55812450	13	55807651	55812450	7.82009	8.44957	8.47892	8.24953
Chr13:55812451-55814100	13	55812451	55814100	6.45086	6.80104	6.74532	6.66574
Chr13:55815001-55819650	13	55815001	55819650	9.00886	9.41177	8.99148	9.13737
Chr13:55819651-55849950	13	55819651	55849950	14.08	14.6353	14.7457	14.487
Chr13:55850701-55852950	13	55850701	55852950	7.00885	7.34647	7.29633	7.21722
Chr13:55853551-55861500	13	55853551	55861500	8.63849	9.15383	9.04015	8.94416
Chr13:55861951-55863450	13	55861951	55863450	6.32533	6.34647	5.96291	6.21157
Chr13:55908901-55910700	13	55908901	55910700	6.32533	6.87699	6.48898	6.56377
Chr13:55911751-55914300	13	55911751	55914300	7.43068	7.52232	7.27325	7.40875
Chr13:55914451-55916850	13	55914451	55916850	6.8045	7.34647	6.60445	6.91847
Chr13:55918951-55919850	13	55918951	55919850	5.08829	5.91351	5.56698	5.52293
Chr13:55922101-55924200	13	55922101	55924200	6.92479	6.72087	6.64098	6.76221
Chr13:55924351-55926150	13	55924351	55926150	6.77279	6.94914	6.48898	6.73697
Chr13:55926301-55926750	13	55926301	55926750	5.18783	4.59159	5.12641	4.96861
Chr13:55929601-55929900	13	55929601	55929900	4.74037	4.59159	4.77848	4.70348
Chr13:55948051-55950900	13	55948051	55950900	7.23513	7.11515	7.07394	7.14141
Chr13:55951201-55952550	13	55951201	55952550	6.03582	6.49848	6.36345	6.29925
Chr13:55953151-55955400	13	55953151	55955400	6.77279	7.29203	6.84262	6.96914
Chr13:55955401-55968900	13	55955401	55968900	11.2278	11.3515	11.1248	11.2347
Chr13:55974001-55974300	13	55974001	55974300	3.8659	5.39894	4.64098	4.63527
Chr13:55975201-55981050	13	55975201	55981050	8.3033	8.60281	8.56698	8.49103
Chr13:55981951-55986000	13	55981951	55986000	8.32533	8.31951	8.22594	8.29026
Chr13:55996501-55997700	13	55996501	55997700	5.18783	5.91351	6.56698	5.88944
Chr13:56056651-56057700	13	56056651	56057700	5.60286	5.83951	5.77848	5.74029
Chr13:56064451-56065200	13	56064451	56065200	5.08829	5.17655	6.22594	5.49693
Chr13:56137201-56139750	13	56137201	56139750	7.60286	7.42448	7.69409	7.57381
Chr13:56140051-56141550	13	56140051	56141550	6.49039	6.29203	6.81091	6.53111
Chr13:56141851-56143650	13	56141851	56143650	6.89564	6.94914	6.99148	6.94542
Chr13:56143951-56146500	13	56143951	56146500	6.98137	7.8204	7.6589	7.48689
Chr13:56146501-56151900	13	56146501	56151900	8.77279	8.68962	9.2017	8.88803
Chr13:56152201-56153250	13	56152201	56153250	6.03582	5.67905	6.07394	5.9296
Chr13:56153701-56158800	13	56153701	56158800	7.88085	8.74133	8.67661	8.43293
Chr13:56159251-56161200	13	56159251	56161200	6.7072	7.74133	7.10041	7.18298
Chr13:56161651-56162850	13	56161651	56162850	6.08829	7.01785	6.60445	6.5702
Chr13:56163001-56166900	13	56163001	56166900	7.7072	8.27809	8.06052	8.01527
Chr13:56168401-56169300	13	56168401	56169300	5.3684	5.76151	5.96291	5.69761
Chr13:56169301-56170950	13	56169301	56170950	5.52886	7.01785	6.96291	6.50321
Chr13:56171251-56174850	13	56171251	56174850	7.45086	7.94914	7.97726	7.79242
Chr13:56175451-56176350	13	56175451	56176350	5.74037	5.67905	5.48898	5.63613
Chr13:56189551-56191050	13	56189551	56191050	6.23513	6.29203	6.60445	6.3772
Chr13:56191201-56192550	13	56191201	56192550	6.23513	6.39894	5.84262	6.1589
Chr13:56192701-56193600	13	56192701	56193600	5.74037	5.67905	5.96291	5.79411
Chr13:56194051-56195250	13	56194051	56195250	6.03582	6.39894	6.44834	6.29437
Chr13:56196751-56203950	13	56196751	56203950	9.76475	9.93144	10.177	9.95774
Chr13:56204251-56207400	13	56204251	56207400	7.56634	8.29203	8.21387	8.02408
Chr13:56207551-56227800	13	56207551	56227800	10.6903	11.1462	11.312	11.0495
Chr13:56227801-56235300	13	56227801	56235300	9.10111	9.5341	9.2906	9.3086
Chr13:56235301-56243550	13	56235301	56243550	9.52411	9.79126	9.50888	9.60808
Chr13:56243851-56270850	13	56243851	56270850	13.342	13.824	13.7623	13.6427
Chr13:56271151-56272050	13	56271151	56272050	5.3684	6.34647	5.22594	5.64694
Chr13:56272951-56276100	13	56272951	56276100	7.49039	7.80104	7.36345	7.55162
Chr13:56276701-56278650	13	56276701	56278650	7.18783	7.23544	6.81091	7.07806
Chr13:56281201-56284350	13	56281201	56284350	7.21167	7.80104	7.81091	7.60787
Chr13:56285701-56287050	13	56285701	56287050	6.28093	6.29203	6.12641	6.23312
Chr13:56287501-56288550	13	56287501	56288550	4.98137	6.17655	6.36345	5.84046
Chr13:56289001-56299500	13	56289001	56299500	9.5001	10.15	10.6919	10.114
Chr13:56308201-56308950	13	56308201	56308950	5.18783	5.67905	5.22594	5.36427
Chr13:56331901-56334450	13	56331901	56334450	7.11382	7.29203	7.15194	7.18593
Chr13:56368051-56368800	13	56368051	56368800	5.3684	5.83951	5.40652	5.53814
Chr13:56379601-56382300	13	56379601	56382300	6.8045	7.14618	7.40652	7.11906
Chr13:56416651-56422200	13	56416651	56422200	8.07535	8.60281	8.30774	8.32863
Chr13:56422351-56431950	13	56422351	56431950	9.41536	9.79126	9.85433	9.68698
Chr13:56432551-56459250	13	56432551	56459250	12.0182	12.3705	12.2579	12.2155
Chr13:56459701-56465250	13	56459701	56465250	8.26962	8.8204	8.43799	8.50934
Chr13:56467201-56476200	13	56467201	56476200	8.96744	9.55159	9.4586	9.32587
Chr13:56477551-56479050	13	56477551	56479050	5.52886	5.9839	6.99148	6.16808
Chr13:56479351-56480400	13	56479351	56480400	5.52886	5.39894	6.01949	5.6491
Chr13:56558551-56562150	13	56558551	56562150	7.21167	7.76151	7.82685	7.60001
Chr13:56602351-56614200	13	56602351	56614200	10.2922	10.8276	11.0264	10.7154
Chr13:56615101-56616150	13	56615101	56616150	5.60286	5.83951	6.48898	5.97712
Chr13:56616751-56621250	13	56616751	56621250	7.98137	8.30583	8.35248	8.21323
Chr13:56621251-56622450	13	56621251	56622450	5.52886	5.83951	6.40652	5.92496
Chr13:56684851-56686650	13	56684851	56686650	6.56634	6.87699	6.64098	6.69477
Chr13:56690551-56694300	13	56690551	56694300	7.8659	8.01785	7.97726	7.95367
Chr13:56694301-56698800	13	56694301	56698800	8.64726	8.97529	8.84262	8.82172
Chr13:56746801-56759250	13	56746801	56759250	10.728	11.4213	11.8249	11.3247
Chr13:56759251-56760300	13	56759251	56760300	5.52886	5.91351	6.40652	5.94963
Chr13:56760301-56763600	13	56760301	56763600	7.16358	7.59159	7.99148	7.58221
Chr13:56769601-56770200	13	56769601	56770200	4.28093	5.67905	5.31905	5.09301
Chr13:56801551-56801850	13	56801551	56801850	4.28093	4.59159	5.01949	4.63067
Chr13:56803201-56804400	13	56803201	56804400	5.67325	6.11515	6.01949	5.93596
Chr13:56805001-56806200	13	56805001	56806200	5.60286	6.34647	6.67661	6.20865
Chr13:56806801-56807100	13	56806801	56807100	3.60286	5.05102	5.40652	4.6868
Chr13:57904801-57905700	13	57904801	57905700	5.92479	5.49848	5.12641	5.51656
Chr13:57905701-57908850	13	57905701	57908850	8.1513	8.59159	8.4586	8.4005
Chr13:57980551-57981000	13	57980551	57981000	4.60286	5.05102	5.12641	4.92676
Chr13:58545001-58546950	13	58545001	58546950	6.74037	7.05102	7.42758	7.07299
Chr13:58547851-58550550	13	58547851	58550550	6.92479	7.52232	7.60445	7.35052
Chr13:58555351-58561500	13	58555351	58561500	8.98829	9.55159	9.83869	9.45952
Chr13:58561651-58567050	13	58561651	58567050	8.7072	8.96663	8.91897	8.86426
Chr13:58567501-58568850	13	58567501	58568850	5.92479	6.34647	6.81091	6.36072
Chr13:58608151-58609800	13	58608151	58609800	6.08829	6.72087	7.04697	6.61871
Chr13:58609951-58611150	13	58609951	58611150	5.3684	5.9839	6.44834	5.93355
Chr13:58961851-58964100	13	58961851	58964100	7.18783	7.2063	6.74532	7.04648
Chr13:59394451-59395650	13	59394451	59395650	5.8659	5.76151	6.40652	6.01131
Chr13:59564701-59568150	13	59564701	59568150	7.54772	7.59159	7.42758	7.52229
Chr13:59581951-59583450	13	59581951	59583450	6.28093	6.49848	6.99148	6.5903
Chr13:59713051-59716500	13	59713051	59716500	7.38946	7.70011	7.69409	7.59455
Chr13:59851351-59854350	13	59851351	59854350	6.83552	7.56887	7.50888	7.30442
Chr13:59854951-59856450	13	59854951	59856450	6.52886	6.17655	6.96291	6.55611
Chr13:59890951-59893500	13	59890951	59893500	7.13891	7.05102	7.29633	7.16209
Chr13:59900251-59901000	13	59900251	59901000	5.3684	5.49848	5.77848	5.54845
Chr13:59912701-59926200	13	59912701	59926200	10.1575	10.5015	10.1801	10.2797
Chr13:59927701-59930550	13	59927701	59930550	7.34702	7.9839	7.38514	7.57202
Chr13:59968051-59971800	13	59968051	59971800	7.92479	8.00098	7.81091	7.91222
Chr13:59971951-59973450	13	59971951	59973450	6.32533	6.05102	6.40652	6.26095
Chr13:59974501-59976600	13	59974501	59976600	6.3684	7.08344	6.84262	6.76482
Chr13:60059701-60062400	13	60059701	60062400	6.92479	7.17655	7.67661	7.25931
Chr13:60123451-60124500	13	60123451	60124500	5.98137	5.59159	6.22594	5.93297
Chr13:60125401-60128850	13	60125401	60128850	7.03582	8.22094	8.04697	7.76791
Chr13:60129001-60130350	13	60129001	60130350	6.56634	6.49848	6.74532	6.60338
Chr13:60142651-60144150	13	60142651	60144150	5.92479	6.59159	6.36345	6.29327
Chr13:60165301-60166650	13	60165301	60166650	5.67325	6.23544	6.74532	6.218
Chr13:60166801-60168000	13	60166801	60168000	5.92479	6.05102	6.36345	6.11309
Chr13:60168151-60170700	13	60168151	60170700	8.26962	7.56887	7.93376	7.92408
Chr13:60170701-60173250	13	60170701	60173250	7.88085	7.83951	7.87364	7.86467
Chr13:60417001-60418200	13	60417001	60418200	5.18783	6.11515	6.74532	6.0161
Chr13:60418501-60420150	13	60418501	60420150	6.03582	6.83951	6.87364	6.58299
Chr13:60420151-60423150	13	60420151	60423150	6.8659	7.23544	7.77848	7.29327
Chr13:60425251-60426300	13	60425251	60426300	4.28093	6.23544	6.36345	5.62661
Chr13:60472951-60474300	13	60472951	60474300	5.8659	6.11515	6.36345	6.11483
Chr13:60475501-60479250	13	60475501	60479250	8.44081	8.14617	8.63194	8.40631
Chr13:60479851-60482400	13	60479851	60482400	6.63849	7.23544	7.6589	7.17761
Chr13:60600451-60601200	13	60600451	60601200	4.60286	5.83951	5.22594	5.22277
Chr13:60602401-60603450	13	60602401	60603450	5.45086	6.29203	5.84262	5.86183
Chr13:60606451-60609150	13	60606451	60609150	7.13891	7.01785	7.04697	7.06791
Chr13:60610051-60610800	13	60610051	60610800	4.8659	6.34647	5.77848	5.66362
Chr13:60611101-60613800	13	60611101	60613800	7.78873	8.09938	7.93376	7.94062
Chr13:60613801-60617250	13	60613801	60617250	8.11382	8.65768	8.75368	8.50839
Chr13:60617551-60620850	13	60617551	60620850	7.67325	8.17655	8.12641	7.99207
Chr13:62873851-62876850	13	62873851	62876850	7.34702	7.94914	7.2017	7.49929
Chr13:62877151-62879550	13	62877151	62879550	6.67325	7.29203	7.44834	7.13787
Chr13:62882701-62886000	13	62882701	62886000	6.89564	7.78141	7.4688	7.38195
Chr13:62886301-62891100	13	62886301	62891100	8.62078	8.42448	8.40652	8.48393
Chr13:62943451-62947050	13	62943451	62947050	7.63849	8.03453	7.29633	7.65645
Chr13:62948101-62952300	13	62948101	62952300	8.33622	8.31951	7.4688	8.04151
Chr13:62955601-62957400	13	62955601	62957400	6.74037	6.91351	6.64098	6.76495
Chr13:62957851-62959200	13	62957851	62959200	6.92479	5.67905	6.22594	6.27659
Chr13:62959201-62961750	13	62959201	62961750	7.41022	7.14618	7.31905	7.29182
Chr13:63090901-63094350	13	63090901	63094350	7.47076	7.31951	8.21387	7.66805
Chr13:63095551-63096300	13	63095551	63096300	5.08829	5.49848	6.07394	5.55357
Chr13:63097501-63098550	13	63097501	63098550	5.67325	5.91351	6.01949	5.86875
Chr13:63257851-63260700	13	63257851	63260700	7.23513	7.67905	8.27325	7.72914
Chr13:63260851-63265500	13	63260851	63265500	8.3684	8.85837	9.06725	8.76467
Chr13:63265501-63268200	13	63265501	63268200	7.52886	8.06732	7.79479	7.79699
Chr13:63268201-63271200	13	63268201	63271200	7.77279	8.08344	8.30774	8.05465
Chr13:63271801-63274800	13	63271801	63274800	7.41022	8.11515	8.4586	7.99466
Chr13:63274801-63279600	13	63274801	63279600	8.35775	8.64687	9.07394	8.69285
Chr13:63279601-63283500	13	63279601	63283500	7.75667	7.78141	8.69409	8.07739
Chr13:63328951-63329850	13	63328951	63329850	5.3684	5.29203	6.22594	5.62879
Chr13:63333001-63335100	13	63333001	63335100	7.16358	6.91351	6.90402	6.9937
Chr13:63492151-63493350	13	63492151	63493350	6.32533	6.05102	5.56698	5.98111
Chr13:63573451-63574800	13	63573451	63574800	5.52886	6.44957	6.74532	6.24125
Chr13:63704401-63706200	13	63704401	63706200	6.3684	6.91351	6.74532	6.67574
Chr13:63744601-63745500	13	63744601	63745500	5.92479	5.9839	5.96291	5.9572
Chr13:63748501-63749700	13	63748501	63749700	5.45086	7.31951	6.64098	6.47045
Chr13:63974401-63989550	13	63974401	63989550	10.3362	10.8252	11.0938	10.7518
Chr13:63989551-63993600	13	63989551	63993600	7.54772	8.23544	7.79479	7.85932
Chr13:64002151-64003350	13	64002151	64003350	5.45086	5.91351	6.31905	5.89448
Chr13:64036501-64038750	13	64036501	64038750	6.67325	7.23544	7.15194	7.02021
Chr13:64154401-64159650	13	64154401	64159650	9.28093	8.90447	9.26742	9.15094
Chr13:64159801-64161000	13	64159801	64161000	7.06229	6.44957	6.77848	6.76345
Chr13:64161001-64161900	13	64161001	64161900	6.13891	6.29203	6.56698	6.33264
Chr13:64272601-64276650	13	64272601	64276650	8.3684	8.26401	8.29633	8.30958
Chr13:67420351-67421700	13	67420351	67421700	6.08829	6.23544	6.52851	6.28408
Chr13:67422001-67423200	13	67422001	67423200	6.28093	5.91351	6.17703	6.12383
Chr13:67759201-67760100	13	67759201	67760100	5.08829	5.83951	5.96291	5.63024
Chr13:68996701-68999400	13	68996701	68999400	7.25821	7.72087	7.79479	7.59129
Chr13:68999551-69001350	13	68999551	69001350	6.32533	6.76151	7.07394	6.72026
Chr13:69483601-69484950	13	69483601	69484950	5.28093	6.17655	6.99148	6.14965
Chr13:69485251-69492150	13	69485251	69492150	9.47569	9.54578	9.97369	9.66505
Chr13:69674101-69674700	13	69674101	69674700	5.08829	5.05102	4.90402	5.01444
Chr13:69927301-69930000	13	69927301	69930000	7.13891	7.67905	6.40652	7.07483
Chr13:70640101-70644000	13	70640101	70644000	7.58472	8.05102	8.22594	7.95389
Chr13:70680301-70682100	13	70680301	70682100	6.52886	6.54578	6.52851	6.53438
Chr13:70838251-70847550	13	70838251	70847550	10.0754	10.3364	10.6205	10.3441
Chr13:70848001-70849050	13	70848001	70849050	6.08829	6.11515	6.52851	6.24398
Chr13:70849651-70852200	13	70849651	70852200	7.13891	7.26401	7.27325	7.22539
Chr13:70853851-70854750	13	70853851	70854750	5.52886	5.76151	6.22594	5.83877
Chr13:70854901-70855800	13	70854901	70855800	5.74037	6.23544	5.48898	5.8216
Chr13:70856251-70856850	13	70856251	70856850	5.52886	5.39894	4.90402	5.27727
Chr13:70857751-70858650	13	70857751	70858650	5.74037	5.49848	6.27325	5.83736
Chr13:70861651-70862700	13	70861651	70862700	5.8659	5.67905	6.17703	5.90733
Chr13:70863001-70864800	13	70863001	70864800	7.18783	6.80104	6.84262	6.94383
Chr13:70864801-70879200	13	70864801	70879200	10.623	10.9796	10.6854	10.7627
Chr13:70879801-70881300	13	70879801	70881300	6.60286	6.63598	6.64098	6.62661
Chr13:70881451-70884000	13	70881451	70884000	7.50975	7.08344	7.24979	7.28099
Chr13:70966801-70968300	13	70966801	70968300	6.60286	6.05102	6.52851	6.39413
Chr13:70999501-71006100	13	70999501	71006100	8.39988	8.77149	8.81091	8.66076
Chr13:71006101-71008050	13	71006101	71008050	7.50975	7.47423	6.27325	7.08574
Chr13:71011651-71012850	13	71011651	71012850	6.83552	6.11515	5.31905	6.08991
Chr13:71140351-71142300	13	71140351	71142300	7.21167	7.31951	6.52851	7.01989
Chr13:71144101-71152350	13	71144101	71152350	9.29216	9.26401	8.50888	9.02168
Chr13:71155351-71159100	13	71155351	71159100	8.53832	8.22094	7.44834	8.0692
Chr13:71161351-71162250	13	71161351	71162250	6.08829	4.91351	5.48898	5.49693
Chr13:71245201-71246700	13	71245201	71246700	6.45086	6.83951	5.71137	6.33391
Chr13:71251051-71251500	13	71251051	71251500	5.3684	4.17655	4.77848	4.77448
Chr13:71369551-71370450	13	71369551	71370450	5.74037	5.67905	6.27325	5.89755
Chr13:71455051-71456100	13	71455051	71456100	6.13891	6.39894	5.84262	6.12682
Chr13:71459701-71460450	13	71459701	71460450	5.52886	5.67905	4.64098	5.28296
Chr13:71464651-71465550	13	71464651	71465550	5.52886	5.39894	5.71137	5.54639
Chr13:71948851-71973750	13	71948851	71973750	13.26	13.6112	13.2383	13.3698
Chr13:71979001-71980050	13	71979001	71980050	6.13891	6.29203	5.40652	5.94582
Chr13:72286351-72305250	13	72286351	72305250	11.8883	11.8059	10.4039	11.366
Chr13:72620701-72644100	13	72620701	72644100	12.9935	13.3084	12.2805	12.8608
Chr13:72815701-72818250	13	72815701	72818250	7.63849	7.72087	6.60445	7.32127
Chr13:73254301-73256100	13	73254301	73256100	6.89564	6.49848	6.56698	6.6537
Chr13:73256101-73257000	13	73256101	73257000	5.45086	6.39894	4.64098	5.49693
Chr13:73257001-73278750	13	73257001	73278750	12.703	13.2054	12.8765	12.9283
Chr13:73278751-73279650	13	73278751	73279650	5.52886	5.83951	6.07394	5.81411
Chr13:73305451-73311600	13	73305451	73311600	8.32533	8.74133	8.64098	8.56921
Chr13:73403101-73407750	13	73403101	73407750	7.96744	8.03453	8.17703	8.05967
Chr13:73419001-73424250	13	73419001	73424250	8.57555	8.95791	8.98439	8.83928
Chr13:73424251-73426200	13	73424251	73426200	7.41022	7.14618	7.58584	7.38074
Chr13:73530901-73532550	13	73530901	73532550	7.13891	5.9839	6.64098	6.58793
Chr13:73532551-73534350	13	73532551	73534350	7.43068	6.34647	6.64098	6.80605
Chr13:73534501-73539600	13	73534501	73539600	9.49525	9.71053	9.94111	9.71563
Chr13:73596751-73597800	13	73596751	73597800	5.8659	5.91351	6.22594	6.00179
Chr13:73658251-73659450	13	73658251	73659450	5.98137	6.54578	5.77848	6.10188
Chr13:73695451-73698000	13	73695451	73698000	6.49039	7.11515	7.62283	7.07612
Chr13:73722151-73725150	13	73722151	73725150	6.98137	7.54578	7.91897	7.48204
Chr13:73728601-73736700	13	73728601	73736700	9.01564	9.43708	9.66335	9.37202
Chr13:73741501-73746000	13	73741501	73746000	7.34702	8.09938	8.12641	7.8576
Chr13:73748251-73751400	13	73748251	73751400	6.8659	7.29203	7.94841	7.36878
Chr13:73830751-73831500	13	73830751	73831500	5.3684	6.05102	5.84262	5.75401
Chr13:73833151-73834200	13	73833151	73834200	5.18783	6.44957	5.71137	5.78292
Chr13:73837501-73839900	13	73837501	73839900	6.49039	7.2063	7.44834	7.04834
Chr13:73841701-73851600	13	73841701	73851600	9.85079	10.1728	10.4065	10.1434
Chr13:73851751-73854150	13	73851751	73854150	6.52886	7.01785	6.99148	6.84606
Chr13:73854151-73857750	13	73854151	73857750	7.03582	8.06732	7.96291	7.68868
Chr13:73857751-73863150	13	73857751	73863150	8.45086	8.9225	8.70276	8.69204
Chr13:73863301-73864950	13	73863301	73864950	7.21167	6.9839	6.90402	7.0332
Chr13:73865551-73874550	13	73865551	73874550	9.88085	10.0387	9.92638	9.94863
Chr13:73879951-73880250	13	73879951	73880250	4.45086	4.39894	5.31905	4.72295
Chr13:73996051-73997550	13	73996051	73997550	5.98137	6.23544	6.77848	6.33177
Chr13:73997551-73999500	13	73997551	73999500	6.7072	6.80104	7.48898	6.99907
Chr13:74002351-74003550	13	74002351	74003550	6.63849	6.44957	6.48898	6.52568
Chr13:74003851-74015400	13	74003851	74015400	9.56634	9.97529	10.3219	9.9545
Chr13:74087851-74090100	13	74087851	74090100	6.74037	6.59159	7.15194	6.82796
Chr13:74091751-74092650	13	74091751	74092650	5.98137	5.49848	6.01949	5.83311
Chr13:74098501-74100000	13	74098501	74100000	6.08829	5.59159	6.67661	6.11883
Chr13:74116651-74128500	13	74116651	74128500	10.4102	10.7105	11.0856	10.7354
Chr13:74211451-74216100	13	74211451	74216100	8.33622	8.08344	8.27325	8.23097
Chr13:74291101-74292600	13	74291101	74292600	5.98137	5.91351	6.67661	6.1905
Chr13:74292601-74293500	13	74292601	74293500	6.03582	5.17655	5.90402	5.70546
Chr13:74293501-74295300	13	74293501	74295300	6.56634	6.39894	6.87364	6.61297
Chr13:74399251-74400150	13	74399251	74400150	4.98137	5.9839	6.07394	5.67974
Chr13:74403451-74404350	13	74403451	74404350	5.92479	5.83951	6.07394	5.94608
Chr13:74405251-74406150	13	74405251	74406150	6.83552	4.76151	3.31905	4.97203
Chr13:74807251-74808300	13	74807251	74808300	5.98137	5.49848	6.64098	6.04028
Chr13:75089551-75091200	13	75089551	75091200	6.77279	6.34647	6.71137	6.61021
Chr13:76053151-76057050	13	76053151	76057050	8.5001	8.26401	8.56698	8.4437
Chr13:76361551-76364250	13	76361551	76364250	7.45086	7.31951	7.60445	7.45827
Chr13:76366651-76368900	13	76366651	76368900	7.63849	7.26401	6.64098	7.18116
Chr13:76369951-76371600	13	76369951	76371600	7.13891	6.05102	5.64098	6.27697
Chr13:76372801-76373550	13	76372801	76373550	6.3684	4.91351	4.31905	5.20032
Chr13:76373551-76374300	13	76373551	76374300	6.49039	3.59159	4.77848	4.95349
Chr13:76374301-76374900	13	76374301	76374900	5.92479	4.91351	2.31905	4.38579
Chr13:76375051-76375800	13	76375051	76375800	5.8659	5.39894	5.22594	5.49693
Chr13:76377001-76377450	13	76377001	76377450	5.18783	4.91351	4.77848	4.95994
Chr13:76379251-76380000	13	76379251	76380000	6.03582	4.17655	5.12641	5.11293
Chr13:76380151-76381350	13	76380151	76381350	6.63849	6.11515	6.36345	6.37236
Chr13:76381351-76382400	13	76381351	76382400	6.7072	6.83951	6.71137	6.75269
Chr13:76382401-76386150	13	76382401	76386150	9.05572	8.87699	9.1708	9.0345
Chr13:76386451-76388550	13	76386451	76388550	7.75667	7.26401	7.2017	7.40746
Chr13:76389151-76390650	13	76389151	76390650	6.41022	5.9839	6.52851	6.30754
Chr13:78162901-78166950	13	78162901	78166950	8.57555	8.63598	9.17703	8.79619
Chr13:78167401-78168600	13	78167401	78168600	7.32533	5.67905	5.77848	6.26095
Chr13:78169051-78189150	13	78169051	78189150	12.1091	12.6236	13.1106	12.6144
Chr13:78189151-78192450	13	78189151	78192450	6.60286	8.70011	10.047	8.44998
Chr13:78192751-78193950	13	78192751	78193950	5.45086	6.44957	7.85821	6.58621
Chr13:78194101-78196950	13	78194101	78196950	6.60286	8.46195	9.92268	8.32916
Chr13:78196951-78198750	13	78196951	78198750	5.28093	6.76151	8.74532	6.92925
Chr13:78199051-78199950	13	78199051	78199950	2.28093	5.05102	7.15194	4.82797
Chr13:78200251-78200850	13	78200251	78200850	1.28093	5.17655	5.77848	4.07866
Chr13:78201601-78205200	13	78201601	78205200	5.98137	7.67905	9.68538	7.78193
Chr13:78205201-78206250	13	78205201	78206250	4.60286	5.76151	7.17703	5.84714
Chr13:78207601-78213900	13	78207601	78213900	7.11382	8.90447	10.5952	8.87116
Chr13:78939601-78940200	13	78939601	78940200	5.52886	3.59159	4.90402	4.67482
Chr13:78940651-78941550	13	78940651	78941550	6.13891	5.05102	5.56698	5.58564
Chr13:82059751-82060800	13	82059751	82060800	6.77279	4.91351	4.77848	5.48826
Chr13:82061251-82065450	13	82061251	82065450	8.3033	8.2498	8.18942	8.24751
Chr13:82065751-82066650	13	82065751	82066650	5.8045	5.49848	6.07394	5.7923
Chr13:89602351-89604300	13	89602351	89604300	7.54772	7.01785	6.48898	7.01818
Chr13:89604751-89607000	13	89604751	89607000	7.77279	7.54578	7.58584	7.6348
Chr13:89742001-89743200	13	89742001	89743200	4.60286	5.91351	6.67661	5.73099
Chr13:90637651-90638400	13	90637651	90638400	5.28093	4.91351	5.71137	5.30194
Chr13:90639451-90640200	13	90639451	90640200	5.8659	4.76151	5.84262	5.49001
Chr13:90640501-90643050	13	90640501	90643050	7.75667	7.49848	7.97726	7.74414
Chr13:90644551-90647850	13	90644551	90647850	8.26962	7.29203	7.82685	7.79616
Chr13:91168201-91170750	13	91168201	91170750	7.32533	6.94914	7.38514	7.21987
Chr13:91175251-91176150	13	91175251	91176150	6.03582	6.17655	6.12641	6.11293
Chr13:91176151-91178250	13	91176151	91178250	7.74037	6.29203	6.64098	6.89112
Chr13:91179151-91180800	13	91179151	91180800	7.21167	6.94914	7.36345	7.17475
Chr13:91180951-91183200	13	91180951	91183200	7.49039	6.91351	7.12641	7.17677
Chr13:92130001-92132400	13	92130001	92132400	7.54772	7.44957	7.91897	7.63875
Chr13:92421751-92429550	13	92421751	92429550	9.58014	9.65228	9.84262	9.69168
Chr13:92580301-92581500	13	92580301	92581500	5.98137	6.54578	6.44834	6.32516
Chr13:92581951-92582400	13	92581951	92582400	4.60286	4.76151	5.56698	4.97712
Chr13:92583301-92584200	13	92583301	92584200	5.92479	5.59159	4.77848	5.43162
Chr13:92585551-92588100	13	92585551	92588100	6.77279	7.63598	7.2017	7.20349
Chr13:93719851-93722550	13	93719851	93722550	7.32533	7.08344	7.15194	7.1869
Chr13:93835651-93838500	13	93835651	93838500	7.08829	6.94914	8.01949	7.35231
Chr13:93838651-93841050	13	93838651	93841050	6.56634	7.14618	7.60445	7.10566
Chr13:93961801-93962700	13	93961801	93962700	5.45086	6.17655	5.96291	5.86344
Chr13:94057801-94058700	13	94057801	94058700	4.98137	5.49848	5.90402	5.46129
Chr13:94058701-94060200	13	94058701	94060200	6.18783	6.49848	6.36345	6.34992
Chr13:94165651-94187400	13	94165651	94187400	11.0258	11.3161	11.4877	11.2765
Chr13:94550701-94551150	13	94550701	94551150	4.45086	4.59159	5.40652	4.81632
Chr13:94560301-94563900	13	94560301	94563900	7.45086	7.8204	8.18942	7.82023
Chr13:94563901-94565100	13	94563901	94565100	5.8659	6.29203	6.56698	6.24163
Chr13:94565101-94566300	13	94565101	94566300	5.60286	6.39894	6.67661	6.22614
Chr13:94566601-94567500	13	94566601	94567500	4.74037	5.76151	6.31905	5.60698
Chr13:94570801-94571700	13	94570801	94571700	4.74037	5.83951	6.01949	5.53312
Chr13:94571701-94573200	13	94571701	94573200	6.28093	6.59159	6.90402	6.59218
Chr13:94573201-94576350	13	94573201	94576350	7.25821	8.08344	8.21387	7.85184
Chr13:94576351-94581300	13	94576351	94581300	7.8659	8.59159	8.91151	8.45633
Chr13:94581751-94589550	13	94581751	94589550	8.76475	9.50448	9.89648	9.38857
Chr13:94589551-94611750	13	94589551	94611750	12.7546	12.8919	13.2312	12.9593
Chr13:94611901-94617750	13	94611901	94617750	8.76475	8.88621	9.25569	8.96888
Chr13:94619251-94620150	13	94619251	94620150	5.67325	6.05102	5.90402	5.8761
Chr13:94621351-94623450	13	94621351	94623450	6.41022	6.63598	7.04697	6.69772
Chr13:94623751-94625400	13	94623751	94625400	7.18783	6.44957	7.27325	6.97021
Chr13:94625401-94627200	13	94625401	94627200	6.8659	6.49848	6.77848	6.71429
Chr13:94630501-94632300	13	94630501	94632300	6.60286	6.67905	7.07394	6.78528
Chr13:94632301-94634850	13	94632301	94634850	6.8045	7.34647	7.87364	7.34154
Chr13:94635601-94637100	13	94635601	94637100	6.49039	7.01785	7.44834	6.98552
Chr13:94639201-94641300	13	94639201	94641300	6.67325	7.11515	7.01949	6.93596
Chr13:94641301-94649850	13	94641301	94649850	9.48061	9.56887	9.91897	9.65615
Chr13:94650301-94652550	13	94650301	94652550	6.3684	7.14618	7.44834	6.98764
Chr13:94652701-94655700	13	94652701	94655700	7.38946	7.59159	8.15194	7.711
Chr13:94659601-94662750	13	94659601	94662750	7.8045	7.80104	7.79479	7.80011
Chr13:94662901-94670100	13	94662901	94670100	9.94982	9.82999	10.0773	9.95236
Chr13:94670101-94720950	13	94670101	94720950	13.842	13.9222	14.098	13.9541
Chr13:94720951-94725450	13	94720951	94725450	8.91029	8.47423	8.4586	8.61438
Chr13:94726951-94727550	13	94726951	94727550	5.18783	5.67905	4.90402	5.25696
Chr13:94728451-94731150	13	94728451	94731150	6.8659	7.29203	7.58584	7.24792
Chr13:94734751-94735500	13	94734751	94735500	5.3684	5.49848	5.56698	5.47795
Chr13:94758001-94760250	13	94758001	94760250	6.52886	6.76151	6.99148	6.76062
Chr13:94765801-94766700	13	94765801	94766700	5.67325	5.59159	5.71137	5.65874
Chr13:94766851-94767600	13	94766851	94767600	5.60286	5.91351	4.31905	5.27848
Chr13:94779451-94780350	13	94779451	94780350	5.8045	5.17655	6.01949	5.66685
Chr13:94780951-94783050	13	94780951	94783050	7.56634	6.91351	7.24979	7.24321
Chr13:94783051-94789800	13	94783051	94789800	9.37369	9.43079	9.53822	9.44757
Chr13:94847251-94849950	13	94847251	94849950	6.89564	7.34647	7.64098	7.29437
Chr13:94851751-94852800	13	94851751	94852800	5.8045	6.29203	6.48898	6.19517
Chr13:94853251-94857000	13	94853251	94857000	8.49039	8.80104	9.23194	8.84112
Chr13:94857451-94879050	13	94857451	94879050	13.593	13.846	14.1358	13.8583
Chr13:94879501-94907250	13	94879501	94907250	13.4154	13.2282	13.4049	13.3495
Chr13:94907401-94916850	13	94907401	94916850	10.0947	10.3195	10.2616	10.2253
Chr13:94917601-94921200	13	94917601	94921200	8.77279	8.14617	8.13923	8.35273
Chr13:94921801-94922550	13	94921801	94922550	5.52886	5.49848	5.71137	5.57957
Chr13:94922551-94925100	13	94922551	94925100	8.65597	8.9839	9.2017	8.94719
Chr13:94925401-94928550	13	94925401	94928550	8.82009	8.6684	8.99148	8.82666
Chr13:94928701-94929600	13	94928701	94929600	6.32533	5.49848	5.90402	5.90927
Chr13:94929901-94936350	13	94929901	94936350	9.07535	8.99247	9.12641	9.06474
Chr13:94937401-94947000	13	94937401	94947000	10.0258	10.0179	10.2078	10.0838
Chr13:94947451-94948800	13	94947451	94948800	5.8659	6.76151	6.74532	6.45758
Chr13:94953451-94953900	13	94953451	94953900	5.3684	4.39894	4.31905	4.69546
Chr13:94955101-94956300	13	94955101	94956300	5.8045	5.83951	6.67661	6.10687
Chr13:94964401-94968450	13	94964401	94968450	8.00886	8.26401	8.51872	8.26386
Chr13:94971451-94974300	13	94971451	94974300	7.28093	7.26401	7.38514	7.31003
Chr13:95221351-95225250	13	95221351	95225250	7.99518	8.31951	8.4688	8.26116
Chr13:95247151-95250750	13	95247151	95250750	7.38946	7.56887	7.91897	7.62576
Chr13:95250751-95252700	13	95250751	95252700	7.45086	6.49848	6.99148	6.98027
Chr13:95377951-95378400	13	95377951	95378400	4.8659	5.29203	4.77848	4.9788
Chr13:95378401-95380350	13	95378401	95380350	6.41022	7.05102	7.36345	6.94156
Chr13:95380501-95382150	13	95380501	95382150	6.13891	6.63598	6.40652	6.3938
Chr13:95382301-95382900	13	95382301	95382900	4.98137	5.05102	5.56698	5.19979
Chr13:95384251-95385000	13	95384251	95385000	4.74037	5.76151	5.84262	5.44816
Chr13:95443801-95446350	13	95443801	95446350	6.67325	7.31951	7.22594	7.0729
Chr13:95524051-95527050	13	95524051	95527050	7.56634	7.56887	7.15194	7.42905
Chr13:96132151-96134550	13	96132151	96134550	6.83552	7.14618	8.12641	7.36937
Chr13:96170551-96175050	13	96170551	96175050	8.24672	8.47423	8.07394	8.26496
Chr13:96176401-96177900	13	96176401	96177900	6.83552	6.49848	6.81091	6.71497
Chr13:96178501-96180150	13	96178501	96180150	5.8045	7.08344	6.40652	6.43148
Chr13:96349201-96349650	13	96349201	96349650	5.08829	5.49848	4.48898	5.02525
Chr13:97069501-97070400	13	97069501	97070400	5.8045	5.76151	6.22594	5.93065
Chr13:97070701-97071450	13	97070701	97071450	4.28093	5.67905	5.56698	5.17565
Chr13:97071601-97076250	13	97071601	97076250	8.79663	7.94914	8.06052	8.26876
Chr13:97417951-97420050	13	97417951	97420050	6.60286	6.29203	6.71137	6.53542
Chr13:97498651-97499550	13	97498651	97499550	5.67325	5.49848	5.56698	5.57957
Chr13:97500301-97502100	13	97500301	97502100	6.13891	6.49848	7.17703	6.60481
Chr13:97502101-97503900	13	97502101	97503900	6.18783	6.54578	7.29633	6.67665
Chr13:97887451-97888500	13	97887451	97888500	6.45086	4.91351	6.27325	5.87921
Chr13:97888801-97889850	13	97888801	97889850	5.74037	5.9839	5.77848	5.83425
Chr13:97892701-97898100	13	97892701	97898100	9.20575	8.84897	9.10041	9.05171
Chr13:97900801-97902750	13	97900801	97902750	6.63849	6.87699	7.2017	6.90572
Chr13:97905451-97906050	13	97905451	97906050	5.28093	5.29203	5.12641	5.23312
Chr13:97907251-97908300	13	97907251	97908300	6.18783	5.9839	6.40652	6.19275
Chr13:97908451-97910700	13	97908451	97910700	7.65597	7.29203	7.2017	7.38323
Chr13:97912201-97915650	13	97912201	97915650	8.0224	7.93144	7.77848	7.91077
Chr13:98206651-98207550	13	98206651	98207550	6.23513	5.76151	5.22594	5.74086
Chr13:98208751-98209800	13	98208751	98209800	5.3684	6.05102	6.44834	5.95592
Chr13:98209801-98211000	13	98209801	98211000	5.74037	6.23544	6.81091	6.26224
Chr13:98215951-98218800	13	98215951	98218800	7.25821	7.23544	7.31905	7.2709
Chr13:98223451-98225550	13	98223451	98225550	6.98137	7.42448	7.67661	7.36082
Chr13:98290951-98292600	13	98290951	98292600	6.03582	6.44957	7.12641	6.53727
Chr13:98295751-98297100	13	98295751	98297100	5.45086	6.49848	6.40652	6.11862
Chr13:98316901-98317800	13	98316901	98317800	5.52886	5.67905	5.64098	5.6163
Chr13:98320501-98322150	13	98320501	98322150	5.98137	6.34647	6.96291	6.43025
Chr13:98330251-98331000	13	98330251	98331000	5.3684	4.76151	5.90402	5.34464
Chr13:98331451-98334450	13	98331451	98334450	7.11382	7.39894	7.4688	7.32719
Chr13:98334601-98385450	13	98334601	98385450	14.3921	14.3781	14.4331	14.4011
Chr13:98385601-98398350	13	98385601	98398350	11.8956	12.0168	11.8669	11.9265
Chr13:98398501-98400750	13	98398501	98400750	6.92479	7.49848	7.22594	7.2164
Chr13:98403901-98405250	13	98403901	98405250	6.67325	6.94914	6.17703	6.59981
Chr13:98411101-98412000	13	98411101	98412000	6.3684	5.49848	5.56698	5.81128
Chr13:98422801-98424300	13	98422801	98424300	6.45086	6.29203	6.12641	6.28976
Chr13:98427901-98432700	13	98427901	98432700	8.39988	8.70011	8.63194	8.57731
Chr13:98471401-98472750	13	98471401	98472750	6.28093	7.08344	6.22594	6.53011
Chr13:98472751-98474550	13	98472751	98474550	6.89564	6.9839	6.84262	6.90739
Chr13:98474551-98475450	13	98474551	98475450	5.08829	6.29203	5.56698	5.6491
Chr13:98476051-98477850	13	98476051	98477850	6.77279	6.76151	6.67661	6.73697
Chr13:98478301-98479800	13	98478301	98479800	6.49039	6.63598	6.17703	6.43447
Chr13:98483401-98487300	13	98483401	98487300	8.0224	7.87699	7.6589	7.85276
Chr13:98488501-98489400	13	98488501	98489400	5.92479	5.29203	5.64098	5.61927
Chr13:98491501-98495100	13	98491501	98495100	8.07535	8.59159	8.42758	8.36484
Chr13:98496001-98511300	13	98496001	98511300	13.0999	13.3335	13.2791	13.2375
Chr13:98511451-98526000	13	98511451	98526000	10.6946	10.4681	10.1986	10.4538
Chr13:98528101-98545200	13	98528101	98545200	10.6861	10.9491	10.8169	10.8174
Chr13:98547001-98558100	13	98547001	98558100	9.47076	9.63598	9.41181	9.50618
Chr13:98560501-98564850	13	98560501	98564850	8.96744	8.386	8.41709	8.59017
Chr13:98565001-98593800	13	98565001	98593800	12.749	13.0288	13.0069	12.9282
Chr13:98596501-98598900	13	98596501	98598900	6.89564	7.23544	7.17703	7.10271
Chr13:98693101-98697150	13	98693101	98697150	7.89564	8.17655	8.40652	8.15957
Chr13:98698801-98700900	13	98698801	98700900	5.98137	6.83951	7.10041	6.64043
Chr13:99441601-99443250	13	99441601	99443250	6.3684	6.44957	6.31905	6.37901
Chr13:99448051-99450750	13	99448051	99450750	7.06229	7.29203	6.93376	7.09603
Chr13:99476701-99478200	13	99476701	99478200	6.63849	5.91351	6.48898	6.34699
Chr13:99478351-99480300	13	99478351	99480300	6.56634	6.94914	7.2017	6.90572
Chr13:99893551-99895950	13	99893551	99895950	6.98137	7.01785	7.22594	7.07506
Chr13:99895951-99901800	13	99895951	99901800	9.8045	9.92698	9.9701	9.90053
Chr13:99903301-99905700	13	99903301	99905700	7.18783	7.44957	7.42758	7.35499
Chr13:100104451-100105050	13	100104451	100105050	4.74037	5.83951	5.01949	5.19979
Chr13:100105201-100107000	13	100105201	100107000	6.8659	6.67905	6.64098	6.72864
Chr13:100107301-100108350	13	100107301	100108350	5.92479	5.83951	6.31905	6.02779
Chr13:100123501-100124700	13	100123501	100124700	6.08829	5.9839	6.48898	6.18706
Chr13:100549051-100555800	13	100549051	100555800	10.3005	10.2026	10.5811	10.3614
Chr13:100556251-100557900	13	100556251	100557900	6.45086	6.59159	6.67661	6.57302
Chr13:102368251-102372300	13	102368251	102372300	7.75667	8.1915	8.48898	8.14571
Chr13:102373651-102375000	13	102373651	102375000	6.18783	6.83951	6.93376	6.6537
Chr13:103331251-103336500	13	103331251	103336500	9.01564	9.31951	9.24387	9.19301
Chr13:103922701-103924200	13	103922701	103924200	7.06229	6.05102	5.12641	6.07991
Chr13:104862901-104864550	13	104862901	104864550	6.49039	7.2063	6.67661	6.7911
Chr13:104864851-104865750	13	104864851	104865750	6.03582	5.59159	5.96291	5.86344
Chr13:105442501-105447750	13	105442501	105447750	10.0258	10.051	9.9701	10.0156
Chr13:107163001-107165550	13	107163001	107165550	7.16358	7.44957	7.72844	7.4472
Chr13:107166151-107169750	13	107166151	107169750	7.83552	8.386	8.53822	8.25325
Chr13:107209051-107211600	13	107209051	107211600	7.23513	6.87699	7.69409	7.26874
Chr13:107247751-107248950	13	107247751	107248950	6.28093	6.54578	6.81091	6.54587
Chr13:107249551-107250600	13	107249551	107250600	6.03582	5.9839	7.2017	6.40714
Chr13:107310901-107311800	13	107310901	107311800	5.8045	5.29203	6.07394	5.72349
Chr13:107312101-107313300	13	107312101	107313300	5.8659	5.9839	6.31905	6.05628
Chr13:107455501-107456850	13	107455501	107456850	6.18783	5.91351	6.36345	6.15493
Chr13:107472151-107473950	13	107472151	107473950	6.8045	6.91351	6.67661	6.79821
Chr13:107663401-107666100	13	107663401	107666100	7.21167	7.63598	7.71137	7.51967
Chr13:107666851-107668800	13	107666851	107668800	7.25821	6.9839	6.52851	6.92354
Chr13:107669251-107671650	13	107669251	107671650	6.56634	7.17655	7.40652	7.0498
Chr13:107895451-107896200	13	107895451	107896200	5.45086	5.67905	5.22594	5.45195
Chr13:108212101-108212850	13	108212101	108212850	5.3684	5.39894	5.84262	5.53665
Chr13:108214651-108217200	13	108214651	108217200	6.7072	7.2063	7.64098	7.18483
Chr13:108267451-108268350	13	108267451	108268350	5.67325	5.76151	5.90402	5.77959
Chr13:109114051-109118700	13	109114051	109118700	8.3684	8.09938	8.51872	8.32883
Chr13:109211401-109212750	13	109211401	109212750	6.08829	6.49848	6.56698	6.38458
Chr13:110279101-110280450	13	110279101	110280450	7.00885	5.9839	5.96291	6.31856
Chr13:110280901-110281500	13	110280901	110281500	5.3684	5.39894	4.90402	5.22378
Chr13:110642251-110643300	13	110642251	110643300	5.92479	6.23544	5.12641	5.76221
Chr13:111490501-111494100	13	111490501	111494100	8.96041	8.49848	8.53822	8.6657
Chr13:111494251-111495600	13	111494251	111495600	6.60286	6.49848	6.36345	6.48826
Chr13:111681751-111682800	13	111681751	111682800	5.92479	5.76151	6.17703	5.95444
Chr13:111684301-111685200	13	111684301	111685200	6.32533	5.17655	4.90402	5.46863
Chr13:111685351-111685950	13	111685351	111685950	5.52886	5.29203	4.48898	5.10329
Chr13:112114651-112119300	13	112114651	112119300	7.7072	7.8204	8.33028	7.95263
Chr13:112121251-112122150	13	112121251	112122150	5.45086	6.44957	5.48898	5.79647
Chr13:112391701-112396200	13	112391701	112396200	7.63849	7.63598	8.23792	7.83746
Chr13:112396351-112398300	13	112396351	112398300	6.77279	7.11515	7.36345	7.08379
Chr13:112718551-112722450	13	112718551	112722450	7.62078	7.80104	7.71137	7.71106
Chr13:112975951-113003700	13	112975951	113003700	12.9016	13.121	13.4965	13.173
Chr13:113007001-113009850	13	113007001	113009850	7.21167	7.37295	7.79479	7.4598
Chr13:113021551-113025300	13	113021551	113025300	7.58472	7.76151	7.79479	7.71367
Chr13:113026501-113036550	13	113026501	113036550	10.2293	10.386	10.7928	10.4694
Chr13:113036701-113038050	13	113036701	113038050	6.56634	6.29203	7.07394	6.6441
Chr13:113209351-113210850	13	113209351	113210850	6.52886	6.76151	6.52851	6.60629
Chr13:113291851-113294700	13	113291851	113294700	7.16358	7.37295	7.4688	7.33511
Chr13:113667301-113669550	13	113667301	113669550	7.52886	7.52232	7.40652	7.4859
Chr13:114453301-114460800	13	114453301	114460800	9.69033	10.386	10.5163	10.1975
Chr13:114461251-114462150	13	114461251	114462150	5.8045	5.83951	6.12641	5.92347
Chr13:115225651-115225950	13	115225651	115225950	4.08829	4.39894	5.12641	4.53788
Chr13:115671301-115674450	13	115671301	115674450	8.53832	7.96663	7.10041	7.86845
Chr13:115675201-115681950	13	115675201	115681950	10.3921	8.49848	7.62283	8.83779
Chr13:115683151-115686900	13	115683151	115686900	9.92839	8.37295	7.29633	8.53256
Chr13:115688251-115689150	13	115688251	115689150	6.28093	5.49848	4.12641	5.30194
Chr13:115690201-115691250	13	115690201	115691250	7.06229	5.05102	4.31905	5.47745
Chr13:115691551-115692600	13	115691551	115692600	7.21167	4.17655	3.90402	5.09741
Chr13:115693351-115695750	13	115693351	115695750	8.17575	7.47423	6.52851	7.39283
Chr13:115697251-115698900	13	115697251	115698900	7.3684	6.11515	5.64098	6.37484
Chr13:116216101-116216550	13	116216101	116216550	4.74037	4.59159	4.90402	4.74532
Chr13:116286451-116287500	13	116286451	116287500	6.03582	5.67905	5.90402	5.87296
Chr13:116289001-116291700	13	116289001	116291700	8.89564	8.09938	7.12641	8.04048
Chr13:116292301-116316600	13	116292301	116316600	14.0025	13.6308	13.5858	13.7397
Chr13:116316751-116321100	13	116316751	116321100	9.29774	8.62501	8.13923	8.68733
Chr13:116322301-116322750	13	116322301	116322750	5.18783	5.17655	4.12641	4.83026
Chr13:116514151-116515650	13	116514151	116515650	7.50975	6.59159	6.87364	6.99166
Chr13:116516251-116517450	13	116516251	116517450	6.74037	6.49848	5.71137	6.31674
Chr13:116694601-116695800	13	116694601	116695800	6.56634	5.67905	5.31905	5.85481
Chr13:116696851-116697600	13	116696851	116697600	6.52886	3.91351	4.64098	5.02779
Chr13:116698351-116699850	13	116698351	116699850	7.82009	5.59159	5.22594	6.21254
Chr13:116700001-116719050	13	116700001	116719050	12.9792	12.6717	12.5829	12.7446
Chr13:117600901-117602100	13	117600901	117602100	6.74037	5.67905	5.64098	6.02013
Chr13:117602101-117604650	13	117602101	117604650	8.87339	8.94914	9.10041	8.97432
Chr13:118397401-118398450	13	118397401	118398450	6.56634	5.91351	5.12641	5.86875
Chr13:118400401-118400850	13	118400401	118400850	6.03582	4.17655	3.90402	4.70546
Chr13:118401001-118402500	13	118401001	118402500	7.63849	4.59159	4.90402	5.71136
Chr13:118712701-118717200	13	118712701	118717200	9.5524	9.48033	9.80287	9.61186
Chr13:119419801-119421750	13	119419801	119421750	6.49039	6.59159	7.12641	6.73613
Chr13:119633551-119634750	13	119633551	119634750	6.23513	6.34647	6.12641	6.236
Chr13:119835001-119835600	13	119835001	119835600	4.98137	5.29203	5.40652	5.22664
Chr13:119836501-119837100	13	119836501	119837100	4.98137	5.05102	5.22594	5.08611
Chr13:119838001-119838300	13	119838001	119838300	3.8659	5.05102	4.64098	4.5193
Chr13:119838301-119838600	13	119838301	119838600	4.45086	5.67905	3.31905	4.48299
Chr13:119838601-119839200	13	119838601	119839200	5.28093	5.83951	4.48898	5.20314
Chr13:119951701-119952300	13	119951701	119952300	5.28093	5.39894	4.64098	5.10695
Chr13:119952901-119955300	13	119952901	119955300	7.8659	7.29203	6.81091	7.32294
Chr13:119964751-119965650	13	119964751	119965650	5.52886	6.34647	6.48898	6.12144
Chr13:120015451-120016050	13	120015451	120016050	4.45086	5.76151	5.12641	5.11293
Chr13:120018751-120020100	13	120018751	120020100	6.23513	6.49848	5.12641	5.95334
Chr13:120020101-120020700	13	120020101	120020700	4.60286	5.59159	5.01949	5.07131
Chr13:120020701-120021450	13	120020701	120021450	6.13891	5.91351	5.40652	5.81965
Chr13:120022951-120026400	13	120022951	120026400	9.46084	8.67905	8.16454	8.76815
Chr13:120027151-120028050	13	120027151	120028050	7.74037	6.67905	7.01949	7.1463
Chr13:120028801-120029700	13	120028801	120029700	6.83552	6.44957	5.84262	6.3759
Chr13:120029701-120030600	13	120029701	120030600	6.13891	5.91351	4.48898	5.5138
Chr13:120031501-120033150	13	120031501	120033150	8.29216	7.80104	7.42758	7.84026
Chr13:120033151-120034650	13	120033151	120034650	8.69033	7.44957	7.01949	7.7198
Chr13:120035551-120037350	13	120035551	120037350	8.26962	7.78141	7.2017	7.75091
Chr13:120037351-120040200	13	120037351	120040200	9.32533	8.52232	8.17703	8.67489
Chr13:120041551-120042300	13	120041551	120042300	5.3684	5.67905	4.64098	5.22948
Chr13:120042301-120042750	13	120042301	120042750	5.08829	5.29203	4.31905	4.89979
Chr13:120046501-120047100	13	120046501	120047100	4.8659	5.83951	4.90402	5.20314
Chr13:120096901-120097800	13	120096901	120097800	5.3684	5.83951	6.67661	5.96151
Chr14:7990501-7994100	14	7990501	7994100	6.98137	7.80104	7.88891	7.55711
Chr14:7998901-8002500	14	7998901	8002500	7.91029	8.13074	8.2017	8.08091
Chr14:8252401-8254650	14	8252401	8254650	6.49039	7.34647	7.10041	6.97909
Chr14:8254951-8258550	14	8254951	8258550	7.08829	7.74133	7.82685	7.55216
Chr14:8298901-8299950	14	8298901	8299950	5.92479	5.91351	6.60445	6.14759
Chr14:8314801-8316300	14	8314801	8316300	6.49039	7.01785	6.71137	6.73987
Chr14:8316301-8319450	14	8316301	8319450	7.69033	8.2063	8.92638	8.27434
Chr14:8325151-8326050	14	8325151	8326050	5.60286	5.59159	5.56698	5.58714
Chr14:8343151-8345100	14	8343151	8345100	6.18783	7.26401	6.90402	6.78528
Chr14:9696901-9697950	14	9696901	9697950	5.52886	5.91351	5.77848	5.74029
Chr14:9698701-9699450	14	9698701	9699450	4.98137	5.49848	5.90402	5.46129
Chr14:12279901-12280800	14	12279901	12280800	6.03582	5.67905	5.77848	5.83112
Chr14:12313501-12314250	14	12313501	12314250	5.52886	5.49848	5.01949	5.34894
Chr14:12321301-12322200	14	12321301	12322200	5.08829	6.05102	6.36345	5.83425
Chr14:12322801-12324150	14	12322801	12324150	6.18783	5.76151	6.64098	6.19677
Chr14:12325351-12326400	14	12325351	12326400	5.8659	5.9839	6.56698	6.13893
Chr14:12326701-12330450	14	12326701	12330450	8.71556	8.4864	8.55746	8.58648
Chr14:12330601-12358350	14	12330601	12358350	13.3342	13.7034	13.9582	13.6652
Chr14:12360001-12362250	14	12360001	12362250	6.77279	7.11515	7.07394	6.98729
Chr14:12362851-12365400	14	12362851	12365400	7.03582	7.78141	7.38514	7.40079
Chr14:12365701-12366600	14	12365701	12366600	6.13891	5.59159	5.64098	5.79049
Chr14:12368851-12370650	14	12368851	12370650	6.74037	6.54578	6.99148	6.75921
Chr14:12376201-12381600	14	12376201	12381600	7.99518	8.58027	9.4328	8.66942
Chr14:12381601-12386100	14	12381601	12386100	7.96744	8.59159	9.23194	8.59699
Chr14:12386251-12397800	14	12386251	12397800	10.2117	10.856	11.4012	10.823
Chr14:12398251-12399000	14	12398251	12399000	5.08829	4.91351	5.90402	5.30194
Chr14:12400051-12401250	14	12400051	12401250	4.8659	5.39894	7.04697	5.7706
Chr14:12404101-12405300	14	12404101	12405300	5.8659	5.76151	7.12641	6.25127
Chr14:12405451-12406950	14	12405451	12406950	5.18783	6.63598	7.90402	6.57594
Chr14:12528301-12530550	14	12528301	12530550	5.67325	7.14618	7.74532	6.85492
Chr14:12530701-12531300	14	12530701	12531300	5.3684	4.91351	5.12641	5.13611
Chr14:13284751-13286100	14	13284751	13286100	5.52886	6.67905	6.52851	6.24547
Chr14:13290751-13291500	14	13290751	13291500	5.45086	5.05102	5.01949	5.17379
Chr14:13647751-13650300	14	13647751	13650300	8.0224	7.59159	6.84262	7.48553
Chr14:13653151-13655700	14	13653151	13655700	8.0224	7.37295	6.31905	7.23813
Chr14:13761151-13762050	14	13761151	13762050	5.60286	5.83951	5.56698	5.66979
Chr14:13763851-13765950	14	13763851	13765950	6.98137	7.29203	7.77848	7.35063
Chr14:13766551-13768500	14	13766551	13768500	7.99518	7.93144	8.0333	7.98664
Chr14:13769701-13772700	14	13769701	13772700	8.0224	7.72087	8.21387	7.98571
Chr14:13773151-13774050	14	13773151	13774050	5.3684	5.91351	6.01949	5.76713
Chr14:13775101-13775700	14	13775101	13775700	5.60286	4.91351	4.64098	5.05245
Chr14:13804501-13805400	14	13804501	13805400	5.45086	5.91351	5.77848	5.71429
Chr14:13809751-13810950	14	13809751	13810950	5.92479	5.76151	5.84262	5.84297
Chr14:14122651-14123250	14	14122651	14123250	5.18783	3.91351	5.64098	4.91411
Chr14:15437251-15437700	14	15437251	15437700	4.8659	4.39894	5.22594	4.83026
Chr14:15438001-15439050	14	15438001	15439050	5.60286	5.76151	6.17703	5.84714
Chr14:16197301-16199550	14	16197301	16199550	7.92479	5.9839	5.77848	6.56239
Chr14:16200001-16200750	14	16200001	16200750	6.56634	5.05102	3.64098	5.08611
Chr14:16201651-16203300	14	16201651	16203300	7.21167	6.39894	5.48898	6.36653
Chr14:16203601-16205400	14	16203601	16205400	7.72388	6.72087	5.77848	6.74108
Chr14:16565401-16567950	14	16565401	16567950	7.13891	6.72087	7.04697	6.96892
Chr14:16568401-16570500	14	16568401	16570500	7.32533	6.87699	6.52851	6.91027
Chr14:16570801-16572300	14	16570801	16572300	7.56634	5.9839	5.01949	6.18991
Chr14:16572451-16576050	14	16572451	16576050	8.61185	8.03453	8.22594	8.29078
Chr14:16726801-16727100	14	16726801	16727100	4.60286	4.91351	4.64098	4.71912
Chr14:16727251-16737300	14	16727251	16737300	10.4358	9.86771	9.94841	10.084
Chr14:16737451-16742850	14	16737451	16742850	8.78873	8.62501	8.71993	8.71122
Chr14:16745251-16746300	14	16745251	16746300	5.67325	5.91351	6.12641	5.90439
Chr14:17171101-17173350	14	17171101	17173350	7.65597	8.01785	7.67661	7.78348
Chr14:18241351-18244500	14	18241351	18244500	7.34702	7.56887	7.64098	7.51896
Chr14:18245101-18245700	14	18245101	18245700	5.3684	5.05102	5.12641	5.18194
Chr14:18250501-18251550	14	18250501	18251550	6.03582	5.39894	5.90402	5.77959
Chr14:18251701-18252450	14	18251701	18252450	5.8659	4.39894	5.48898	5.25127
Chr14:19708051-19708500	14	19708051	19708500	4.45086	4.39894	5.48898	4.77959
Chr14:19751101-19753800	14	19751101	19753800	7.23513	7.80104	7.29633	7.44417
Chr14:19827451-19829400	14	19827451	19829400	7.23513	7.17655	7.91897	7.44355
Chr14:20084851-20085300	14	20084851	20085300	4.74037	4.91351	5.64098	5.09829
Chr14:20091601-20093550	14	20091601	20093550	6.63849	6.59159	6.71137	6.64715
Chr14:20229901-20231100	14	20229901	20231100	4.60286	6.11515	6.36345	5.69382
Chr14:20258551-20262450	14	20258551	20262450	7.45086	8.16144	8.0333	7.88187
Chr14:20262901-20263950	14	20262901	20263950	5.08829	6.49848	5.96291	5.84989
Chr14:20665501-20672100	14	20665501	20672100	9.37369	9.08344	9.07394	9.17702
Chr14:21585301-21586500	14	21585301	21586500	5.3684	6.44957	6.60445	6.14081
Chr14:21586501-21587400	14	21586501	21587400	5.18783	5.49848	5.90402	5.53011
Chr14:21931651-21932400	14	21931651	21932400	5.18783	4.91351	5.77848	5.29327
Chr14:21965101-21966300	14	21965101	21966300	6.13891	6.23544	6.31905	6.23114
Chr14:21966451-21969600	14	21966451	21969600	7.08829	7.44957	7.88891	7.47559
Chr14:21971251-21975000	14	21971251	21975000	7.28093	7.91351	8.17703	7.79049
Chr14:21975601-21976800	14	21975601	21976800	6.13891	5.59159	6.17703	5.96918
Chr14:21977551-22001100	14	21977551	22001100	13.3806	13.8971	14.4032	13.8936
Chr14:22001701-22009650	14	22001701	22009650	9.68181	9.89537	9.41709	9.66475
Chr14:22010401-22021650	14	22010401	22021650	9.85836	9.89992	9.90025	9.88618
Chr14:22027051-22028700	14	22027051	22028700	5.98137	6.9839	6.71137	6.55888
Chr14:22032601-22043550	14	22032601	22043550	10.6668	10.4589	10.5406	10.5554
Chr14:22055551-22056900	14	22055551	22056900	5.8659	6.17655	6.12641	6.05628
Chr14:22059751-22062150	14	22059751	22062150	6.8045	7.31951	7.04697	7.05699
Chr14:22074001-22074750	14	22074001	22074750	4.74037	5.39894	5.56698	5.23543
Chr14:22116301-22116750	14	22116301	22116750	4.74037	4.91351	5.22594	4.95994
Chr14:22119001-22119450	14	22119001	22119450	4.98137	4.76151	4.90402	4.8823
Chr14:22196251-22199550	14	22196251	22199550	7.65597	7.78141	7.27325	7.57021
Chr14:22208551-22214400	14	22208551	22214400	9.00886	9.10729	8.8189	8.97835
Chr14:22452151-22453200	14	22452151	22453200	5.52886	6.05102	6.17703	5.91897
Chr14:22572601-22574250	14	22572601	22574250	6.3684	6.80104	6.64098	6.60347
Chr14:22574851-22577100	14	22574851	22577100	6.18783	7.39894	7.24979	6.94552
Chr14:22577401-22578150	14	22577401	22578150	4.60286	5.83951	5.71137	5.38458
Chr14:23046451-23048550	14	23046451	23048550	7.11382	7.42448	6.93376	7.15735
Chr14:23048551-23052450	14	23048551	23052450	7.88085	7.56887	8.07394	7.84122
Chr14:23457301-23458050	14	23457301	23458050	5.08829	5.29203	5.64098	5.34043
Chr14:23458651-23460450	14	23458651	23460450	7.03582	6.11515	6.48898	6.54665
Chr14:23460451-23462250	14	23460451	23462250	7.06229	6.29203	7.04697	6.80043
Chr14:23579401-23581650	14	23579401	23581650	7.65597	6.63598	6.36345	6.88513
Chr14:23582401-23583450	14	23582401	23583450	6.13891	6.05102	5.31905	5.83633
Chr14:23898451-23899500	14	23898451	23899500	6.41022	5.59159	5.40652	5.80277
Chr14:23899501-23902650	14	23899501	23902650	7.3033	7.8204	7.38514	7.50295
Chr14:23998651-24004350	14	23998651	24004350	8.90299	9.09143	9.16454	9.05299
Chr14:24004351-24007650	14	24004351	24007650	7.88085	7.63598	7.71137	7.74273
Chr14:24010051-24012600	14	24010051	24012600	7.82009	8.00098	7.71137	7.84415
Chr14:24012601-24014850	14	24012601	24014850	7.08829	7.23544	7.29633	7.20669
Chr14:24054901-24058500	14	24054901	24058500	7.3033	7.85837	7.91897	7.69355
Chr14:24060901-24061800	14	24060901	24061800	5.18783	5.67905	6.22594	5.69761
Chr14:24064951-24066900	14	24064951	24066900	7.03582	6.63598	6.77848	6.81676
Chr14:24273601-24275850	14	24273601	24275850	7.32533	7.01785	7.04697	7.13005
Chr14:24276301-24277650	14	24276301	24277650	6.45086	5.9839	6.31905	6.25127
Chr14:24284851-24287850	14	24284851	24287850	6.89564	7.96663	7.58584	7.4827
Chr14:24304351-24305100	14	24304351	24305100	4.98137	5.29203	5.96291	5.4121
Chr14:24341251-24342300	14	24341251	24342300	5.92479	6.17655	6.22594	6.10909
Chr14:24346951-24347550	14	24346951	24347550	5.18783	5.59159	5.12641	5.30194
Chr14:24348151-24349950	14	24348151	24349950	6.08829	6.9839	7.2017	6.75796
Chr14:24426901-24429150	14	24426901	24429150	6.56634	6.67905	7.22594	6.82378
Chr14:24431101-24431550	14	24431101	24431550	5.28093	4.76151	5.01949	5.02065
Chr14:24529351-24530100	14	24529351	24530100	5.45086	5.76151	5.31905	5.51047
Chr14:24533701-24534750	14	24533701	24534750	5.08829	6.17655	6.31905	5.8613
Chr14:24545851-24547650	14	24545851	24547650	6.95336	6.72087	6.48898	6.72107
Chr14:24548101-24549450	14	24548101	24549450	7.11382	6.05102	4.90402	6.02295
Chr14:24556051-24559950	14	24556051	24559950	7.92479	8.22094	7.85821	8.00131
Chr14:24641851-24643200	14	24641851	24643200	5.52886	6.49848	6.67661	6.23465
Chr14:24777151-24778800	14	24777151	24778800	6.92479	6.72087	6.74532	6.79699
Chr14:24779851-24782100	14	24779851	24782100	7.08829	7.26401	6.74532	7.03254
Chr14:25841701-25843500	14	25841701	25843500	6.49039	6.9839	6.99148	6.82192
Chr14:26537101-26538900	14	26537101	26538900	6.95336	6.49848	7.42758	6.9598
Chr14:26539501-26540550	14	26539501	26540550	4.8659	6.23544	6.36345	5.8216
Chr14:26572351-26574150	14	26572351	26574150	6.13891	6.17655	7.15194	6.48914
Chr14:26671351-26673300	14	26671351	26673300	7.28093	7.08344	6.90402	7.08946
Chr14:26673601-26677800	14	26673601	26677800	8.32533	7.96663	8.28484	8.19226
Chr14:26681701-26683350	14	26681701	26683350	5.92479	6.17655	7.10041	6.40058
Chr14:26999251-27002100	14	26999251	27002100	7.95336	7.2063	7.12641	7.42869
Chr14:27335251-27337950	14	27335251	27337950	7.96744	7.83951	7.762	7.85632
Chr14:27623251-27625050	14	27623251	27625050	6.52886	6.67905	7.34142	6.84978
Chr14:27665701-27666300	14	27665701	27666300	4.98137	5.67905	5.22594	5.29546
Chr14:27871801-27878100	14	27871801	27878100	9.28093	9.23544	9.51872	9.34503
Chr14:27878551-27882900	14	27878551	27882900	8.46084	8.8204	9.23792	8.83972
Chr14:28051501-28053900	14	28051501	28053900	6.49039	7.17655	7.17703	6.94799
Chr14:28055551-28057950	14	28055551	28057950	7.45086	7.56887	7.71137	7.57703
Chr14:28058251-28060800	14	28058251	28060800	7.03582	7.05102	8.06052	7.38245
Chr14:28061701-28064400	14	28061701	28064400	7.18783	7.37295	7.85821	7.47299
Chr14:28072951-28075200	14	28072951	28075200	6.8045	6.49848	7.38514	6.89604
Chr14:28076251-28079100	14	28076251	28079100	7.82009	6.91351	7.58584	7.43982
Chr14:28079551-28083450	14	28079551	28083450	8.34702	8.27809	8.58584	8.40365
Chr14:28083901-28085550	14	28083901	28085550	6.23513	6.54578	7.31905	6.69999
Chr14:28088401-28089150	14	28088401	28089150	4.98137	5.67905	5.56698	5.40913
Chr14:28452301-28455750	14	28452301	28455750	7.65597	7.56887	7.52851	7.58445
Chr14:28505251-28507050	14	28505251	28507050	6.7072	7.11515	5.96291	6.59509
Chr14:28507051-28511400	14	28507051	28511400	8.33622	8.35977	8.04697	8.24765
Chr14:28539001-28540650	14	28539001	28540650	6.08829	6.63598	6.12641	6.28356
Chr14:28797451-28798350	14	28797451	28798350	6.28093	5.59159	5.01949	5.63067
Chr14:29099401-29100300	14	29099401	29100300	5.3684	5.67905	6.01949	5.68898
Chr14:29111251-29113500	14	29111251	29113500	7.75667	7.47423	7.85821	7.69637
Chr14:29114101-29116050	14	29114101	29116050	7.72388	6.54578	7.67661	7.31542
Chr14:29117101-29118600	14	29117101	29118600	6.03582	5.39894	6.99148	6.14208
Chr14:29179351-29182350	14	29179351	29182350	7.52886	7.2063	7.67661	7.47059
Chr14:29698801-29699100	14	29698801	29699100	4.08829	5.05102	5.12641	4.75524
Chr14:29705401-29708400	14	29705401	29708400	6.92479	7.08344	7.6589	7.22238
Chr14:29713651-29716650	14	29713651	29716650	7.21167	7.11515	7.52851	7.28511
Chr14:29716801-29728350	14	29716801	29728350	10.2117	10.3465	10.8308	10.463
Chr14:29728651-29730150	14	29728651	29730150	6.18783	6.80104	6.77848	6.58912
Chr14:29935201-29936700	14	29935201	29936700	5.52886	6.11515	7.04697	6.23033
Chr14:29939251-29942700	14	29939251	29942700	7.99518	7.89537	7.71137	7.86731
Chr14:29943601-29945400	14	29943601	29945400	6.77279	6.54578	5.84262	6.38706
Chr14:29963701-29964600	14	29963701	29964600	5.92479	5.83951	5.71137	5.82522
Chr14:29965801-29966850	14	29965801	29966850	6.18783	5.59159	5.84262	5.87401
Chr14:30002401-30003600	14	30002401	30003600	5.52886	6.23544	6.07394	5.94608
Chr14:30003901-30006000	14	30003901	30006000	7.23513	6.91351	6.93376	7.02747
Chr14:30007801-30011100	14	30007801	30011100	7.56634	7.72087	7.56698	7.61806
Chr14:30101401-30102300	14	30101401	30102300	5.8045	5.05102	5.90402	5.58651
Chr14:30103051-30105300	14	30103051	30105300	6.49039	7.42448	7.07394	6.99627
Chr14:30107551-30109650	14	30107551	30109650	7.28093	6.91351	6.31905	6.83783
Chr14:30141151-30142350	14	30141151	30142350	5.74037	5.91351	6.27325	5.97571
Chr14:30142951-30144000	14	30142951	30144000	5.18783	5.83951	6.17703	5.73479
Chr14:30172801-30174150	14	30172801	30174150	6.08829	6.67905	5.71137	6.15957
Chr14:30174601-30175350	14	30174601	30175350	4.98137	4.59159	6.12641	5.23312
Chr14:30183601-30184350	14	30183601	30184350	5.3684	5.29203	5.40652	5.35565
Chr14:30347401-30348300	14	30347401	30348300	6.03582	5.39894	5.31905	5.58461
Chr14:30348451-30349800	14	30348451	30349800	5.8045	6.63598	6.64098	6.36049
Chr14:30350401-30351450	14	30350401	30351450	5.52886	5.29203	6.48898	5.76996
Chr14:30351751-30353550	14	30351751	30353550	6.98137	7.54578	8.54787	7.69168
Chr14:30353551-30356400	14	30353551	30356400	7.65597	7.8204	8.44834	7.9749
Chr14:30356401-30357750	14	30356401	30357750	5.52886	5.9839	6.74532	6.08603
Chr14:30379201-30379950	14	30379201	30379950	4.45086	6.05102	5.31905	5.27364
Chr14:30456901-30457650	14	30456901	30457650	5.28093	4.59159	5.84262	5.23838
Chr14:30460051-30465000	14	30460051	30465000	8.08829	8.30583	8.36345	8.25252
Chr14:30466501-30470250	14	30466501	30470250	7.83552	7.59159	7.91897	7.78202
Chr14:30470551-30478800	14	30470551	30478800	9.34702	9.386	9.27325	9.33543
Chr14:30588151-30592800	14	30588151	30592800	7.74037	8.68962	8.85043	8.42681
Chr14:30604051-30604650	14	30604051	30604650	4.08829	5.29203	5.96291	5.11441
Chr14:30612901-30615000	14	30612901	30615000	6.32533	6.80104	7.2017	6.77602
Chr14:30617551-30632250	14	30617551	30632250	10.1818	10.8954	11.0436	10.7069
Chr14:30638851-30639900	14	30638851	30639900	5.3684	6.11515	6.17703	5.88686
Chr14:30692851-30695400	14	30692851	30695400	6.56634	7.37295	8.10041	7.34657
Chr14:30696001-30701100	14	30696001	30701100	8.1998	8.9225	9.33586	8.81939
Chr14:30705151-30706800	14	30705151	30706800	5.8659	6.49848	6.60445	6.32294
Chr14:30714451-30715650	14	30714451	30715650	6.45086	6.91351	6.99148	6.78528
Chr14:30889051-30890850	14	30889051	30890850	6.98137	6.72087	6.67661	6.79295
Chr14:30891451-30892800	14	30891451	30892800	5.8659	6.49848	6.60445	6.32294
Chr14:30944101-30949200	14	30944101	30949200	8.06229	8.42448	8.85821	8.44833
Chr14:30949351-30950250	14	30949351	30950250	5.45086	6.11515	5.22594	5.59732
Chr14:31146451-31151400	14	31146451	31151400	7.75667	8.23544	8.42758	8.1399
Chr14:31208101-31209750	14	31208101	31209750	5.67325	6.54578	7.07394	6.43099
Chr14:31211101-31215450	14	31211101	31215450	7.54772	8.35977	8.4688	8.12543
Chr14:31220101-31221450	14	31220101	31221450	6.18783	5.67905	6.77848	6.21512
Chr14:31230301-31233000	14	31230301	31233000	6.63849	6.76151	7.38514	6.92838
Chr14:31284451-31287000	14	31284451	31287000	6.28093	7.2063	7.42758	6.9716
Chr14:31293151-31295100	14	31293151	31295100	6.03582	6.76151	6.74532	6.51422
Chr14:31304251-31308300	14	31304251	31308300	7.3684	7.67905	8.07394	7.70713
Chr14:31329301-31331550	14	31329301	31331550	6.89564	7.54578	8.07394	7.50512
Chr14:31665151-31666800	14	31665151	31666800	5.8659	6.39894	7.34142	6.53542
Chr14:31670251-31675350	14	31670251	31675350	8.37897	8.16144	8.36345	8.30129
Chr14:32018401-32020950	14	32018401	32020950	7.18783	7.52232	6.87364	7.1946
Chr14:32028301-32031300	14	32028301	32031300	7.18783	7.31951	7.24979	7.25237
Chr14:32130001-32131050	14	32130001	32131050	5.45086	5.67905	6.36345	5.83112
Chr14:32372851-32373600	14	32372851	32373600	5.18783	5.91351	5.22594	5.44243
Chr14:32375551-32377050	14	32375551	32377050	6.41022	6.29203	6.67661	6.45962
Chr14:32377651-32378550	14	32377651	32378550	4.8659	5.83951	6.12641	5.61061
Chr14:32379001-32385600	14	32379001	32385600	9.1998	9.3263	9.43799	9.32136
Chr14:32386051-32387850	14	32386051	32387850	6.45086	6.80104	6.64098	6.63096
Chr14:32404351-32404800	14	32404351	32404800	4.98137	4.59159	5.01949	4.86415
Chr14:32423101-32424600	14	32423101	32424600	6.28093	6.39894	6.31905	6.33298
Chr14:32439751-32442000	14	32439751	32442000	6.95336	7.23544	6.84262	7.01047
Chr14:32442301-32445300	14	32442301	32445300	7.43068	7.65768	7.36345	7.48393
Chr14:32450851-32452800	14	32450851	32452800	6.52886	7.01785	6.96291	6.83654
Chr14:32452951-32472750	14	32452951	32472750	12.0697	12.5566	12.3959	12.3407
Chr14:32473051-32474700	14	32473051	32474700	6.77279	6.72087	6.81091	6.76819
Chr14:32475151-32476200	14	32475151	32476200	6.18783	5.59159	6.01949	5.93297
Chr14:32476201-32482050	14	32476201	32482050	8.78078	8.81076	8.91151	8.83435
Chr14:32482651-32483250	14	32482651	32483250	4.74037	5.59159	5.40652	5.24616
Chr14:32483551-32485650	14	32483551	32485650	6.8045	7.72087	7.50888	7.34475
Chr14:32486701-32487600	14	32486701	32487600	5.67325	6.44957	5.96291	6.02858
Chr14:32488501-32492100	14	32488501	32492100	7.38946	7.87699	8.07394	7.78013
Chr14:32492401-32495250	14	32492401	32495250	7.50975	7.65768	8.21387	7.79377
Chr14:32495701-32497800	14	32495701	32497800	6.83552	6.49848	7.44834	6.92744
Chr14:32499451-32504100	14	32499451	32504100	8.41022	7.87699	8.11347	8.13356
Chr14:32584801-32585700	14	32584801	32585700	5.3684	6.11515	5.71137	5.73164
Chr14:32587201-32587800	14	32587201	32587800	4.08829	4.91351	5.71137	4.90439
Chr14:32587801-32609400	14	32587801	32609400	12.0737	12.3238	12.3169	12.2381
Chr14:32609401-32609850	14	32609401	32609850	4.08829	5.39894	4.77848	4.75524
Chr14:32795101-32795400	14	32795101	32795400	4.28093	4.91351	4.90402	4.69949
Chr14:32856301-32856750	14	32856301	32856750	3.8659	5.17655	5.12641	4.72295
Chr14:32857501-32858250	14	32857501	32858250	5.18783	5.76151	5.40652	5.45195
Chr14:32875201-32875650	14	32875201	32875650	3.8659	5.39894	5.01949	4.76144
Chr14:32883301-32884350	14	32883301	32884350	5.74037	5.76151	6.22594	5.90927
Chr14:32890051-32892000	14	32890051	32892000	6.89564	7.31951	6.56698	6.92738
Chr14:32892001-32895000	14	32892001	32895000	7.28093	7.47423	7.87364	7.54293
Chr14:32895301-32896050	14	32895301	32896050	5.45086	4.59159	5.64098	5.22781
Chr14:32903101-32904000	14	32903101	32904000	5.08829	5.49848	5.96291	5.51656
Chr14:32951701-32952000	14	32951701	32952000	4.08829	4.17655	5.22594	4.49693
Chr14:32952001-32952300	14	32952001	32952300	4.98137	4.17655	4.64098	4.59963
Chr14:32957251-32958450	14	32957251	32958450	6.41022	6.39894	5.71137	6.17351
Chr14:32958451-32959950	14	32958451	32959950	6.7072	6.44957	5.40652	6.18776
Chr14:32962051-32962800	14	32962051	32962800	5.8045	5.29203	4.64098	5.24583
Chr14:32963401-32963700	14	32963401	32963700	4.74037	4.76151	4.12641	4.54276
Chr14:32970751-32971050	14	32970751	32971050	4.08829	5.17655	4.31905	4.52796
Chr14:32974801-32975100	14	32974801	32975100	3.28093	5.49848	4.64098	4.47346
Chr14:33209551-33209850	14	33209551	33209850	4.98137	4.91351	3.31905	4.40465
Chr14:33212401-33213300	14	33212401	33213300	5.3684	5.91351	5.48898	5.5903
Chr14:33214051-33217050	14	33214051	33217050	7.45086	7.65768	7.22594	7.44483
Chr14:33218101-33218700	14	33218101	33218700	5.3684	5.39894	4.12641	4.96458
Chr14:33250651-33250950	14	33250651	33250950	3.60286	5.39894	4.64098	4.54759
Chr14:33250951-33251250	14	33250951	33251250	3.28093	5.59159	4.64098	4.5045
Chr14:33251401-33251850	14	33251401	33251850	4.74037	5.59159	4.31905	4.88367
Chr14:33304951-33306450	14	33304951	33306450	5.8045	6.83951	6.56698	6.40366
Chr14:33307951-33310950	14	33307951	33310950	7.54772	8.14617	7.52851	7.7408
Chr14:33311401-33312150	14	33311401	33312150	5.3684	5.17655	5.56698	5.37064
Chr14:33312151-33312600	14	33312151	33312600	4.60286	4.59159	5.31905	4.83783
Chr14:33314101-33315300	14	33314101	33315300	5.8659	5.83951	6.52851	6.07797
Chr14:33315601-33317400	14	33315601	33317400	6.8045	6.76151	7.10041	6.88881
Chr14:33317551-33319050	14	33317551	33319050	6.60286	6.54578	6.99148	6.71337
Chr14:33319201-33322500	14	33319201	33322500	7.65597	8.16144	7.87364	7.89702
Chr14:33323851-33324750	14	33323851	33324750	5.18783	5.9839	5.71137	5.6277
Chr14:33334951-33336450	14	33334951	33336450	5.98137	6.63598	6.17703	6.2648
Chr14:33336751-33339000	14	33336751	33339000	6.83552	7.37295	7.04697	7.08515
Chr14:33339601-33340950	14	33339601	33340950	5.74037	6.63598	6.12641	6.16758
Chr14:33340951-33341700	14	33340951	33341700	5.28093	5.67905	5.22594	5.39531
Chr14:33342001-33346350	14	33342001	33346350	7.50975	7.96663	8.01949	7.83196
Chr14:33346351-33354900	14	33346351	33354900	9.94982	10.3565	10.5039	10.2701
Chr14:33370201-33370800	14	33370201	33370800	4.45086	5.05102	5.48898	4.99695
Chr14:33494101-33497250	14	33494101	33497250	7.23513	7.78141	7.01949	7.34534
Chr14:33499651-33499950	14	33499651	33499950	4.45086	5.17655	4.12641	4.58461
Chr14:33688051-33688950	14	33688051	33688950	5.52886	6.49848	4.77848	5.60194
Chr14:33692551-33694800	14	33692551	33694800	7.32533	7.52232	6.56698	7.13821
Chr14:33726601-33727050	14	33726601	33727050	5.08829	5.76151	3.31905	4.72295
Chr14:33729751-33738300	14	33729751	33738300	9.37897	9.46195	8.28484	9.04192
Chr14:33794851-33795600	14	33794851	33795600	5.60286	6.11515	4.31905	5.34569
Chr14:33796351-33797700	14	33796351	33797700	6.28093	6.11515	6.17703	6.19104
Chr14:33797701-33799350	14	33797701	33799350	6.83552	6.76151	5.84262	6.47988
Chr14:33799951-33800700	14	33799951	33800700	5.60286	5.59159	4.64098	5.27848
Chr14:33801901-33802200	14	33801901	33802200	5.08829	4.76151	3.31905	4.38962
Chr14:33821251-33821550	14	33821251	33821550	4.60286	5.17655	3.90402	4.56114
Chr14:33915901-33917850	14	33915901	33917850	7.16358	6.72087	6.07394	6.6528
Chr14:33917851-33933150	14	33917851	33933150	10.8883	10.9022	10.3331	10.7078
Chr14:33933151-33934650	14	33933151	33934650	6.28093	6.39894	6.31905	6.33298
Chr14:33936301-33937350	14	33936301	33937350	5.28093	6.23544	5.90402	5.8068
Chr14:34075501-34081200	14	34075501	34081200	8.53832	8.58027	8.18942	8.436
Chr14:34082401-34086000	14	34082401	34086000	7.63849	7.87699	7.87364	7.79637
Chr14:34086151-34089150	14	34086151	34089150	7.52886	7.76151	7.42758	7.57265
Chr14:34089151-34090500	14	34089151	34090500	6.52886	6.83951	6.40652	6.59163
Chr14:34090651-34095000	14	34090651	34095000	7.78873	8.22094	8.26157	8.09041
Chr14:34099051-34099350	14	34099051	34099350	4.28093	4.59159	5.22594	4.69949
Chr14:34099501-34100700	14	34099501	34100700	4.74037	6.44957	6.52851	5.90615
Chr14:34101001-34103100	14	34101001	34103100	6.60286	7.05102	6.87364	6.84251
Chr14:34104001-34105350	14	34104001	34105350	5.67325	6.72087	6.07394	6.15602
Chr14:34106401-34107900	14	34106401	34107900	6.52886	6.94914	6.40652	6.62817
Chr14:34109101-34110000	14	34109101	34110000	5.08829	6.44957	5.01949	5.51912
Chr14:34110301-34112850	14	34110301	34112850	7.41022	7.37295	6.64098	7.14138
Chr14:34113751-34115250	14	34113751	34115250	6.83552	7.23544	6.64098	6.90398
Chr14:34117201-34118550	14	34117201	34118550	6.8659	6.17655	5.96291	6.33512
Chr14:34118701-34123800	14	34118701	34123800	8.62078	8.94914	8.35248	8.6408
Chr14:34123951-34125900	14	34123951	34125900	7.41022	7.61395	6.48898	7.17105
Chr14:34127251-34127550	14	34127251	34127550	4.74037	4.91351	3.90402	4.5193
Chr14:34127551-34127850	14	34127551	34127850	4.60286	5.17655	3.90402	4.56114
Chr14:34129201-34154700	14	34129201	34154700	12.1598	12.4527	11.865	12.1591
Chr14:34155001-34155900	14	34155001	34155900	5.8659	6.23544	5.64098	5.91411
Chr14:34190101-34191900	14	34190101	34191900	5.92479	6.59159	6.81091	6.44243
Chr14:34197451-34201350	14	34197451	34201350	7.60286	8.09938	7.85821	7.85349
Chr14:34201801-34205550	14	34201801	34205550	7.98137	7.8204	8.04697	7.94958
Chr14:34205551-34208700	14	34205551	34208700	7.63849	7.74133	7.31905	7.56629
Chr14:34216351-34221450	14	34216351	34221450	8.49039	9.00944	8.75368	8.75117
Chr14:34221451-34223850	14	34221451	34223850	6.56634	6.72087	7.48898	6.92539
Chr14:34613101-34614000	14	34613101	34614000	6.08829	5.29203	5.40652	5.59561
Chr14:34614451-34617150	14	34614451	34617150	7.77279	7.65768	7.93376	7.78808
Chr14:34617451-34618050	14	34617451	34618050	4.45086	4.76151	5.84262	5.01833
Chr14:34618651-34619100	14	34618651	34619100	4.74037	4.76151	5.12641	4.8761
Chr14:34660051-34662450	14	34660051	34662450	6.83552	7.44957	6.74532	7.01014
Chr14:34769251-34771350	14	34769251	34771350	6.98137	6.54578	6.99148	6.83955
Chr14:34810801-34812000	14	34810801	34812000	5.60286	6.29203	6.31905	6.07131
Chr14:34812301-34819800	14	34812301	34819800	9.24672	9.5164	10.4915	9.75153
Chr14:34819951-34824600	14	34819951	34824600	8.55706	9.3263	10.499	9.46077
Chr14:34824601-34825200	14	34824601	34825200	4.98137	5.29203	5.64098	5.30479
Chr14:34894351-34895850	14	34894351	34895850	6.08829	6.49848	6.56698	6.38458
Chr14:34938301-34939200	14	34938301	34939200	4.45086	5.83951	6.07394	5.45477
Chr14:37096351-37097550	14	37096351	37097550	5.74037	6.29203	5.84262	5.95834
Chr14:37097701-37100100	14	37097701	37100100	6.77279	6.87699	7.15194	6.93391
Chr14:37100851-37101600	14	37100851	37101600	5.45086	5.59159	5.56698	5.53648
Chr14:37269151-37269450	14	37269151	37269450	4.98137	4.91351	3.64098	4.51196
Chr14:37269751-37270650	14	37269751	37270650	6.45086	5.29203	4.12641	5.28976
Chr14:37270651-37271400	14	37270651	37271400	6.08829	5.59159	4.48898	5.38962
Chr14:39468601-39468900	14	39468601	39468900	5.98137	2.59159	2.31905	3.63067
Chr14:39469501-39476400	14	39469501	39476400	10.5312	10.2318	10.2349	10.3327
Chr14:39478351-39478800	14	39478351	39478800	5.74037	4.91351	3.90402	4.85263
Chr14:41016301-41017200	14	41016301	41017200	5.92479	5.17655	5.71137	5.60424
Chr14:41076151-41076750	14	41076151	41076750	4.8659	5.05102	5.31905	5.07866
Chr14:44857801-44859900	14	44857801	44859900	7.3033	6.94914	6.93376	7.06207
Chr14:44978701-44980350	14	44978701	44980350	6.98137	6.17655	6.36345	6.50712
Chr14:44981251-44983650	14	44981251	44983650	7.45086	7.29203	6.22594	6.98961
Chr14:44983951-44991000	14	44983951	44991000	9.86214	10.0137	9.93376	9.93652
Chr14:44991151-44992500	14	44991151	44992500	6.56634	6.17655	6.17703	6.30664
Chr14:44992501-44993250	14	44992501	44993250	5.60286	5.9839	5.31905	5.63527
Chr14:46380751-46395600	14	46380751	46395600	11.5686	11.7464	11.3919	11.569
Chr14:46395601-46400400	14	46395601	46400400	9.85458	9.92698	9.39052	9.72402
Chr14:46822651-46826550	14	46822651	46826550	7.98137	7.78141	8.40652	8.05643
Chr14:46827301-46830750	14	46827301	46830750	7.54772	7.44957	7.36345	7.45358
Chr14:46986001-46988550	14	46986001	46988550	8.12642	7.65768	7.38514	7.72308
Chr14:46995001-46996950	14	46995001	46996950	6.98137	6.9839	6.56698	6.84409
Chr14:46997101-46998150	14	46997101	46998150	5.8659	5.39894	6.31905	5.8613
Chr14:47171401-47176950	14	47171401	47176950	8.84318	9.2063	9.13923	9.0629
Chr14:47177551-47189250	14	47177551	47189250	9.71139	9.98819	9.52362	9.74107
Chr14:47190301-47191500	14	47190301	47191500	5.92479	6.34647	6.64098	6.30408
Chr14:47213101-47213850	14	47213101	47213850	4.74037	5.17655	5.84262	5.25318
Chr14:47364751-47367150	14	47364751	47367150	6.56634	6.76151	7.762	7.02995
Chr14:47461801-47467800	14	47461801	47467800	8.71556	8.83951	8.87364	8.80957
Chr14:47575351-47576400	14	47575351	47576400	5.98137	5.49848	6.12641	5.86875
Chr14:47612101-47614200	14	47612101	47614200	7.18783	6.80104	7.2017	7.06352
Chr14:47614201-47615250	14	47614201	47615250	5.8045	6.44957	6.12641	6.12682
Chr14:47624101-47627850	14	47624101	47627850	7.7072	7.67905	7.44834	7.61153
Chr14:47635351-47636250	14	47635351	47636250	5.52886	5.05102	6.01949	5.53312
Chr14:47645551-47647350	14	47645551	47647350	6.49039	7.17655	7.29633	6.98776
Chr14:47910301-47911350	14	47910301	47911350	5.8659	5.39894	5.90402	5.72295
Chr14:48008851-48009900	14	48008851	48009900	5.52886	5.17655	6.40652	5.70398
Chr14:48367501-48370500	14	48367501	48370500	7.7072	8.03453	8.29633	8.01269
Chr14:48415951-48418650	14	48415951	48418650	7.00885	7.29203	8.0333	7.44473
Chr14:48418801-48419550	14	48418801	48419550	5.74037	4.91351	5.31905	5.32431
Chr14:48419551-48421350	14	48419551	48421350	6.92479	6.17655	7.34142	6.81425
Chr14:48435301-48436200	14	48435301	48436200	5.60286	5.49848	6.36345	5.8216
Chr14:48438751-48441000	14	48438751	48441000	7.65597	7.37295	7.90402	7.64431
Chr14:48441301-48443250	14	48441301	48443250	7.52886	7.52232	7.50888	7.52002
Chr14:48502351-48512700	14	48502351	48512700	9.07535	10.2462	11.2274	10.183
Chr14:48513301-48524250	14	48513301	48524250	9.3033	10.6167	11.4158	10.4453
Chr14:48524401-48532950	14	48524401	48532950	8.45086	9.72601	10.5334	9.57008
Chr14:48535801-48537450	14	48535801	48537450	5.60286	6.9839	7.6589	6.74856
Chr14:48539251-48543000	14	48539251	48543000	7.69033	8.26401	8.94111	8.29848
Chr14:48543001-48544650	14	48543001	48544650	6.28093	6.34647	6.90402	6.51047
Chr14:48546601-48547500	14	48546601	48547500	5.3684	5.49848	5.77848	5.54845
Chr14:48580201-48581850	14	48580201	48581850	6.18783	6.44957	6.81091	6.48277
Chr14:48624901-48626700	14	48624901	48626700	6.13891	6.39894	7.15194	6.56327
Chr14:48638701-48649650	14	48638701	48649650	10.1011	10.0469	10.5835	10.2438
Chr14:48649651-48682200	14	48649651	48682200	14.5192	14.6009	14.9166	14.6789
Chr14:48682651-48684600	14	48682651	48684600	6.56634	6.23544	7.58584	6.79587
Chr14:48684901-48685950	14	48684901	48685950	6.28093	5.76151	5.90402	5.98215
Chr14:48686251-48687000	14	48686251	48687000	4.28093	5.29203	6.17703	5.25
Chr14:48688951-48690000	14	48688951	48690000	5.67325	6.54578	6.60445	6.2745
Chr14:48693001-48694050	14	48693001	48694050	5.67325	5.76151	6.31905	5.91794
Chr14:48698101-48699300	14	48698101	48699300	5.67325	5.29203	6.44834	5.80454
Chr14:48700501-48701850	14	48700501	48701850	5.8659	6.29203	6.67661	6.27818
Chr14:48703051-48703800	14	48703051	48703800	5.3684	5.29203	5.84262	5.50101
Chr14:48703951-48706800	14	48703951	48706800	7.00885	7.61395	7.81091	7.47791
Chr14:48709201-48709950	14	48709201	48709950	5.52886	5.39894	5.56698	5.49826
Chr14:48733801-48745950	14	48733801	48745950	11.0607	10.3161	10.4965	10.6244
Chr14:48746551-48750150	14	48746551	48750150	8.17575	7.83951	7.87364	7.96297
Chr14:48750751-48751650	14	48750751	48751650	6.49039	5.39894	5.71137	5.8669
Chr14:48751651-48754650	14	48751651	48754650	7.63849	7.17655	7.762	7.52568
Chr14:48755551-48756300	14	48755551	48756300	5.18783	5.17655	5.64098	5.33512
Chr14:48849901-48857100	14	48849901	48857100	9.72802	9.09143	9.57172	9.46372
Chr14:48884401-48885150	14	48884401	48885150	4.08829	5.39894	6.31905	5.26876
Chr14:48888451-48889500	14	48888451	48889500	6.41022	4.91351	6.01949	5.78108
Chr14:48890401-48891900	14	48890401	48891900	5.98137	6.39894	6.67661	6.35231
Chr14:48893401-48895650	14	48893401	48895650	6.74037	7.17655	7.42758	7.11483
Chr14:48907651-48910050	14	48907651	48910050	7.00885	6.54578	7.38514	6.97993
Chr14:48985351-48986850	14	48985351	48986850	5.92479	6.17655	6.31905	6.14013
Chr14:49524601-49526400	14	49524601	49526400	7.03582	7.39894	7.31905	7.25127
Chr14:49526701-49527600	14	49526701	49527600	6.18783	5.59159	5.56698	5.78213
Chr14:49786351-49788300	14	49786351	49788300	7.21167	6.67905	6.44834	6.77969
Chr14:51101251-51101850	14	51101251	51101850	4.08829	5.67905	5.48898	5.08544
Chr14:51356851-51357150	14	51356851	51357150	4.45086	4.39894	4.90402	4.5846
Chr14:51358201-51359100	14	51358201	51359100	5.67325	4.76151	6.07394	5.5029
Chr14:51737701-51742650	14	51737701	51742650	8.72388	8.96663	9.01949	8.90333
Chr14:51743401-51744000	14	51743401	51744000	5.45086	5.17655	3.90402	4.84381
Chr14:51877201-51879750	14	51877201	51879750	6.41022	7.17655	7.77848	7.12175
Chr14:53875801-53876850	14	53875801	53876850	5.98137	4.76151	6.22594	5.65628
Chr14:54288601-54289050	14	54288601	54289050	5.18783	4.91351	5.01949	5.04028
Chr14:54307801-54308550	14	54307801	54308550	5.8045	4.76151	5.71137	5.42579
Chr14:54330001-54330900	14	54330001	54330900	4.8659	5.83951	6.01949	5.57497
Chr14:54333901-54335400	14	54333901	54335400	6.67325	5.76151	6.90402	6.44626
Chr14:54429901-54434700	14	54429901	54434700	8.12642	8.8204	8.43799	8.46161
Chr14:54454801-54455700	14	54454801	54455700	5.67325	5.39894	5.84262	5.63827
Chr14:54476551-54480300	14	54476551	54480300	7.50975	7.80104	7.93376	7.74819
Chr14:54480301-54481950	14	54480301	54481950	6.56634	6.67905	6.99148	6.74562
Chr14:54570751-54578550	14	54570751	54578550	10.4608	10.9557	10.8485	10.755
Chr14:54618751-54619350	14	54618751	54619350	5.67325	4.39894	4.48898	4.85372
Chr14:54639601-54640500	14	54639601	54640500	5.3684	5.83951	5.84262	5.68351
Chr14:54701251-54704700	14	54701251	54704700	7.89564	8.64687	8.78666	8.44306
Chr14:54704851-54708600	14	54704851	54708600	7.32533	8.14617	8.35248	7.94133
Chr14:54779701-54781350	14	54779701	54781350	6.13891	6.72087	6.67661	6.51213
Chr14:54795901-54797700	14	54795901	54797700	5.67325	6.91351	7.12641	6.57106
Chr14:54799501-54800850	14	54799501	54800850	6.13891	5.39894	6.56698	6.03495
Chr14:55135651-55137300	14	55135651	55137300	6.3684	6.59159	6.81091	6.5903
Chr14:55179001-55181100	14	55179001	55181100	6.60286	6.94914	7.2017	6.9179
Chr14:55207051-55209300	14	55207051	55209300	6.89564	7.54578	7.2017	7.21437
Chr14:55212451-55214400	14	55212451	55214400	6.92479	7.26401	6.31905	6.83595
Chr14:55214401-55217700	14	55214401	55217700	7.98137	8.17655	7.81091	7.98961
Chr14:55217701-55226700	14	55217701	55226700	10.6451	10.8931	10.5358	10.6913
Chr14:55230301-55232100	14	55230301	55232100	7.34702	7.37295	6.67661	7.13219
Chr14:55232101-55233750	14	55232101	55233750	6.95336	7.2063	6.77848	6.97938
Chr14:55233751-55237950	14	55233751	55237950	7.93915	8.1915	7.93376	8.02147
Chr14:55459651-55461300	14	55459651	55461300	6.52886	6.49848	6.96291	6.66342
Chr14:55462201-55463550	14	55462201	55463550	5.98137	6.34647	6.27325	6.20037
Chr14:55464901-55468800	14	55464901	55468800	8.26962	8.08344	8.18942	8.18083
Chr14:55468801-55472250	14	55468801	55472250	7.45086	7.67905	7.38514	7.50502
Chr14:55505851-55508550	14	55505851	55508550	6.28093	7.85837	7.62283	7.25405
Chr14:55508851-55527450	14	55508851	55527450	10.3999	10.6737	10.8851	10.6529
Chr14:55528951-55534350	14	55528951	55534350	8.35775	8.86771	9.13923	8.78823
Chr14:55536151-55540650	14	55536151	55540650	8.24672	8.33305	7.56698	8.04892
Chr14:55541101-55543050	14	55541101	55543050	6.56634	7.34647	6.36345	6.75875
Chr14:55684501-55687350	14	55684501	55687350	7.49039	7.39894	7.4688	7.45271
Chr14:55688251-55689600	14	55688251	55689600	5.8045	6.63598	6.60445	6.34831
Chr14:55689601-55692000	14	55689601	55692000	6.60286	7.26401	7.24979	7.03889
Chr14:55697701-55699500	14	55697701	55699500	6.8659	6.39894	7.01949	6.76144
Chr14:55699651-55702050	14	55699651	55702050	6.52886	6.9839	7.81091	7.10789
Chr14:55702051-55705050	14	55702051	55705050	6.67325	7.49848	7.762	7.31124
Chr14:55710901-55714800	14	55710901	55714800	7.95336	8.06732	8.51872	8.1798
Chr14:55727101-55729650	14	55727101	55729650	7.08829	6.87699	7.44834	7.13787
Chr14:55760551-55790850	14	55760551	55790850	11.7506	11.8619	12.3449	11.9858
Chr14:55790851-55791750	14	55790851	55791750	6.13891	5.05102	5.77848	5.65614
Chr14:55810201-55812900	14	55810201	55812900	7.28093	7.61395	8.18942	7.69477
Chr14:55813201-55816200	14	55813201	55816200	7.28093	6.72087	7.42758	7.14313
Chr14:55822651-55834500	14	55822651	55834500	10.2028	10.759	11.1551	10.7056
Chr14:55852051-55853250	14	55852051	55853250	5.67325	6.17655	6.67661	6.17547
Chr14:55854151-55855950	14	55854151	55855950	6.63849	7.01785	7.12641	6.92758
Chr14:55855951-55858200	14	55855951	55858200	7.13891	7.01785	6.81091	6.98922
Chr14:55860751-55863750	14	55860751	55863750	6.92479	7.37295	7.79479	7.36417
Chr14:55863901-55866900	14	55863901	55866900	6.98137	7.56887	7.69409	7.41478
Chr14:55873351-55874700	14	55873351	55874700	5.45086	6.11515	6.74532	6.10377
Chr14:55874851-55879200	14	55874851	55879200	8.3684	8.56887	8.81091	8.58272
Chr14:55881901-55884300	14	55881901	55884300	5.98137	6.83951	7.69409	6.83833
Chr14:55900501-55902300	14	55900501	55902300	6.41022	6.67905	7.04697	6.71208
Chr14:55902301-55905450	14	55902301	55905450	7.23513	7.42448	7.74532	7.46831
Chr14:55905901-55906950	14	55905901	55906950	5.8045	5.91351	5.96291	5.89364
Chr14:56202751-56203650	14	56202751	56203650	5.45086	5.29203	5.71137	5.48475
Chr14:56359951-56360850	14	56359951	56360850	5.98137	5.59159	5.71137	5.76144
Chr14:56361451-56369550	14	56361451	56369550	10.2087	10.4681	10.5064	10.3944
Chr14:56371501-56373450	14	56371501	56373450	6.77279	6.49848	7.15194	6.80774
Chr14:56863651-56865450	14	56863651	56865450	7.3684	6.34647	7.17703	6.96397
Chr14:56865601-56866650	14	56865601	56866650	6.13891	6.29203	6.64098	6.35731
Chr14:57051601-57060450	14	57051601	57060450	10.5893	10.7131	10.9593	10.7539
Chr14:57060601-57062100	14	57060601	57062100	5.8659	5.67905	6.64098	6.06198
Chr14:57063001-57064500	14	57063001	57064500	6.13891	6.17655	6.99148	6.43565
Chr14:57094501-57097500	14	57094501	57097500	6.63849	7.26401	7.6589	7.18713
Chr14:57099451-57109050	14	57099451	57109050	10.7828	11.2191	11.5917	11.1979
Chr14:57109351-57110550	14	57109351	57110550	6.13891	6.05102	6.52851	6.23948
Chr14:57110701-57112650	14	57110701	57112650	7.28093	7.01785	7.15194	7.15024
Chr14:57116101-57117150	14	57116101	57117150	5.3684	5.39894	6.12641	5.63125
Chr14:57129151-57138900	14	57129151	57138900	10.2725	10.2063	10.8029	10.4272
Chr14:57145651-57146400	14	57145651	57146400	5.08829	5.91351	5.64098	5.54759
Chr14:57153751-57155400	14	57153751	57155400	5.98137	6.59159	6.31905	6.29734
Chr14:57293851-57294750	14	57293851	57294750	5.74037	6.05102	5.56698	5.78612
Chr14:57312001-57314700	14	57312001	57314700	6.83552	7.44957	7.54787	7.27765
Chr14:57315001-57315900	14	57315001	57315900	5.3684	5.39894	6.01949	5.59561
Chr14:57316951-57318450	14	57316951	57318450	5.60286	6.49848	6.36345	6.15493
Chr14:57318601-57320700	14	57318601	57320700	6.83552	6.54578	7.07394	6.81841
Chr14:57417151-57422550	14	57417151	57422550	8.77279	7.65768	8.18942	8.20663
Chr14:57793201-57795900	14	57793201	57795900	7.34702	6.76151	7.36345	7.15733
Chr14:57796201-57797400	14	57796201	57797400	6.74037	6.44957	6.07394	6.42129
Chr14:58033651-58034550	14	58033651	58034550	5.74037	5.83951	6.01949	5.86646
Chr14:58035901-58036800	14	58035901	58036800	5.45086	5.49848	5.90402	5.61778
Chr14:58064401-58066050	14	58064401	58066050	6.83552	6.34647	6.48898	6.55699
Chr14:58066351-58067850	14	58066351	58067850	6.52886	6.17655	6.60445	6.43662
Chr14:58068451-58080300	14	58068451	58080300	11.9185	12.1868	12.7076	12.271
Chr14:58085851-58088250	14	58085851	58088250	6.83552	7.08344	7.52851	7.14916
Chr14:59085451-59086950	14	59085451	59086950	5.3684	6.67905	6.40652	6.15132
Chr14:59601451-59602500	14	59601451	59602500	6.3684	6.05102	6.27325	6.23089
Chr14:59602501-59604300	14	59602501	59604300	6.89564	6.80104	6.44834	6.71501
Chr14:59608651-59609850	14	59608651	59609850	5.74037	6.05102	6.12641	5.9726
Chr14:59613451-59616150	14	59613451	59616150	7.78873	7.54578	7.01949	7.45133
Chr14:59616301-59618400	14	59616301	59618400	7.00885	6.67905	7.2017	6.9632
Chr14:59620651-59625450	14	59620651	59625450	8.37897	8.4864	8.68538	8.51691
Chr14:59625901-59627700	14	59625901	59627700	6.63849	6.87699	7.17703	6.8975
Chr14:59627701-59628750	14	59627701	59628750	5.92479	5.9839	6.01949	5.97606
Chr14:59629051-59630550	14	59629051	59630550	6.18783	5.91351	6.71137	6.2709
Chr14:59700901-59701950	14	59700901	59701950	5.28093	6.17655	5.90402	5.78717
Chr14:59732101-59732850	14	59732101	59732850	5.18783	5.83951	5.84262	5.62332
Chr14:59733601-59739000	14	59733601	59739000	8.71556	9.08344	9.29633	9.03178
Chr14:59739001-59743500	14	59739001	59743500	8.22345	8.58027	8.82685	8.54352
Chr14:59743651-59747100	14	59743651	59747100	7.52886	7.56887	7.6589	7.58554
Chr14:59882701-59884350	14	59882701	59884350	6.52886	6.72087	6.40652	6.55208
Chr14:59884651-59891100	14	59884651	59891100	9.38946	9.31951	8.9701	9.22636
Chr14:59891551-59892900	14	59891551	59892900	6.52886	6.39894	6.07394	6.33391
Chr14:59940301-59942700	14	59940301	59942700	7.21167	6.94914	6.99148	7.05076
Chr14:59943301-59947350	14	59943301	59947350	8.67325	8.6684	7.93376	8.42514
Chr14:59948551-59949450	14	59948551	59949450	6.08829	4.91351	5.56698	5.52293
Chr14:59949451-59950500	14	59949451	59950500	6.23513	6.11515	6.07394	6.14141
Chr14:59959201-59962350	14	59959201	59962350	8.17575	7.94914	7.12641	7.75043
Chr14:59964151-59976000	14	59964151	59976000	11.2453	11.1112	9.762	10.7062
Chr14:60085651-60086850	14	60085651	60086850	5.8045	6.11515	6.52851	6.14938
Chr14:60087001-60088200	14	60087001	60088200	5.8045	6.17655	6.67661	6.21922
Chr14:60173401-60176850	14	60173401	60176850	7.56634	8.09938	8.53822	8.06798
Chr14:60177451-60180000	14	60177451	60180000	7.3684	7.23544	7.52851	7.37745
Chr14:60259651-60260850	14	60259651	60260850	6.49039	5.83951	6.12641	6.1521
Chr14:60261001-60261750	14	60261001	60261750	5.28093	5.05102	5.48898	5.27364
Chr14:60305251-60306750	14	60305251	60306750	7.21167	6.87699	6.74532	6.94466
Chr14:60307201-60309000	14	60307201	60309000	6.32533	6.54578	6.87364	6.58158
Chr14:60483751-60487650	14	60483751	60487650	7.43068	8.03453	8.00555	7.82359
Chr14:60487801-60489450	14	60487801	60489450	6.98137	7.05102	7.31905	7.11715
Chr14:60519751-60523950	14	60519751	60523950	7.58472	7.61395	8.52851	7.90906
Chr14:60530401-60531450	14	60530401	60531450	5.74037	5.83951	5.77848	5.78612
Chr14:60631201-60632550	14	60631201	60632550	6.23513	6.39894	6.84262	6.49223
Chr14:60678751-60679800	14	60678751	60679800	4.60286	6.23544	6.48898	5.77576
Chr14:60679801-60680550	14	60679801	60680550	4.28093	6.17655	5.90402	5.45383
Chr14:60681151-60684900	14	60681151	60684900	7.08829	7.93144	8.55746	7.85906
Chr14:60685201-60687600	14	60685201	60687600	6.7072	7.94914	8.21387	7.6234
Chr14:60690601-60691500	14	60690601	60691500	4.74037	5.49848	6.31905	5.5193
Chr14:61056301-61058550	14	61056301	61058550	6.89564	7.2063	7.01949	7.04048
Chr14:61168201-61169700	14	61168201	61169700	6.67325	6.72087	6.64098	6.67837
Chr14:61270501-61277550	14	61270501	61277550	9.93915	9.86771	10.3905	10.0658
Chr14:61326751-61327200	14	61326751	61327200	4.08829	5.59159	5.64098	5.10695
Chr14:61327501-61330800	14	61327501	61330800	7.47076	8.11515	8.47892	8.02161
Chr14:61332601-61334550	14	61332601	61334550	6.83552	7.08344	7.01949	6.97949
Chr14:61342051-61346250	14	61342051	61346250	6.8659	7.56887	8.58584	7.67353
Chr14:61348351-61349400	14	61348351	61349400	5.18783	5.29203	6.74532	5.74172
Chr14:62164201-62170050	14	62164201	62170050	8.29216	8.46195	8.43799	8.39737
Chr14:62170351-62172750	14	62170351	62172750	6.92479	7.2063	7.12641	7.08583
Chr14:62172751-62173650	14	62172751	62173650	5.8659	5.67905	6.12641	5.89045
Chr14:62391601-62394300	14	62391601	62394300	6.8659	7.65768	7.77848	7.43402
Chr14:62396851-62399700	14	62396851	62399700	7.49039	7.49848	7.71137	7.56675
Chr14:62404051-62405400	14	62404051	62405400	5.74037	6.59159	7.07394	6.46863
Chr14:62405701-62413800	14	62405701	62413800	8.91029	9.39249	10.002	9.43494
Chr14:62413801-62415300	14	62413801	62415300	7.03582	6.63598	6.99148	6.88776
Chr14:62415451-62420700	14	62415451	62420700	8.49039	8.73114	8.98439	8.73531
Chr14:62453851-62455200	14	62453851	62455200	5.92479	6.23544	6.71137	6.29053
Chr14:62455801-62457150	14	62455801	62457150	5.8045	6.91351	6.74532	6.48778
Chr14:62480101-62482950	14	62480101	62482950	6.92479	7.37295	8.15194	7.48323
Chr14:63034951-63036150	14	63034951	63036150	6.03582	6.11515	6.17703	6.10933
Chr14:63037051-63038850	14	63037051	63038850	7.00885	7.05102	6.87364	6.97784
Chr14:63039151-63042600	14	63039151	63042600	7.32533	7.93144	7.77848	7.67842
Chr14:63056101-63058950	14	63056101	63058950	6.98137	6.80104	7.44834	7.07692
Chr14:63059251-63060150	14	63059251	63060150	5.3684	5.76151	5.90402	5.67797
Chr14:63060151-63062550	14	63060151	63062550	6.49039	7.83951	7.91897	7.41629
Chr14:63063151-63078000	14	63063151	63078000	10.9551	11.2781	11.4852	11.2395
Chr14:63078451-63080700	14	63078451	63080700	6.63849	7.26401	7.36345	7.08865
Chr14:63082501-63084450	14	63082501	63084450	5.8045	6.94914	7.29633	6.68332
Chr14:63089401-63090300	14	63089401	63090300	5.60286	5.67905	6.07394	5.78528
Chr14:63096601-63102450	14	63096601	63102450	8.58471	9.01785	8.93376	8.84544
Chr14:63102601-63103500	14	63102601	63103500	5.52886	5.91351	6.31905	5.92048
Chr14:63103501-63104550	14	63103501	63104550	5.60286	5.76151	6.44834	5.93757
Chr14:63104551-63109200	14	63104551	63109200	7.78873	8.74133	8.70276	8.41094
Chr14:63181801-63182700	14	63181801	63182700	5.18783	5.9839	5.77848	5.65007
Chr14:63186601-63216000	14	63186601	63216000	11.4076	11.7752	11.9134	11.6987
Chr14:63216301-63279450	14	63216301	63279450	15.3273	15.569	15.742	15.5461
Chr14:63280651-63282450	14	63280651	63282450	6.8045	6.94914	6.96291	6.90551
Chr14:63282451-63288750	14	63282451	63288750	8.62966	9.08344	8.90402	8.87237
Chr14:63289201-63289950	14	63289201	63289950	5.74037	5.05102	5.01949	5.27029
Chr14:63291451-63292800	14	63291451	63292800	7.21167	5.17655	5.56698	5.98507
Chr14:63293251-63294000	14	63293251	63294000	6.28093	5.05102	4.31905	5.217
Chr14:63294151-63299400	14	63294151	63299400	8.29216	8.72087	8.56698	8.52667
Chr14:63301351-63304950	14	63301351	63304950	7.92479	8.11515	8.2017	8.08054
Chr14:63305101-63307950	14	63305101	63307950	7.77279	8.35977	7.71137	7.94798
Chr14:63309901-63313500	14	63309901	63313500	7.58472	7.9839	7.77848	7.78237
Chr14:63313501-63316200	14	63313501	63316200	7.25821	7.70011	7.6589	7.53908
Chr14:63316201-63322950	14	63316201	63322950	8.52886	9.02622	8.56698	8.70735
Chr14:63325201-63327750	14	63325201	63327750	6.8659	6.9839	7.71137	7.18706
Chr14:63327901-63330300	14	63327901	63330300	7.65597	7.67905	7.62283	7.65262
Chr14:63330301-63333450	14	63330301	63333450	7.54772	7.8204	7.60445	7.65753
Chr14:63333901-63341250	14	63333901	63341250	9.43575	9.79616	9.80287	9.67826
Chr14:63341251-63351300	14	63341251	63351300	9.38946	9.84897	9.82685	9.68843
Chr14:63352801-63358500	14	63352801	63358500	8.13892	9.05919	9.00555	8.73455
Chr14:63358501-63399450	14	63358501	63399450	12.5681	13.1112	12.971	12.8834
Chr14:63399451-63472350	14	63399451	63472350	14.2755	14.7254	14.5531	14.518
Chr14:63472351-63473400	14	63472351	63473400	6.74037	6.87699	6.40652	6.67462
Chr14:63473401-63481800	14	63473401	63481800	10.3416	10.6817	10.5163	10.5132
Chr14:63481951-63485550	14	63481951	63485550	8.54772	8.43708	8.06052	8.34844
Chr14:63485851-63515700	14	63485851	63515700	11.595	11.6751	11.6908	11.6536
Chr14:63517801-63518550	14	63517801	63518550	4.60286	5.9839	5.71137	5.43271
Chr14:63545851-63547500	14	63545851	63547500	6.8659	6.59159	6.90402	6.78717
Chr14:63547651-63549000	14	63547651	63549000	7.58472	5.76151	5.48898	6.2784
Chr14:63549601-63556350	14	63549601	63556350	9.19382	8.95791	8.43799	8.86324
Chr14:63560251-63562350	14	63560251	63562350	6.8659	7.14618	6.52851	6.84686
Chr14:63562651-63564000	14	63562651	63564000	6.60286	6.17655	5.90402	6.22781
Chr14:63565051-63566100	14	63565051	63566100	6.23513	5.49848	5.96291	5.89884
Chr14:63567901-63570900	14	63567901	63570900	7.58472	7.76151	7.12641	7.49088
Chr14:63571051-63579600	14	63571051	63579600	9.21757	9.1915	9.33028	9.24645
Chr14:63579751-63581700	14	63579751	63581700	6.41022	7.2063	7.31905	6.97852
Chr14:63583801-63590700	14	63583801	63590700	8.62966	8.88621	9.2017	8.90586
Chr14:63591001-63601350	14	63591001	63601350	9.94271	9.9796	9.84653	9.92295
Chr14:63601501-63603300	14	63601501	63603300	8.43068	8.2498	7.85821	8.17956
Chr14:63603751-63605100	14	63603751	63605100	7.43068	7.14618	7.4688	7.34855
Chr14:63605101-63606600	14	63605101	63606600	6.89564	5.83951	6.44834	6.3945
Chr14:63740101-63747750	14	63740101	63747750	9.00203	9.31269	9.59982	9.30485
Chr14:63784201-63786300	14	63784201	63786300	6.3684	6.76151	6.87364	6.66785
Chr14:63788701-63793050	14	63788701	63793050	7.92479	8.54578	8.38514	8.28524
Chr14:63793201-63794100	14	63793201	63794100	5.74037	6.23544	5.01949	5.6651
Chr14:63794101-63799650	14	63794101	63799650	8.21167	8.62501	8.762	8.53289
Chr14:63802651-63804900	14	63802651	63804900	6.45086	6.91351	6.87364	6.74601
Chr14:63808351-63810300	14	63808351	63810300	6.67325	7.39894	6.87364	6.98194
Chr14:63810901-63815850	14	63810901	63815850	7.93915	8.30583	8.33028	8.19175
Chr14:63817501-63820050	14	63817501	63820050	6.8659	7.34647	7.24979	7.15405
Chr14:63823501-63829800	14	63823501	63829800	8.3033	9.10729	8.71993	8.71017
Chr14:63829951-63832500	14	63829951	63832500	7.03582	7.31951	7.50888	7.28807
Chr14:63835201-63836100	14	63835201	63836100	5.74037	5.91351	5.96291	5.87226
Chr14:63838951-63839700	14	63838951	63839700	5.8659	5.05102	5.71137	5.54276
Chr14:63843901-63849450	14	63843901	63849450	8.25821	8.31951	8.36345	8.31372
Chr14:63849901-63852000	14	63849901	63852000	7.08829	7.96663	7.48898	7.51463
Chr14:63852151-63860100	14	63852151	63860100	9.43575	9.4681	9.61367	9.50584
Chr14:63916951-63928950	14	63916951	63928950	9.42049	9.88161	9.79479	9.69896
Chr14:63930901-63953550	14	63930901	63953550	12.3544	12.859	13.3942	12.8692
Chr14:63954001-63960150	14	63954001	63960150	8.3684	8.91351	9.4012	8.89437
Chr14:63960151-63961650	14	63960151	63961650	5.60286	6.39894	6.84262	6.28147
Chr14:63963751-63964950	14	63963751	63964950	5.92479	6.29203	6.52851	6.24844
Chr14:63971851-63974550	14	63971851	63974550	6.98137	7.11515	7.52851	7.20834
Chr14:63986851-63988050	14	63986851	63988050	5.92479	5.9839	6.17703	6.02858
Chr14:63990151-63991200	14	63990151	63991200	5.8045	5.49848	6.17703	5.82667
Chr14:63991801-63993750	14	63991801	63993750	5.8659	6.87699	7.22594	6.65628
Chr14:63994201-63995250	14	63994201	63995250	4.8659	6.17655	6.71137	5.91794
Chr14:63995251-64005000	14	63995251	64005000	8.99518	9.5341	9.61367	9.38099
Chr14:64006051-64006950	14	64006051	64006950	4.74037	6.23544	6.22594	5.73392
Chr14:64007251-64008450	14	64007251	64008450	5.92479	6.29203	6.77848	6.33177
Chr14:64009801-64013700	14	64009801	64013700	7.28093	7.83951	8.00555	7.70867
Chr14:64015201-64036050	14	64015201	64036050	10.3816	11.0974	11.1848	10.8879
Chr14:64036201-64041450	14	64036201	64041450	7.58472	8.1915	8.71993	8.16538
Chr14:64041601-64045650	14	64041601	64045650	7.38946	8.03453	8.48898	7.97099
Chr14:64049101-64052250	14	64049101	64052250	7.89564	7.74133	7.762	7.79966
Chr14:64052401-64054800	14	64052401	64054800	7.03582	7.56887	7.42758	7.34409
Chr14:64055101-64057950	14	64055101	64057950	6.52886	7.63598	7.64098	7.26861
Chr14:64059301-64061400	14	64059301	64061400	6.52886	7.14618	7.54787	7.0743
Chr14:64062601-64064400	14	64062601	64064400	5.92479	6.67905	7.01949	6.54111
Chr14:64074751-64076100	14	64074751	64076100	5.8659	6.49848	6.56698	6.31045
Chr14:64083601-64085700	14	64083601	64085700	6.8045	6.76151	7.04697	6.87099
Chr14:64531801-64535700	14	64531801	64535700	7.3684	7.59159	8.15194	7.70398
Chr14:64560451-64561800	14	64560451	64561800	5.67325	6.11515	6.44834	6.07891
Chr14:64567801-64570350	14	64567801	64570350	7.54772	7.29203	7.58584	7.4752
Chr14:64570351-64571550	14	64570351	64571550	5.98137	5.76151	6.64098	6.12796
Chr14:64572001-64573200	14	64572001	64573200	6.3684	6.23544	6.56698	6.39027
Chr14:64573501-64595100	14	64573501	64595100	11.9935	12.1671	12.9092	12.3566
Chr14:64595401-64596600	14	64595401	64596600	5.8659	6.17655	7.44834	6.49693
Chr14:64611901-64612950	14	64611901	64612950	5.67325	5.83951	6.01949	5.84409
Chr14:65164051-65166750	14	65164051	65166750	7.23513	7.63598	7.762	7.54437
Chr14:65167651-65170200	14	65167651	65170200	7.03582	7.70011	7.07394	7.26996
Chr14:65410051-65412450	14	65410051	65412450	7.25821	7.29203	7.44834	7.33286
Chr14:65420551-65427600	14	65420551	65427600	10.4358	10.687	11.0264	10.7164
Chr14:65427601-65428800	14	65427601	65428800	6.45086	6.87699	6.77848	6.70211
Chr14:65428951-65430000	14	65428951	65430000	5.74037	5.91351	6.07394	5.90927
Chr14:65595601-65597100	14	65595601	65597100	6.8659	5.9839	6.84262	6.56414
Chr14:65600551-65602050	14	65600551	65602050	6.67325	6.59159	6.90402	6.72295
Chr14:65607601-65611500	14	65607601	65611500	7.69033	7.91351	7.84262	7.81548
Chr14:65668501-65669250	14	65668501	65669250	5.45086	5.76151	5.64098	5.61778
Chr14:65669551-65670750	14	65669551	65670750	6.03582	6.11515	6.74532	6.29876
Chr14:65736751-65740050	14	65736751	65740050	7.16358	7.76151	7.60445	7.50985
Chr14:65950801-65954550	14	65950801	65954550	7.38946	7.91351	8.2017	7.83489
Chr14:65954701-65957100	14	65954701	65957100	6.45086	7.23544	7.10041	6.92891
Chr14:66130201-66132300	14	66130201	66132300	6.41022	7.11515	6.81091	6.77876
Chr14:66133501-66134700	14	66133501	66134700	6.52886	5.91351	5.90402	6.11546
Chr14:66160801-66161550	14	66160801	66161550	5.08829	5.76151	5.31905	5.38962
Chr14:66162151-66163500	14	66162151	66163500	5.92479	6.34647	6.77848	6.34992
Chr14:66168751-66171000	14	66168751	66171000	5.8659	6.83951	7.22594	6.64379
Chr14:66176701-66177900	14	66176701	66177900	5.28093	6.05102	6.40652	5.91282
Chr14:66213151-66214200	14	66213151	66214200	4.8659	6.17655	6.01949	5.68731
Chr14:66262951-66267150	14	66262951	66267150	7.62078	7.9839	8.31905	7.97458
Chr14:66267301-66268500	14	66267301	66268500	5.74037	6.44957	6.74532	6.31175
Chr14:66268801-66269700	14	66268801	66269700	5.8045	5.91351	6.07394	5.93065
Chr14:66270001-66274350	14	66270001	66274350	8.32533	8.2063	8.63194	8.38785
Chr14:66274501-66283200	14	66274501	66283200	9.95336	10.3729	11.194	10.5068
Chr14:66283501-66283950	14	66283501	66283950	5.3684	4.39894	5.01949	4.92894
Chr14:66284551-66285300	14	66284551	66285300	5.8045	5.17655	5.12641	5.36915
Chr14:66335851-66339900	14	66335851	66339900	7.3684	8.06732	8.37434	7.93668
Chr14:66340801-66346950	14	66340801	66346950	8.24672	8.64687	9.1456	8.67973
Chr14:66347401-66348900	14	66347401	66348900	5.8659	5.59159	6.99148	6.14965
Chr14:66386101-66387450	14	66386101	66387450	6.18783	6.34647	6.36345	6.29925
Chr14:66387451-66390300	14	66387451	66390300	7.00885	7.26401	7.56698	7.27995
Chr14:66634651-66639000	14	66634651	66639000	8.1513	8.8204	9.73691	8.90287
Chr14:66639151-66643650	14	66639151	66643650	7.7072	8.14617	8.61367	8.15568
Chr14:66649501-66650700	14	66649501	66650700	5.60286	6.11515	6.12641	5.94814
Chr14:66905101-66918450	14	66905101	66918450	10.5524	11.0714	11.5658	11.0632
Chr14:66919951-66921000	14	66919951	66921000	5.3684	5.9839	6.44834	5.93355
Chr14:67202251-67207200	14	67202251	67207200	8.34702	8.23544	8.37434	8.31893
Chr14:67207501-67208550	14	67207501	67208550	5.67325	6.49848	6.12641	6.09938
Chr14:67209751-67256100	14	67209751	67256100	14.0776	14.5354	14.6957	14.4362
Chr14:67256401-67260000	14	67256401	67260000	8.08829	8.5341	8.37434	8.33224
Chr14:67260451-67264950	14	67260451	67264950	9.03582	9.00944	8.97726	9.00751
Chr14:67264951-67267800	14	67264951	67267800	7.99518	7.34647	7.58584	7.6425
Chr14:67268101-67269900	14	67268101	67269900	7.06229	6.94914	5.48898	6.50014
Chr14:67270051-67276650	14	67270051	67276650	9.17575	9.18404	8.88891	9.0829
Chr14:67278151-67285800	14	67278151	67285800	8.82009	9.13848	9.27325	9.07727
Chr14:67286851-67298550	14	67286851	67298550	10.1482	10.1385	10.1551	10.1473
Chr14:67298701-67301550	14	67298701	67301550	7.11382	7.70011	7.96291	7.59228
Chr14:67301551-67304400	14	67301551	67304400	7.58472	8.01785	7.79479	7.79912
Chr14:67307851-67316700	14	67307851	67316700	9.59835	9.61395	9.83475	9.68235
Chr14:67316701-67318800	14	67316701	67318800	7.50975	7.87699	7.97726	7.788
Chr14:67320001-67322700	14	67320001	67322700	7.63849	7.83951	8.01949	7.8325
Chr14:67322701-67326750	14	67322701	67326750	8.12642	8.22094	8.57644	8.30794
Chr14:67327201-67328700	14	67327201	67328700	6.13891	6.63598	6.56698	6.44729
Chr14:67330951-67331700	14	67330951	67331700	5.28093	5.59159	5.77848	5.55033
Chr14:67334851-67337100	14	67334851	67337100	6.63849	7.23544	7.48898	7.12097
Chr14:67337101-67339350	14	67337101	67339350	6.49039	7.01785	7.17703	6.89509
Chr14:67339501-67350300	14	67339501	67350300	10.3335	10.3297	10.456	10.3731
Chr14:67350751-67351950	14	67350751	67351950	5.52886	6.39894	6.93376	6.28719
Chr14:67354801-67356300	14	67354801	67356300	6.77279	6.23544	6.84262	6.61695
Chr14:67356451-67358550	14	67356451	67358550	7.11382	7.23544	7.71137	7.35355
Chr14:67358551-67366950	14	67358551	67366950	9.85836	9.59721	9.71993	9.72517
Chr14:67368151-67369050	14	67368151	67369050	6.13891	5.49848	5.56698	5.73479
Chr14:67369051-67370550	14	67369051	67370550	6.3684	6.39894	7.07394	6.61376
Chr14:67371001-67371750	14	67371001	67371750	5.08829	5.39894	5.48898	5.3254
Chr14:67371751-67373250	14	67371751	67373250	6.08829	7.17655	6.87364	6.71283
Chr14:67373551-67374600	14	67373551	67374600	6.08829	6.11515	5.48898	5.89747
Chr14:67536901-67537950	14	67536901	67537950	5.74037	5.91351	5.96291	5.87226
Chr14:67566901-67570200	14	67566901	67570200	7.50975	7.80104	8.04697	7.78592
Chr14:67571551-67572300	14	67571551	67572300	5.3684	5.17655	5.77848	5.44114
Chr14:67592251-67593300	14	67592251	67593300	5.92479	6.11515	5.56698	5.86897
Chr14:67593301-67595400	14	67593301	67595400	7.11382	7.44957	7.01949	7.19429
Chr14:67595851-67597200	14	67595851	67597200	6.3684	5.9839	5.96291	6.10507
Chr14:67599001-67606200	14	67599001	67606200	9.24672	9.21364	8.9701	9.14349
Chr14:67606501-67620600	14	67606501	67620600	10.3577	10.7079	10.904	10.6566
Chr14:67620901-67624500	14	67620901	67624500	8.43068	8.1915	8.31905	8.31375
Chr14:67624651-67626750	14	67624651	67626750	7.16358	6.91351	6.64098	6.90602
Chr14:67628101-67629000	14	67628101	67629000	6.41022	5.67905	5.22594	5.77174
Chr14:67632901-67634550	14	67632901	67634550	6.56634	6.34647	6.81091	6.57457
Chr14:67656001-67657650	14	67656001	67657650	6.13891	6.76151	6.56698	6.48914
Chr14:67872751-67873350	14	67872751	67873350	5.45086	5.39894	5.12641	5.3254
Chr14:67879801-67881000	14	67879801	67881000	6.13891	6.49848	5.56698	6.06812
Chr14:67889401-67890900	14	67889401	67890900	6.32533	6.49848	6.07394	6.29925
Chr14:67929601-67933650	14	67929601	67933650	8.52886	8.43708	8.89648	8.62081
Chr14:67935151-67936050	14	67935151	67936050	6.23513	5.91351	5.90402	6.01755
Chr14:67937101-67937850	14	67937101	67937850	4.45086	5.76151	5.96291	5.39176
Chr14:67938001-67938750	14	67938001	67938750	5.18783	5.59159	4.77848	5.18597
Chr14:67944151-67945200	14	67944151	67945200	5.8045	5.67905	6.01949	5.83435
Chr14:68065351-68067300	14	68065351	68067300	6.7072	6.9839	6.40652	6.69921
Chr14:68068051-68070450	14	68068051	68070450	7.75667	8.39894	7.72844	7.96135
Chr14:68070751-68072700	14	68070751	68072700	7.63849	7.34647	7.44834	7.47777
Chr14:68073001-68075250	14	68073001	68075250	7.52886	7.23544	7.36345	7.37592
Chr14:68075851-68087850	14	68075851	68087850	11.3457	11.3697	11.3331	11.3495
Chr14:68094301-68095350	14	68094301	68095350	5.60286	6.34647	5.64098	5.86344
Chr14:68122351-68131200	14	68122351	68131200	9.42559	9.93144	10.7369	10.0313
Chr14:68146351-68147550	14	68146351	68147550	6.8045	5.67905	5.84262	6.10872
Chr14:68930251-68931150	14	68930251	68931150	5.8045	5.29203	6.12641	5.74098
Chr14:68931151-68932500	14	68931151	68932500	6.83552	6.11515	5.90402	6.2849
Chr14:68932651-68937000	14	68932651	68937000	8.03582	8.06732	7.90402	8.00239
Chr14:68937001-68938950	14	68937001	68938950	7.32533	7.29203	7.48898	7.36878
Chr14:69018001-69018600	14	69018001	69018600	4.74037	5.91351	5.01949	5.22446
Chr14:69027601-69028650	14	69027601	69028650	6.3684	5.83951	5.64098	5.94963
Chr14:69138301-69139200	14	69138301	69139200	5.3684	5.9839	5.84262	5.73164
Chr14:69141751-69142500	14	69141751	69142500	5.45086	5.05102	5.64098	5.38095
Chr14:69142651-69144150	14	69142651	69144150	7.03582	6.17655	6.48898	6.56712
Chr14:69144601-69145650	14	69144601	69145650	6.18783	5.39894	5.64098	5.74258
Chr14:69154951-69157200	14	69154951	69157200	6.8045	6.49848	7.07394	6.7923
Chr14:69159451-69162150	14	69159451	69162150	7.47076	7.11515	7.48898	7.3583
Chr14:69162301-69184200	14	69162301	69184200	12.9458	12.9469	13.1856	13.0261
Chr14:69184351-69198750	14	69184351	69198750	10.6074	10.8252	11.2542	10.8956
Chr14:69199501-69201150	14	69199501	69201150	6.45086	6.49848	6.60445	6.51793
Chr14:69204151-69204900	14	69204151	69204900	5.08829	5.59159	5.71137	5.46375
Chr14:69207001-69207900	14	69207001	69207900	6.28093	5.91351	5.56698	5.92048
Chr14:69235801-69237000	14	69235801	69237000	5.74037	6.39894	6.87364	6.33765
Chr14:69237601-69238800	14	69237601	69238800	5.74037	5.9839	5.90402	5.8761
Chr14:69238951-69240750	14	69238951	69240750	6.32533	6.17655	6.64098	6.38095
Chr14:69757351-69757650	14	69757351	69757650	4.60286	5.29203	4.12641	4.67377
Chr14:69757651-69757950	14	69757651	69757950	4.74037	5.17655	3.90402	4.60698
Chr14:69807301-69808350	14	69807301	69808350	5.98137	5.29203	6.07394	5.78245
Chr14:69808501-69813000	14	69808501	69813000	7.62078	8.33305	8.6589	8.20425
Chr14:69828001-69828450	14	69828001	69828450	4.08829	5.29203	5.48898	4.95643
Chr14:69830101-69831900	14	69830101	69831900	6.03582	7.11515	6.71137	6.62078
Chr14:69833401-69842400	14	69833401	69842400	9.92118	10.1462	10.4328	10.1667
Chr14:69842401-69864150	14	69842401	69864150	11.0458	11.5559	11.7672	11.4563
Chr14:69865651-69867450	14	69865651	69867450	6.77279	7.44957	7.2017	7.14135
Chr14:69868051-69869250	14	69868051	69869250	5.92479	6.49848	6.40652	6.27659
Chr14:69880201-69881850	14	69880201	69881850	6.49039	6.87699	6.90402	6.75713
Chr14:69882301-69883050	14	69882301	69883050	5.28093	5.83951	5.31905	5.47983
Chr14:69885751-69886800	14	69885751	69886800	4.60286	6.39894	6.52851	5.84344
Chr14:69887101-69890400	14	69887101	69890400	7.45086	7.96663	8.11347	7.84365
Chr14:69890551-69891450	14	69890551	69891450	5.3684	5.39894	6.12641	5.63125
Chr14:69892951-69894300	14	69892951	69894300	4.98137	6.29203	6.99148	6.08829
Chr14:69895351-69898650	14	69895351	69898650	7.13891	7.78141	8.04697	7.65577
Chr14:69930001-69934950	14	69930001	69934950	7.75667	8.59159	8.4688	8.27235
Chr14:69935101-69936750	14	69935101	69936750	6.8045	7.17655	7.15194	7.04433
Chr14:69937051-69941550	14	69937051	69941550	7.8045	8.01785	8.18942	8.00392
Chr14:69945151-69950250	14	69945151	69950250	7.88085	8.01785	8.38514	8.09461
Chr14:69959851-69964350	14	69959851	69964350	7.74037	8.2063	8.66778	8.20481
Chr14:69965251-69967950	14	69965251	69967950	6.63849	7.70011	7.4688	7.26913
Chr14:69973201-69975900	14	69973201	69975900	7.06229	7.26401	7.74532	7.35721
Chr14:69976051-69978600	14	69976051	69978600	6.56634	7.83951	7.2017	7.20252
Chr14:69979501-69980700	14	69979501	69980700	6.08829	5.76151	6.74532	6.19837
Chr14:69981451-69983400	14	69981451	69983400	6.45086	6.76151	6.96291	6.72509
Chr14:69983551-69995250	14	69983551	69995250	9.68181	9.84425	10.1894	9.90516
Chr14:69995551-70002300	14	69995551	70002300	8.52886	9.13074	9.42758	9.02906
Chr14:70002301-70004100	14	70002301	70004100	5.74037	6.87699	7.12641	6.58125
Chr14:70011001-70012050	14	70011001	70012050	5.52886	5.91351	5.96291	5.80176
Chr14:70020601-70025250	14	70020601	70025250	7.60286	8.386	8.11347	8.03411
Chr14:70025251-70032600	14	70025251	70032600	8.49039	9.27809	9.01254	8.927
Chr14:70032751-70037400	14	70032751	70037400	8.69879	9.56313	9.55746	9.27313
Chr14:70038001-70051050	14	70038001	70051050	10.8901	11.566	11.5491	11.3351
Chr14:70051351-70059750	14	70051351	70059750	8.74037	9.52822	9.52362	9.26407
Chr14:70065601-70067250	14	70065601	70067250	6.28093	6.83951	6.74532	6.62192
Chr14:70067251-70069800	14	70067251	70069800	6.95336	7.8204	7.54787	7.44055
Chr14:70070101-70072800	14	70070101	70072800	7.25821	7.54578	7.34142	7.38181
Chr14:70075351-70076250	14	70075351	70076250	4.98137	5.91351	5.90402	5.59963
Chr14:70077151-70081950	14	70077151	70081950	8.51934	9.13848	10.4432	9.367
Chr14:70082551-70084500	14	70082551	70084500	6.52886	6.17655	7.24979	6.65173
Chr14:70085101-70094550	14	70085101	70094550	8.84318	9.55159	10.0639	9.48622
Chr14:70097401-70099800	14	70097401	70099800	6.7072	6.87699	7.29633	6.96017
Chr14:70154551-70159500	14	70154551	70159500	8.46084	8.83951	7.84262	8.38099
Chr14:70159951-70162500	14	70159951	70162500	7.47076	7.56887	7.07394	7.37119
Chr14:70162501-70163850	14	70162501	70163850	7.00885	6.87699	6.56698	6.81761
Chr14:70164151-70167900	14	70164151	70167900	7.7072	7.72087	7.6589	7.69566
Chr14:70172551-70181550	14	70172551	70181550	10.7927	11.1747	11.0806	11.016
Chr14:70190551-70192050	14	70190551	70192050	5.8659	6.80104	5.64098	6.10264
Chr14:70204201-70208700	14	70204201	70208700	7.45086	8.26401	8.21387	7.97625
Chr14:70286251-70288350	14	70286251	70288350	7.00885	6.39894	7.4688	6.95887
Chr14:70445701-70446750	14	70445701	70446750	5.8045	6.23544	6.74532	6.26175
Chr14:70453801-70462800	14	70453801	70462800	9.54303	9.89992	10.0839	9.84229
Chr14:70464001-70468650	14	70464001	70468650	7.28093	7.94914	8.0333	7.75446
Chr14:70520701-70523400	14	70520701	70523400	6.98137	7.17655	7.56698	7.24163
Chr14:70534051-70535250	14	70534051	70535250	5.52886	6.34647	6.56698	6.14744
Chr14:70536451-70542750	14	70536451	70542750	7.77279	8.386	9.00555	8.38811
Chr14:70543201-70544700	14	70543201	70544700	6.49039	6.54578	6.93376	6.65664
Chr14:70547101-70548000	14	70547101	70548000	4.8659	5.9839	6.01949	5.6231
Chr14:70549651-70551750	14	70549651	70551750	6.3684	7.31951	7.50888	7.06559
Chr14:70552201-70562550	14	70552201	70562550	9.82783	10.4433	11.3345	10.5352
Chr14:70565101-70568250	14	70565101	70568250	6.32533	7.11515	8.13923	7.19324
Chr14:70572151-70573200	14	70572151	70573200	4.60286	5.76151	6.67661	5.68033
Chr14:70602001-70606950	14	70602001	70606950	8.17575	8.34647	8.64997	8.39073
Chr14:70613851-70615050	14	70613851	70615050	5.8659	5.59159	6.12641	5.8613
Chr14:70615351-70617600	14	70615351	70617600	6.41022	6.83951	7.22594	6.82523
Chr14:70618051-70619700	14	70618051	70619700	5.74037	7.2063	7.07394	6.67353
Chr14:70623601-70646400	14	70623601	70646400	11.4818	11.8083	12.3587	11.8829
Chr14:70879951-70881150	14	70879951	70881150	6.23513	6.63598	6.64098	6.50403
Chr14:70881601-70890300	14	70881601	70890300	9.22345	9.78141	9.74951	9.58479
Chr14:70891051-70893900	14	70891051	70893900	7.45086	6.87699	7.60445	7.31077
Chr14:72531451-72533400	14	72531451	72533400	6.98137	7.17655	7.29633	7.15142
Chr14:72711751-72712650	14	72711751	72712650	5.52886	5.05102	6.01949	5.53312
Chr14:73099051-73100100	14	73099051	73100100	5.8659	5.59159	6.31905	5.92551
Chr14:73100101-73101600	14	73100101	73101600	6.28093	6.44957	6.44834	6.39295
Chr14:73452451-73453650	14	73452451	73453650	6.23513	6.49848	6.67661	6.47007
Chr14:73454551-73457100	14	73454551	73457100	7.3684	7.14618	7.81091	7.44183
Chr14:73475101-73477800	14	73475101	73477800	7.00885	7.23544	8.17703	7.47378
Chr14:73480951-73482300	14	73480951	73482300	5.8659	6.63598	7.12641	6.54276
Chr14:73495501-73500000	14	73495501	73500000	7.77279	7.54578	8.38514	7.90124
Chr14:73500301-73502250	14	73500301	73502250	6.98137	6.67905	7.12641	6.92894
Chr14:73503601-73508550	14	73503601	73508550	8.1998	8.56887	8.98439	8.58435
Chr14:73529251-73531350	14	73529251	73531350	6.8659	7.23544	7.42758	7.17631
Chr14:73531351-73532400	14	73531351	73532400	5.92479	5.76151	5.77848	5.8216
Chr14:73533301-73537200	14	73533301	73537200	8.07535	7.65768	7.58584	7.77296
Chr14:73545301-73548450	14	73545301	73548450	7.06229	7.29203	7.90402	7.41945
Chr14:73623301-73626300	14	73623301	73626300	7.60286	7.67905	7.40652	7.56281
Chr14:73626751-73627800	14	73626751	73627800	6.52886	6.11515	6.22594	6.28998
Chr14:73628101-73633350	14	73628101	73633350	9.33622	9.66305	9.70276	9.56734
Chr14:73637401-73640100	14	73637401	73640100	7.77279	7.89537	7.40652	7.69156
Chr14:73640401-73641450	14	73640401	73641450	5.67325	6.11515	5.90402	5.89747
Chr14:74640601-74642400	14	74640601	74642400	6.67325	6.39894	6.67661	6.58293
Chr14:74881501-74883750	14	74881501	74883750	7.23513	7.31951	6.74532	7.09999
Chr14:74884951-74887500	14	74884951	74887500	6.98137	7.26401	7.17703	7.14081
Chr14:74887501-74889000	14	74887501	74889000	6.67325	6.72087	6.84262	6.74558
Chr14:74889001-74892000	14	74889001	74892000	7.60286	7.96663	7.64098	7.73682
Chr14:75125851-75126750	14	75125851	75126750	5.8045	5.39894	5.84262	5.68202
Chr14:75126751-75127800	14	75126751	75127800	6.56634	5.17655	5.90402	5.8823
Chr14:75127801-75128850	14	75127801	75128850	5.60286	5.49848	6.52851	5.87662
Chr14:75130951-75132000	14	75130951	75132000	6.41022	6.34647	5.90402	6.22024
Chr14:75270751-75271650	14	75270751	75271650	5.45086	5.76151	5.84262	5.68499
Chr14:75278101-75280500	14	75278101	75280500	7.11382	6.87699	7.36345	7.11809
Chr14:75281851-75282600	14	75281851	75282600	5.67325	4.91351	5.77848	5.45508
Chr14:75282901-75284250	14	75282901	75284250	6.03582	5.91351	6.71137	6.22024
Chr14:75364951-75370050	14	75364951	75370050	8.03582	9.02622	8.71993	8.59399
Chr14:75371551-75374250	14	75371551	75374250	7.49039	7.85837	8.01949	7.78942
Chr14:75374551-75380700	14	75374551	75380700	8.31436	9.21364	9.0333	8.85376
Chr14:75407551-75409200	14	75407551	75409200	6.08829	6.76151	6.84262	6.56414
Chr14:75409201-75410850	14	75409201	75410850	6.32533	6.80104	7.2017	6.77602
Chr14:75455701-75456600	14	75455701	75456600	5.28093	5.83951	6.12641	5.74895
Chr14:75456901-75460200	14	75456901	75460200	7.3684	8.01785	8.23792	7.87472
Chr14:75507901-75509250	14	75507901	75509250	6.23513	6.39894	5.64098	6.09168
Chr14:75518551-75519600	14	75518551	75519600	5.98137	5.91351	5.48898	5.79462
Chr14:75525001-75527250	14	75525001	75527250	7.18783	7.78141	7.50888	7.4927
Chr14:75527551-75533400	14	75527551	75533400	8.47076	8.44957	8.22594	8.38209
Chr14:75534151-75535350	14	75534151	75535350	6.03582	6.49848	6.31905	6.28445
Chr14:75550051-75551250	14	75550051	75551250	5.98137	6.17655	6.31905	6.15899
Chr14:75620851-75622200	14	75620851	75622200	6.32533	6.49848	6.07394	6.29925
Chr14:75755401-75757650	14	75755401	75757650	6.7072	7.05102	7.2017	6.98664
Chr14:75757801-75759150	14	75757801	75759150	5.74037	6.17655	6.77848	6.2318
Chr14:75787501-75790050	14	75787501	75790050	7.13891	7.23544	7.15194	7.17543
Chr14:75801751-75803400	14	75801751	75803400	5.60286	6.72087	6.87364	6.39912
Chr14:75804001-75804600	14	75804001	75804600	4.74037	5.49848	5.56698	5.26861
Chr14:75805501-75807450	14	75805501	75807450	6.13891	6.91351	6.93376	6.66206
Chr14:75834451-75835650	14	75834451	75835650	6.18783	6.11515	6.40652	6.2365
Chr14:75865801-75867600	14	75865801	75867600	6.67325	7.2063	7.34142	7.07366
Chr14:75868501-75869550	14	75868501	75869550	5.45086	6.11515	5.90402	5.82334
Chr14:76014301-76016100	14	76014301	76016100	6.63849	6.72087	7.2017	6.85368
Chr14:76029901-76032150	14	76029901	76032150	6.49039	6.9839	7.71137	7.06189
Chr14:76032151-76032600	14	76032151	76032600	3.8659	4.59159	5.90402	4.78717
Chr14:76034701-76037400	14	76034701	76037400	7.7072	7.83951	8.37434	7.97368
Chr14:76037701-76039950	14	76037701	76039950	6.77279	6.72087	7.40652	6.96672
Chr14:76041901-76042650	14	76041901	76042650	5.60286	5.49848	6.22594	5.77576
Chr14:76043101-76044750	14	76043101	76044750	6.8045	6.59159	7.27325	6.88978
Chr14:76045651-76046250	14	76045651	76046250	4.98137	5.05102	5.71137	5.24792
Chr14:76057501-76060650	14	76057501	76060650	7.49039	7.72087	8.27325	7.82817
Chr14:76061551-76062600	14	76061551	76062600	5.74037	5.59159	6.60445	5.9788
Chr14:76077151-76080000	14	76077151	76080000	7.65597	7.67905	7.77848	7.7045
Chr14:76146751-76150950	14	76146751	76150950	7.85079	8.06732	8.39587	8.10466
Chr14:76154551-76158300	14	76154551	76158300	7.3684	8.05102	8.30774	7.90905
Chr14:76161751-76168200	14	76161751	76168200	8.91029	9.17655	9.82685	9.30456
Chr14:76168201-76169550	14	76168201	76169550	5.8659	6.17655	6.56698	6.20314
Chr14:76170151-76176150	14	76170151	76176150	8.98829	9.17655	9.68974	9.28486
Chr14:76176451-76183200	14	76176451	76183200	8.25821	9.17655	9.49896	8.97791
Chr14:76184551-76186950	14	76184551	76186950	6.32533	7.08344	7.42758	6.94545
Chr14:76188001-76189200	14	76188001	76189200	5.45086	5.29203	6.52851	5.75713
Chr14:76189351-76192950	14	76189351	76192950	7.45086	7.76151	7.94841	7.72026
Chr14:76192951-76201200	14	76192951	76201200	9.04912	9.66305	9.99148	9.56788
Chr14:76201651-76203300	14	76201651	76203300	6.41022	6.29203	7.04697	6.58307
Chr14:76204651-76208400	14	76204651	76208400	7.65597	7.39894	7.93376	7.66289
Chr14:76210651-76218450	14	76210651	76218450	8.96744	9.27107	9.68538	9.30796
Chr14:76219201-76220100	14	76219201	76220100	4.08829	5.76151	6.40652	5.41877
Chr14:76220101-76221450	14	76220101	76221450	5.92479	5.39894	6.56698	5.96357
Chr14:76222201-76228500	14	76222201	76228500	8.91029	9.35314	9.86209	9.37517
Chr14:76228651-76230450	14	76228651	76230450	6.8045	7.2063	8.00555	7.33878
Chr14:76233751-76236750	14	76233751	76236750	7.21167	8.16144	8.66778	8.01363
Chr14:76237951-76241400	14	76237951	76241400	7.56634	8.34647	8.4586	8.12381
Chr14:76242001-76272150	14	76242001	76272150	12.5079	12.9579	13.4755	12.9804
Chr14:76272451-76284600	14	76272451	76284600	9.14512	9.86771	10.484	9.83226
Chr14:76284751-76300950	14	76284751	76300950	10.0325	10.6577	11.1167	10.6023
Chr14:76301101-76318050	14	76301101	76318050	10.6861	11.2209	11.8426	11.2499
Chr14:76318351-76343250	14	76318351	76343250	12.3171	12.4449	12.9679	12.5766
Chr14:76343251-76348800	14	76343251	76348800	9.54772	9.15383	9.22594	9.30917
Chr14:76350301-76351050	14	76350301	76351050	5.28093	5.59159	5.48898	5.45383
Chr14:76351801-76356750	14	76351801	76356750	7.50975	8.16144	8.71137	8.12752
Chr14:76357501-76360200	14	76357501	76360200	6.92479	7.17655	7.69409	7.26514
Chr14:76364401-76370700	14	76364401	76370700	8.21167	8.80104	9.12641	8.71304
Chr14:76370701-76372350	14	76370701	76372350	6.13891	6.34647	7.10041	6.5286
Chr14:76372651-76374300	14	76372651	76374300	6.3684	6.94914	7.15194	6.82316
Chr14:76374601-76375800	14	76374601	76375800	5.98137	6.39894	6.17703	6.18578
Chr14:76377151-76381200	14	76377151	76381200	7.75667	8.01785	8.37434	8.04962
Chr14:76386301-76387050	14	76386301	76387050	4.98137	5.39894	6.01949	5.4666
Chr14:76411201-76412850	14	76411201	76412850	7.18783	6.63598	6.60445	6.80942
Chr14:76557001-76559250	14	76557001	76559250	6.83552	6.72087	6.99148	6.84929
Chr14:76652701-76655700	14	76652701	76655700	7.28093	7.39894	7.44834	7.37607
Chr14:76656601-76657950	14	76656601	76657950	6.03582	6.17655	6.17703	6.1298
Chr14:76674751-76676850	14	76674751	76676850	6.74037	6.63598	6.56698	6.64778
Chr14:76815601-76819050	14	76815601	76819050	7.49039	8.03453	8.42758	7.98416
Chr14:77736751-77738700	14	77736751	77738700	6.8659	6.23544	6.67661	6.59265
Chr14:78286951-78287400	14	78286951	78287400	4.60286	5.49848	5.01949	5.04028
Chr14:78288451-78292950	14	78288451	78292950	7.60286	8.52232	8.47892	8.20137
Chr14:78305551-78309000	14	78305551	78309000	7.95336	8.23544	8.01949	8.06943
Chr14:78378301-78390750	14	78378301	78390750	10.8771	10.5603	10.3932	10.6102
Chr14:78392251-78393750	14	78392251	78393750	6.3684	6.17655	5.71137	6.08544
Chr14:78395101-78396150	14	78395101	78396150	5.8045	5.59159	6.27325	5.88978
Chr14:78942151-78943200	14	78942151	78943200	6.3684	6.05102	6.22594	6.21512
Chr14:79302001-79302600	14	79302001	79302600	4.74037	5.05102	5.64098	5.14412
Chr14:79662151-79663500	14	79662151	79663500	5.74037	6.59159	6.22594	6.18597
Chr14:79764751-79776150	14	79764751	79776150	10.8864	11.5429	12.1127	11.514
Chr14:79777801-79779000	14	79777801	79779000	6.3684	5.39894	6.07394	5.94709
Chr14:84444151-84444450	14	84444151	84444450	3.28093	1.59159	5.77848	3.55034
Chr14:84444901-84449100	14	84444901	84449100	8.23513	8.62501	10.3275	9.06254
Chr14:88468501-88469850	14	88468501	88469850	6.03582	6.11515	6.60445	6.25181
Chr14:93065101-93066300	14	93065101	93066300	6.98137	5.29203	3.31905	5.19748
Chr14:93068101-93069450	14	93068101	93069450	7.13891	5.83951	6.01949	6.33264
Chr14:93069751-93070800	14	93069751	93070800	6.49039	6.44957	6.07394	6.33796
Chr14:93071701-93073650	14	93071701	93073650	7.50975	7.44957	7.2017	7.38701
Chr14:95876101-95877000	14	95876101	95877000	6.23513	5.76151	5.12641	5.70768
Chr14:95877301-95880450	14	95877301	95880450	8.46084	8.2063	7.01949	7.89554
Chr14:95881651-95882700	14	95881651	95882700	6.28093	6.63598	5.48898	6.1353
Chr14:96516901-96519600	14	96516901	96519600	7.08829	7.70011	7.99148	7.59329
Chr14:98170651-98171100	14	98170651	98171100	5.52886	3.59159	4.31905	4.47983
Chr14:98171551-98172450	14	98171551	98172450	6.18783	5.76151	4.90402	5.61778
Chr14:98797201-98798400	14	98797201	98798400	6.67325	5.59159	5.56698	5.94394
Chr14:98798851-98800350	14	98798851	98800350	6.8659	6.67905	6.12641	6.55712
Chr14:98800351-98802750	14	98800351	98802750	7.85079	7.78141	7.44834	7.69351
Chr14:98803351-98816400	14	98803351	98816400	11.53	10.7079	10.456	10.898
Chr14:98816701-98818350	14	98816701	98818350	7.3684	6.87699	6.90402	7.0498
Chr14:99747151-99748800	14	99747151	99748800	6.83552	6.9839	6.44834	6.75592
Chr14:99750151-99752550	14	99750151	99752550	7.58472	6.9839	6.77848	7.1157
Chr14:99752551-99753750	14	99752551	99753750	7.08829	5.39894	5.31905	5.93543
Chr14:99753901-99754800	14	99753901	99754800	5.98137	5.83951	5.56698	5.79596
Chr14:101729701-101732100	14	101729701	101732100	7.72388	7.63598	7.85821	7.73936
Chr14:102980851-102981900	14	102980851	102981900	5.8045	6.29203	5.71137	5.93596
Chr14:103556851-103557750	14	103556851	103557750	5.45086	5.76151	5.90402	5.70546
Chr14:103557901-103558950	14	103557901	103558950	6.18783	5.91351	6.17703	6.09279
Chr14:104036551-104037750	14	104036551	104037750	7.38946	4.59159	4.77848	5.58651
Chr14:104038201-104039550	14	104038201	104039550	6.23513	6.05102	6.22594	6.1707
Chr14:104445451-104446500	14	104445451	104446500	6.23513	5.49848	5.01949	5.58437
Chr14:104447551-104449500	14	104447551	104449500	7.7072	6.67905	6.71137	7.03254
Chr14:104449501-104455950	14	104449501	104455950	10.7728	9.88621	9.60445	10.0878
Chr14:104456101-104478150	14	104456101	104478150	13.9509	13.9395	14.1454	14.0119
Chr14:104478301-104480550	14	104478301	104480550	7.21167	7.29203	7.2017	7.23513
Chr14:104528401-104532000	14	104528401	104532000	7.69033	7.67905	7.54787	7.63908
Chr14:104534401-104538750	14	104534401	104538750	8.85836	8.47423	8.16454	8.49905
Chr14:104539051-104540400	14	104539051	104540400	7.28093	5.67905	5.48898	6.14965
Chr14:104540401-104541900	14	104540401	104541900	6.45086	6.23544	6.64098	6.44243
Chr14:104814151-104816400	14	104814151	104816400	7.38946	7.08344	6.99148	7.15479
Chr14:108910651-108913500	14	108910651	108913500	6.95336	7.37295	8.83475	7.72035
Chr14:115021951-115024650	14	115021951	115024650	6.8659	6.76151	7.77848	7.1353
Chr14:115036651-115038150	14	115036651	115038150	6.67325	6.17655	6.74532	6.53171
Chr14:115038451-115039350	14	115038451	115039350	6.52886	5.9839	6.44834	6.32037
Chr14:115039801-115040850	14	115039801	115040850	6.49039	6.34647	7.07394	6.63693
Chr14:115092001-115094850	14	115092001	115094850	8.18783	8.17655	8.4688	8.27772
Chr14:117998101-117999450	14	117998101	117999450	6.77279	6.87699	6.56698	6.73892
Chr14:117999901-118002750	14	117999901	118002750	8.31436	8.59159	8.57644	8.49413
Chr14:118002901-118006050	14	118002901	118006050	7.75667	8.1915	7.38514	7.77777
Chr14:118006651-118008150	14	118006651	118008150	6.32533	6.91351	6.52851	6.58912
Chr14:118048651-118050900	14	118048651	118050900	6.13891	7.01785	6.99148	6.71608
Chr14:118086751-118087350	14	118086751	118087350	4.08829	5.05102	5.64098	4.92676
Chr14:118134001-118135350	14	118134001	118135350	6.95336	6.29203	4.90402	6.0498
Chr14:118225051-118226250	14	118225051	118226250	6.03582	6.91351	6.44834	6.46589
Chr14:118226551-118228050	14	118226551	118228050	6.3684	6.87699	6.60445	6.61661
Chr14:118228051-118228950	14	118228051	118228950	6.08829	5.83951	5.56698	5.83159
Chr14:118437151-118440600	14	118437151	118440600	7.96744	7.54578	7.50888	7.67403
Chr14:118441651-118443000	14	118441651	118443000	6.08829	6.44957	6.36345	6.30043
Chr14:118706701-118707450	14	118706701	118707450	5.3684	5.67905	5.64098	5.56281
Chr14:118769251-118769850	14	118769251	118769850	5.18783	5.17655	5.77848	5.38095
Chr14:118816801-118817850	14	118816801	118817850	5.28093	6.49848	6.01949	5.93297
Chr14:118818151-118820250	14	118818151	118820250	7.16358	7.17655	7.17703	7.17239
Chr14:118852501-118854000	14	118852501	118854000	6.03582	6.49848	6.44834	6.32754
Chr14:118855051-118855800	14	118855051	118855800	5.28093	5.49848	5.90402	5.56114
Chr14:119134951-119141850	14	119134951	119141850	9.703	9.65228	10.0091	9.78811
Chr14:121033651-121035300	14	121033651	121035300	6.32533	6.76151	6.90402	6.66362
Chr14:121501501-121507650	14	121501501	121507650	8.88827	9.08344	9.48898	9.15356
Chr14:121795201-121797750	14	121795201	121797750	7.65597	8.22094	8.18942	8.02211
Chr14:121871251-121876650	14	121871251	121876650	8.52886	8.44957	8.50888	8.49577
Chr14:122168851-122173350	14	122168851	122173350	8.32533	8.71053	9.2078	8.74788
Chr14:122173801-122176800	14	122173801	122176800	7.00885	7.63598	7.62283	7.42256
Chr14:122178001-122179800	14	122178001	122179800	6.32533	6.72087	6.77848	6.60823
Chr14:122224201-122226000	14	122224201	122226000	6.77279	6.91351	6.84262	6.84297
Chr14:122467801-122469750	14	122467801	122469750	6.77279	6.76151	6.77848	6.77093
Chr14:122472451-122472750	14	122472451	122472750	5.28093	4.17655	4.90402	4.78717
Chr14:122487151-122488200	14	122487151	122488200	7.34702	6.44957	5.40652	6.40104
Chr14:122488951-122491800	14	122488951	122491800	8.73214	7.49848	6.77848	7.6697
Chr14:122863201-122864700	14	122863201	122864700	6.95336	5.91351	6.27325	6.38004
Chr14:122864851-122867850	14	122864851	122867850	8.13892	7.61395	8.27325	8.00871
Chr14:122868301-122870850	14	122868301	122870850	7.69033	7.47423	7.04697	7.40384
Chr14:122871901-122873850	14	122871901	122873850	7.08829	6.94914	6.44834	6.82859
Chr14:122880151-122881050	14	122880151	122881050	6.23513	5.49848	5.40652	5.71337
Chr14:122913151-122913900	14	122913151	122913900	5.45086	5.49848	5.56698	5.50544
Chr14:122944651-122992200	14	122944651	122992200	13.7004	13.5183	13.53	13.5829
Chr14:122992351-122994750	14	122992351	122994750	7.16358	8.11515	8.40652	7.89508
Chr14:122995801-122997000	14	122995801	122997000	6.89564	5.9839	5.96291	6.28082
Chr14:122997901-123001350	14	122997901	123001350	8.24672	7.87699	7.36345	7.82905
Chr14:123001801-123003450	14	123001801	123003450	6.89564	6.54578	6.36345	6.60163
Chr14:123063001-123064350	14	123063001	123064350	7.03582	6.44957	6.12641	6.53727
Chr14:123064951-123066750	14	123064951	123066750	7.11382	6.91351	5.56698	6.53144
Chr14:123133801-123134700	14	123133801	123134700	6.13891	5.91351	4.64098	5.56447
Chr14:123134701-123135600	14	123134701	123135600	6.49039	4.59159	5.01949	5.36716
Chr14:123136651-123138900	14	123136651	123138900	7.67325	6.83951	7.22594	7.24624
Chr14:123140851-123146400	14	123140851	123146400	9.55706	8.37295	8.43799	8.78933
Chr14:123146551-123148650	14	123146551	123148650	7.58472	6.91351	6.90402	7.13408
Chr14:123189151-123189900	14	123189151	123189900	6.03582	5.29203	4.77848	5.36878
Chr14:123190051-123191250	14	123190051	123191250	6.52886	6.83951	6.07394	6.48077
Chr14:123195151-123198300	14	123195151	123198300	8.91029	7.94914	7.62283	8.16075
Chr14:123198301-123213000	14	123198301	123213000	11.6473	10.971	10.5455	11.0546
Chr14:123213451-123216000	14	123213451	123216000	7.85079	7.8204	6.90402	7.52507
Chr14:123216301-123217950	14	123216301	123217950	7.38946	7.08344	6.27325	6.91538
Chr14:123219001-123221250	14	123219001	123221250	7.89564	6.39894	6.27325	6.85595
Chr14:123221551-123223950	14	123221551	123223950	7.23513	7.47423	6.99148	7.23361
Chr14:123235351-123236100	14	123235351	123236100	6.3684	5.59159	4.12641	5.36213
Chr14:123236701-123243300	14	123236701	123243300	10.019	8.77149	8.07394	8.95482
Chr14:124191601-124194300	14	124191601	124194300	7.74037	7.72087	7.84262	7.76795
Chr15:4376101-4376850	15	4376101	4376850	5.28093	5.83951	5.40652	5.50899
Chr15:5238751-5239050	15	5238751	5239050	5.18783	3.91351	4.64098	4.58077
Chr15:5239351-5248650	15	5239351	5248650	10.2087	10.3297	10.9078	10.4821
Chr15:6702151-6704550	15	6702151	6704550	8.32533	8.00098	8.37434	8.23355
Chr15:6705001-6707100	15	6705001	6707100	8.93915	7.70011	7.93376	8.19101
Chr15:6707101-6708150	15	6707101	6708150	6.18783	6.76151	7.07394	6.67443
Chr15:6870901-6872400	15	6870901	6872400	6.28093	6.17655	6.52851	6.32866
Chr15:6873301-6876000	15	6873301	6876000	7.65597	7.59159	8.10041	7.78266
Chr15:6876151-6877350	15	6876151	6877350	5.74037	5.39894	6.84262	5.99397
Chr15:7076251-7077750	15	7076251	7077750	6.18783	6.23544	5.84262	6.08863
Chr15:7089601-7090350	15	7089601	7090350	5.3684	5.17655	5.64098	5.39531
Chr15:7097401-7097850	15	7097401	7097850	4.74037	5.39894	5.01949	5.05293
Chr15:7393951-7400850	15	7393951	7400850	9.06229	9.21364	9.41709	9.23101
Chr15:7402351-7402950	15	7402351	7402950	5.3684	4.91351	4.77848	5.02013
Chr15:7444951-7446300	15	7444951	7446300	6.41022	6.44957	5.40652	6.08877
Chr15:7455451-7456050	15	7455451	7456050	4.8659	5.29203	5.64098	5.2663
Chr15:7458751-7459950	15	7458751	7459950	6.49039	6.63598	5.77848	6.30162
Chr15:7461601-7462650	15	7461601	7462650	4.74037	5.9839	6.36345	5.69591
Chr15:7463851-7464150	15	7463851	7464150	3.8659	4.91351	4.77848	4.5193
Chr15:7477351-7479450	15	7477351	7479450	7.08829	6.76151	6.93376	6.92785
Chr15:7479451-7480800	15	7479451	7480800	5.8045	6.39894	6.52851	6.24398
Chr15:7803001-7805400	15	7803001	7805400	7.54772	7.2063	7.48898	7.41433
Chr15:7805551-7822650	15	7805551	7822650	12.5055	12.403	12.8451	12.5845
Chr15:7823251-7825050	15	7823251	7825050	6.83552	6.63598	6.96291	6.81147
Chr15:7825351-7826100	15	7825351	7826100	4.8659	5.39894	5.64098	5.30194
Chr15:8101501-8101950	15	8101501	8101950	4.74037	5.17655	5.01949	4.9788
Chr15:8105851-8106300	15	8105851	8106300	4.28093	5.29203	5.71137	5.09478
Chr15:8496601-8497050	15	8496601	8497050	1.28093	5.39894	5.71137	4.13042
Chr15:8568001-8569350	15	8568001	8569350	6.56634	6.67905	6.67661	6.64066
Chr15:8569801-8573400	15	8569801	8573400	7.99518	7.87699	8.36345	8.07854
Chr15:8575951-8576250	15	8575951	8576250	3.8659	4.39894	5.48898	4.58461
Chr15:8578651-8580150	15	8578651	8580150	6.41022	6.39894	7.07394	6.6277
Chr15:8625901-8626650	15	8625901	8626650	4.98137	5.05102	5.64098	5.22446
Chr15:8891101-8892750	15	8891101	8892750	7.11382	6.44957	6.01949	6.52763
Chr15:8893201-8896050	15	8893201	8896050	7.69033	7.54578	7.27325	7.50312
Chr15:8897101-8899650	15	8897101	8899650	7.41022	7.78141	6.99148	7.39437
Chr15:8901601-8902650	15	8901601	8902650	5.60286	6.39894	6.17703	6.05961
Chr15:10176451-10177050	15	10176451	10177050	5.60286	4.76151	4.31905	4.89448
Chr15:10177201-10178550	15	10177201	10178550	6.3684	6.05102	6.31905	6.24616
Chr15:10656451-10656900	15	10656451	10656900	4.74037	4.59159	5.40652	4.91282
Chr15:10713151-10714050	15	10713151	10714050	5.92479	5.17655	5.56698	5.55611
Chr15:10714951-10715850	15	10714951	10715850	6.08829	5.59159	5.56698	5.74895
Chr15:10885501-10885800	15	10885501	10885800	4.8659	5.17655	4.12641	4.72295
Chr15:10888951-10889550	15	10888951	10889550	5.28093	5.29203	4.90402	5.15899
Chr15:10907251-10907550	15	10907251	10907550	4.08829	4.59159	4.90402	4.52796
Chr15:10918351-10919700	15	10918351	10919700	5.8659	6.23544	6.40652	6.16929
Chr15:10920751-10921500	15	10920751	10921500	5.3684	4.76151	5.48898	5.20629
Chr15:10950001-10951350	15	10950001	10951350	5.8659	6.59159	6.96291	6.47346
Chr15:10951651-10953000	15	10951651	10953000	5.45086	6.34647	6.67661	6.15798
Chr15:10955251-10955700	15	10955251	10955700	4.45086	4.91351	5.56698	4.97712
Chr15:10970551-10971000	15	10970551	10971000	4.28093	5.39894	4.64098	4.77362
Chr15:10971001-10971300	15	10971001	10971300	3.8659	5.29203	4.90402	4.68731
Chr15:11012101-11013000	15	11012101	11013000	5.92479	4.91351	6.40652	5.74827
Chr15:11017051-11017500	15	11017051	11017500	5.52886	4.91351	4.64098	5.02779
Chr15:11023651-11024850	15	11023651	11024850	5.8659	5.59159	6.12641	5.8613
Chr15:11030101-11030850	15	11030101	11030850	4.74037	5.76151	5.31905	5.27364
Chr15:11031001-11032650	15	11031001	11032650	6.28093	7.05102	7.36345	6.89847
Chr15:11032651-11038800	15	11032651	11038800	10.6668	10.9601	11.4688	11.0319
Chr15:11039401-11040450	15	11039401	11040450	5.98137	6.23544	5.31905	5.84529
Chr15:11166451-11167200	15	11166451	11167200	6.08829	5.59159	3.90402	5.19463
Chr15:11176951-11178000	15	11176951	11178000	5.8659	6.29203	5.77848	5.9788
Chr15:11368201-11368950	15	11368201	11368950	4.60286	4.91351	6.36345	5.29327
Chr15:11399701-11400000	15	11399701	11400000	4.28093	4.39894	4.90402	4.52796
Chr15:11400001-11400450	15	11400001	11400450	5.28093	4.59159	5.12641	4.99964
Chr15:11400751-11401500	15	11400751	11401500	5.3684	5.67905	5.31905	5.4555
Chr15:11402101-11403450	15	11402101	11403450	6.83552	6.72087	7.34142	6.96594
Chr15:11403451-11404800	15	11403451	11404800	6.8659	6.76151	6.81091	6.81277
Chr15:11405101-11406600	15	11405101	11406600	6.08829	6.49848	6.60445	6.39707
Chr15:11591701-11592300	15	11591701	11592300	5.08829	5.49848	4.12641	4.90439
Chr15:11800201-11801400	15	11800201	11801400	6.23513	6.44957	6.01949	6.23473
Chr15:11899051-11899800	15	11899051	11899800	5.67325	5.05102	5.22594	5.31674
Chr15:11900251-11901150	15	11900251	11901150	5.67325	5.9839	5.90402	5.85372
Chr15:11901301-11907750	15	11901301	11907750	9.42559	10.2246	11.0689	10.2397
Chr15:11907751-11909400	15	11907751	11909400	6.89564	6.59159	7.29633	6.92785
Chr15:11909701-11910300	15	11909701	11910300	3.60286	3.59159	6.12641	4.44029
Chr15:12063001-12065550	15	12063001	12065550	7.18783	7.34647	7.2017	7.24533
Chr15:12065851-12072000	15	12065851	12072000	8.82783	9.25692	9.07394	9.0529
Chr15:12072451-12074700	15	12072451	12074700	6.92479	7.01785	6.93376	6.9588
Chr15:12075751-12076500	15	12075751	12076500	5.28093	5.59159	5.48898	5.45383
Chr15:12078601-12080550	15	12078601	12080550	6.23513	7.11515	6.71137	6.68722
Chr15:12080701-12081300	15	12080701	12081300	5.28093	5.39894	5.01949	5.23312
Chr15:12082051-12082800	15	12082051	12082800	5.08829	5.49848	5.56698	5.38458
Chr15:12082951-12083850	15	12082951	12083850	5.67325	5.49848	5.84262	5.67145
Chr15:12083851-12085050	15	12083851	12085050	5.98137	6.17655	6.07394	6.07729
Chr15:12319951-12320400	15	12319951	12320400	4.8659	4.91351	4.90402	4.89448
Chr15:12493651-12493950	15	12493651	12493950	4.45086	5.39894	3.90402	4.5846
Chr15:12731551-12732000	15	12731551	12732000	3.60286	5.59159	4.77848	4.65764
Chr15:12734551-12740100	15	12734551	12740100	8.90299	9.16144	9.72419	9.26287
Chr15:12741001-12742050	15	12741001	12742050	5.67325	5.76151	6.17703	5.8706
Chr15:13174351-13175250	15	13174351	13175250	5.8045	4.91351	6.22594	5.64799
Chr15:13175701-13176150	15	13175701	13176150	4.60286	4.39894	5.56698	4.85626
Chr15:20449051-20449800	15	20449051	20449800	5.3684	5.49848	5.22594	5.36427
Chr15:21111001-21111450	15	21111001	21111450	4.98137	4.91351	4.48898	4.79462
Chr15:23036401-23037900	15	23036401	23037900	7.00885	5.59159	5.31905	5.97316
Chr15:25223401-25224000	15	25223401	25224000	5.52886	5.05102	4.77848	5.11946
Chr15:25226101-25227000	15	25226101	25227000	6.32533	5.76151	5.40652	5.83112
Chr15:25227001-25229100	15	25227001	25229100	7.54772	7.17655	7.22594	7.31674
Chr15:25230451-25231200	15	25230451	25231200	5.28093	5.05102	5.22594	5.18597
Chr15:25231201-25232700	15	25231201	25232700	7.16358	6.29203	5.96291	6.47284
Chr15:25233151-25235700	15	25233151	25235700	7.03582	7.67905	6.44834	7.0544
Chr15:25281901-25287300	15	25281901	25287300	8.56634	8.78141	8.58584	8.64453
Chr15:25287601-25292550	15	25287601	25292550	8.89564	8.73114	8.74532	8.7907
Chr15:25292551-25297800	15	25292551	25297800	9.49039	9.60281	9.21387	9.43569
Chr15:25297951-25301250	15	25297951	25301250	7.95336	7.72087	7.74532	7.80652
Chr15:25301401-25302300	15	25301401	25302300	5.08829	5.83951	6.36345	5.76375
Chr15:25303351-25304250	15	25303351	25304250	5.45086	5.49848	5.71137	5.55357
Chr15:25306051-25306350	15	25306051	25306350	3.28093	5.05102	5.01949	4.45048
Chr15:25438651-25439550	15	25438651	25439550	5.8045	5.17655	5.71137	5.56414
Chr15:25441651-25442850	15	25441651	25442850	6.08829	6.44957	5.77848	6.10545
Chr15:25443001-25446900	15	25443001	25446900	7.82009	8.2063	8.23792	8.0881
Chr15:25450951-25451250	15	25450951	25451250	4.28093	4.59159	5.12641	4.66631
Chr15:25451251-25451550	15	25451251	25451550	4.08829	4.59159	5.01949	4.56646
Chr15:25479151-25480350	15	25479151	25480350	6.03582	6.59159	6.01949	6.21563
Chr15:25488001-25489350	15	25488001	25489350	5.60286	6.72087	6.31905	6.21426
Chr15:25489651-25490550	15	25489651	25490550	5.92479	5.83951	5.96291	5.90907
Chr15:25491001-25492650	15	25491001	25492650	6.89564	6.91351	5.84262	6.55059
Chr15:25492651-25493400	15	25492651	25493400	5.98137	5.67905	4.31905	5.32649
Chr15:25493401-25500750	15	25493401	25500750	9.35775	9.09938	8.63194	9.02969
Chr15:25500901-25510350	15	25500901	25510350	9.48061	9.42448	9.08724	9.33077
Chr15:25551751-25552500	15	25551751	25552500	5.74037	4.91351	5.40652	5.35347
Chr15:25614151-25614750	15	25614151	25614750	5.28093	5.17655	5.01949	5.15899
Chr15:25620001-25622400	15	25620001	25622400	7.03582	7.94914	7.60445	7.5298
Chr15:25622401-25624650	15	25622401	25624650	7.77279	7.93144	7.90402	7.86941
Chr15:25624651-25626150	15	25624651	25626150	6.52886	6.44957	6.31905	6.43249
Chr15:25627051-25627800	15	25627051	25627800	5.08829	5.05102	5.84262	5.32731
Chr15:25636351-25637250	15	25636351	25637250	5.28093	5.91351	5.77848	5.65764
Chr15:25638451-25642200	15	25638451	25642200	7.63849	8.08344	8.07394	7.93196
Chr15:25642501-25648800	15	25642501	25648800	8.43068	8.81076	8.97726	8.73957
Chr15:25650901-25654050	15	25650901	25654050	7.34702	7.70011	7.62283	7.55666
Chr15:25654501-25655400	15	25654501	25655400	5.8659	5.67905	6.07394	5.87296
Chr15:25667851-25668900	15	25667851	25668900	5.08829	6.05102	6.07394	5.73775
Chr15:25669501-25670250	15	25669501	25670250	5.60286	5.49848	5.12641	5.40925
Chr15:25670251-25671750	15	25670251	25671750	5.52886	6.44957	6.67661	6.21835
Chr15:25672951-25673700	15	25672951	25673700	4.74037	6.23544	5.22594	5.40058
Chr15:25676551-25682100	15	25676551	25682100	8.88827	9.35977	9.23792	9.16198
Chr15:25692301-25693200	15	25692301	25693200	5.18783	5.76151	5.96291	5.63742
Chr15:25720051-25722000	15	25720051	25722000	6.13891	6.76151	7.07394	6.65812
Chr15:25838401-25840050	15	25838401	25840050	6.74037	6.34647	7.10041	6.72908
Chr15:25840201-25845450	15	25840201	25845450	8.50975	8.93144	9.37975	8.94031
Chr15:25879951-25883100	15	25879951	25883100	7.18783	7.61395	7.12641	7.3094
Chr15:25883101-25883850	15	25883101	25883850	5.52886	5.9839	4.90402	5.47226
Chr15:25883851-25885350	15	25883851	25885350	6.03582	6.80104	6.07394	6.3036
Chr15:25890601-25892100	15	25890601	25892100	6.03582	6.67905	6.31905	6.34464
Chr15:25906801-25907700	15	25906801	25907700	5.3684	6.29203	5.22594	5.62879
Chr15:25939201-25939950	15	25939201	25939950	4.8659	5.17655	5.48898	5.17714
Chr15:25940101-25944150	15	25940101	25944150	7.99518	7.93144	8.08724	8.00462
Chr15:25952701-25953300	15	25952701	25953300	5.52886	4.17655	5.31905	5.00815
Chr15:25953301-25954050	15	25953301	25954050	5.67325	5.17655	5.22594	5.35858
Chr15:25971451-25972200	15	25971451	25972200	4.8659	5.39894	5.40652	5.22378
Chr15:25975651-25976250	15	25975651	25976250	5.28093	3.91351	5.77848	4.99098
Chr15:26306551-26306850	15	26306551	26306850	4.74037	4.76151	4.12641	4.54276
Chr15:26308201-26309100	15	26308201	26309100	5.3684	6.05102	5.40652	5.60864
Chr15:26309251-26310000	15	26309251	26310000	4.98137	4.91351	5.71137	5.20209
Chr15:26310451-26310900	15	26310451	26310900	6.23513	3.17655	2.90402	4.10523
Chr15:26876401-26878500	15	26876401	26878500	6.98137	6.67905	6.81091	6.82378
Chr15:26965351-26965950	15	26965351	26965950	4.98137	5.05102	4.90402	4.9788
Chr15:27680251-27681300	15	27680251	27681300	5.52886	6.23544	6.31905	6.02779
Chr15:28026451-28027050	15	28026451	28027050	4.98137	6.05102	4.77848	5.27029
Chr15:28029301-28030950	15	28029301	28030950	6.49039	6.59159	6.99148	6.69115
Chr15:28033651-28035150	15	28033651	28035150	5.98137	6.17655	6.77848	6.31214
Chr15:28035751-28038600	15	28035751	28038600	7.21167	7.31951	7.99148	7.50755
Chr15:28040251-28043550	15	28040251	28043550	7.63849	8.16144	8.43799	8.07931
Chr15:28045201-28046400	15	28045201	28046400	6.28093	6.17655	6.71137	6.38962
Chr15:28049701-28050600	15	28049701	28050600	5.08829	5.29203	6.36345	5.58125
Chr15:28052251-28055400	15	28052251	28055400	7.63849	7.80104	8.43799	7.95917
Chr15:28056301-28059300	15	28056301	28059300	7.11382	7.26401	7.85821	7.41202
Chr15:28059751-28061700	15	28059751	28061700	6.28093	6.49848	7.29633	6.69191
Chr15:28112701-28113600	15	28112701	28113600	5.18783	5.9839	5.40652	5.52608
Chr15:28152601-28153500	15	28152601	28153500	6.28093	5.59159	5.40652	5.75968
Chr15:28153651-28155900	15	28153651	28155900	6.3684	6.67905	7.2017	6.74971
Chr15:28156501-28157550	15	28156501	28157550	6.74037	6.34647	6.31905	6.46863
Chr15:28182151-28186800	15	28182151	28186800	8.35775	8.33305	8.97726	8.55602
Chr15:28186951-28188150	15	28186951	28188150	5.74037	6.54578	6.67661	6.32092
Chr15:28199251-28200150	15	28199251	28200150	5.8659	5.91351	5.71137	5.83026
Chr15:28201351-28202850	15	28201351	28202850	6.49039	6.63598	6.40652	6.51096
Chr15:28206901-28207950	15	28206901	28207950	6.03582	5.59159	5.96291	5.86344
Chr15:28210651-28211400	15	28210651	28211400	5.67325	5.91351	4.31905	5.30194
Chr15:28211851-28213650	15	28211851	28213650	6.63849	7.01785	6.99148	6.8826
Chr15:28213951-28215000	15	28213951	28215000	5.98137	5.91351	6.31905	6.07131
Chr15:28215001-28218150	15	28215001	28218150	7.3684	7.39894	7.60445	7.45726
Chr15:28318501-28318950	15	28318501	28318950	4.8659	4.76151	5.01949	4.8823
Chr15:31064251-31065150	15	31064251	31065150	5.18783	5.29203	6.12641	5.53542
Chr15:31069951-31070850	15	31069951	31070850	5.8045	5.29203	6.22594	5.77416
Chr15:31084501-31085250	15	31084501	31085250	5.08829	5.39894	6.27325	5.58683
Chr15:31085401-31088250	15	31085401	31088250	8.00886	7.72087	8.08724	7.93899
Chr15:31088251-31094700	15	31088251	31094700	9.67754	9.14617	9.48396	9.43589
Chr15:31094851-31095750	15	31094851	31095750	5.45086	5.83951	6.22594	5.83877
Chr15:31095751-31099350	15	31095751	31099350	7.92479	7.89537	8.4586	8.09292
Chr15:31100401-31105050	15	31100401	31105050	8.1513	8.23544	8.62283	8.33652
Chr15:31151251-31153800	15	31151251	31153800	7.34702	7.61395	7.56698	7.50932
Chr15:31153951-31156350	15	31153951	31156350	7.16358	7.65768	7.12641	7.31589
Chr15:31165801-31168950	15	31165801	31168950	7.65597	7.61395	7.81091	7.69361
Chr15:31169101-31171050	15	31169101	31171050	6.98137	6.59159	7.07394	6.8823
Chr15:31294201-31299450	15	31294201	31299450	8.38946	9.14617	9.51381	9.01648
Chr15:31363501-31364550	15	31363501	31364550	5.8045	5.83951	6.31905	5.98769
Chr15:31364701-31370100	15	31364701	31370100	8.69033	9.61395	9.63194	9.31207
Chr15:31370401-31372050	15	31370401	31372050	6.23513	7.01785	6.48898	6.58065
Chr15:31418251-31419150	15	31418251	31419150	5.28093	5.67905	5.77848	5.57949
Chr15:31658401-31661400	15	31658401	31661400	7.47076	7.91351	8.42758	7.93728
Chr15:31987201-31989150	15	31987201	31989150	7.18783	6.44957	6.56698	6.73479
Chr15:31989601-31990350	15	31989601	31990350	5.3684	5.29203	5.48898	5.38313
Chr15:31995451-31996350	15	31995451	31996350	6.23513	5.17655	5.40652	5.60607
Chr15:31997401-32002800	15	31997401	32002800	9.35775	8.91351	8.77027	9.01384
Chr15:32003101-32003400	15	32003101	32003400	4.60286	4.39894	4.77848	4.59343
Chr15:32003401-32006850	15	32003401	32006850	8.49039	8.34647	8.34142	8.39276
Chr15:32008201-32008950	15	32008201	32008950	5.74037	4.76151	5.12641	5.20943
Chr15:32009551-32010300	15	32009551	32010300	5.60286	5.29203	5.56698	5.48729
Chr15:32010601-32011500	15	32010601	32011500	6.23513	6.05102	5.77848	6.02154
Chr15:32012851-32013150	15	32012851	32013150	4.60286	5.29203	3.64098	4.51196
Chr15:32014051-32014800	15	32014051	32014800	5.92479	4.76151	5.12641	5.2709
Chr15:32034451-32035350	15	32034451	32035350	5.28093	5.83951	5.64098	5.58714
Chr15:32091451-32092050	15	32091451	32092050	4.60286	5.05102	5.71137	5.12175
Chr15:32093101-32093850	15	32093101	32093850	4.8659	5.39894	5.40652	5.22378
Chr15:32102551-32103000	15	32102551	32103000	5.52886	4.59159	4.48898	4.86981
Chr15:32106601-32109300	15	32106601	32109300	7.43068	7.2063	7.01949	7.21882
Chr15:32111701-32112900	15	32111701	32112900	6.41022	6.23544	5.48898	6.04488
Chr15:32247001-32248350	15	32247001	32248350	7.21167	4.91351	5.64098	5.92206
Chr15:34448551-34450500	15	34448551	34450500	6.83552	6.05102	6.67661	6.52105
Chr15:34452001-34455000	15	34452001	34455000	8.83552	8.94914	9.2017	8.99545
Chr15:34455451-34456650	15	34455451	34456650	6.3684	6.11515	6.27325	6.25226
Chr15:34471201-34472400	15	34471201	34472400	5.45086	6.39894	6.17703	6.00894
Chr15:34537351-34540800	15	34537351	34540800	7.28093	7.72087	7.91897	7.64026
Chr15:34677751-34679550	15	34677751	34679550	7.06229	6.39894	6.60445	6.68856
Chr15:34679851-34680900	15	34679851	34680900	5.98137	5.83951	6.52851	6.11646
Chr15:34833451-34834800	15	34833451	34834800	6.03582	6.23544	6.44834	6.23987
Chr15:34834951-34840200	15	34834951	34840200	8.25821	8.74133	8.85043	8.61666
Chr15:35276251-35277750	15	35276251	35277750	5.98137	6.23544	6.60445	6.27376
Chr15:35278201-35279850	15	35278201	35279850	6.52886	6.76151	6.84262	6.711
Chr15:35282851-35287950	15	35282851	35287950	8.48061	8.65768	8.81091	8.64973
Chr15:35288401-35314350	15	35288401	35314350	13.8479	13.9739	14.2583	14.0267
Chr15:35314651-35315550	15	35314651	35315550	5.45086	5.05102	5.96291	5.48826
Chr15:35318101-35320350	15	35318101	35320350	7.11382	7.2063	7.58584	7.30199
Chr15:35322901-35325000	15	35322901	35325000	7.11382	7.08344	7.27325	7.15684
Chr15:35325301-35327100	15	35325301	35327100	6.77279	7.05102	7.40652	7.07677
Chr15:36139651-36140700	15	36139651	36140700	6.08829	5.39894	5.40652	5.63125
Chr15:36144151-36145050	15	36144151	36145050	5.28093	6.39894	6.36345	6.01444
Chr15:36145201-36148650	15	36145201	36148650	7.56634	8.05102	8.0333	7.88355
Chr15:36148951-36150600	15	36148951	36150600	6.18783	6.76151	6.60445	6.51793
Chr15:36151501-36152400	15	36151501	36152400	5.18783	6.11515	5.64098	5.64799
Chr15:36153451-36171300	15	36153451	36171300	11.1482	11.0052	11.2334	11.129
Chr15:36172351-36174150	15	36172351	36174150	7.41022	6.11515	6.71137	6.74558
Chr15:36284251-36285300	15	36284251	36285300	6.67325	6.11515	5.31905	6.03582
Chr15:36285451-36286500	15	36285451	36286500	6.32533	5.59159	5.22594	5.71429
Chr15:36299101-36300300	15	36299101	36300300	5.8045	5.9839	6.48898	6.09246
Chr15:36303751-36304800	15	36303751	36304800	5.8045	5.17655	6.22594	5.73566
Chr15:36354301-36355800	15	36354301	36355800	6.03582	6.59159	6.60445	6.41062
Chr15:36378151-36379350	15	36378151	36379350	5.8045	6.23544	6.48898	6.17631
Chr15:36379351-36380100	15	36379351	36380100	6.3684	5.17655	5.22594	5.5903
Chr15:36380401-36381000	15	36380401	36381000	5.45086	5.29203	4.48898	5.07729
Chr15:36381601-36383100	15	36381601	36383100	6.8659	6.63598	6.12641	6.54276
Chr15:36500401-36504300	15	36500401	36504300	7.7072	8.11515	8.4688	8.09705
Chr15:36504601-36505350	15	36504601	36505350	5.3684	5.29203	5.71137	5.45726
Chr15:36506101-36507150	15	36506101	36507150	5.74037	6.29203	6.74532	6.25924
Chr15:36513451-36514350	15	36513451	36514350	5.52886	5.76151	5.77848	5.68962
Chr15:36549601-36552750	15	36549601	36552750	7.11382	7.74133	7.84262	7.56592
Chr15:36553651-36555300	15	36553651	36555300	6.41022	6.54578	7.10041	6.68547
Chr15:36555601-36557100	15	36555601	36557100	6.03582	6.29203	6.17703	6.16829
Chr15:36687301-36688500	15	36687301	36688500	5.28093	6.05102	6.31905	5.88367
Chr15:36721201-36725100	15	36721201	36725100	7.54772	7.87699	8.36345	7.92939
Chr15:36725551-36727800	15	36725551	36727800	6.45086	7.42448	8.01949	7.29828
Chr15:36728551-36729900	15	36728551	36729900	5.8045	6.54578	6.40652	6.25226
Chr15:36730051-36735450	15	36730051	36735450	8.1513	8.97529	9.63194	8.91951
Chr15:36736201-36753450	15	36736201	36753450	10.4683	11.3178	11.8179	11.2013
Chr15:36754201-36756900	15	36754201	36756900	6.63849	7.2063	7.87364	7.23947
Chr15:36939601-36940650	15	36939601	36940650	5.28093	5.91351	6.17703	5.79049
Chr15:36954751-36955800	15	36954751	36955800	4.74037	5.83951	6.67661	5.75216
Chr15:37057501-37058850	15	37057501	37058850	5.92479	5.67905	6.52851	6.04412
Chr15:37215301-37216200	15	37215301	37216200	5.28093	5.29203	5.96291	5.51196
Chr15:37225501-37226100	15	37225501	37226100	4.74037	4.91351	5.90402	5.18597
Chr15:37226401-37228500	15	37226401	37228500	6.63849	6.63598	7.40652	6.89366
Chr15:37228501-37238850	15	37228501	37238850	10.059	10.3498	11.2063	10.5384
Chr15:38585551-38591700	15	38585551	38591700	8.91756	9.00944	9.07394	9.00031
Chr15:38657551-38660400	15	38657551	38660400	7.62078	6.9839	7.07394	7.22621
Chr15:39855451-39860400	15	39855451	39860400	8.48061	8.23544	8.34142	8.35249
Chr15:40112251-40113450	15	40112251	40113450	6.74037	6.17655	5.56698	6.1613
Chr15:40113601-40115700	15	40113601	40115700	7.38946	6.49848	5.96291	6.61695
Chr15:40115701-40123350	15	40115701	40123350	9.55706	8.88621	8.16454	8.86927
Chr15:43167451-43171500	15	43167451	43171500	9.44081	9.41813	9.53337	9.4641
Chr15:43171501-43173000	15	43171501	43173000	6.92479	6.11515	5.64098	6.22697
Chr15:43867051-43867950	15	43867051	43867950	5.3684	5.29203	6.12641	5.59561
Chr15:43868101-43870200	15	43868101	43870200	6.45086	6.67905	7.07394	6.73462
Chr15:43939501-43940250	15	43939501	43940250	5.18783	5.39894	5.48898	5.35858
Chr15:44748301-44750100	15	44748301	44750100	7.49039	6.39894	6.52851	6.80595
Chr15:44824951-44825550	15	44824951	44825550	5.28093	5.17655	5.31905	5.25885
Chr15:48780901-48781650	15	48780901	48781650	5.74037	5.49848	5.31905	5.5193
Chr15:48785551-48786000	15	48785551	48786000	5.74037	4.17655	4.12641	4.68111
Chr15:48786901-48787800	15	48786901	48787800	6.03582	5.91351	5.84262	5.93065
Chr15:48788101-48789000	15	48788101	48789000	5.28093	5.49848	6.52851	5.76931
Chr15:48789451-48792750	15	48789451	48792750	8.61185	7.94914	9.13923	8.56674
Chr15:48792751-48795000	15	48792751	48795000	8.04912	7.26401	7.90402	7.73905
Chr15:51712201-51715800	15	51712201	51715800	8.25821	8.00098	7.90402	8.0544
Chr15:51715951-51717000	15	51715951	51717000	6.18783	6.44957	5.40652	6.01464
Chr15:51719551-51720300	15	51719551	51720300	4.60286	6.23544	5.56698	5.46843
Chr15:51872251-51873450	15	51872251	51873450	5.98137	5.9839	6.31905	6.09478
Chr15:52412551-52413900	15	52412551	52413900	6.13891	5.83951	6.77848	6.2523
Chr15:54277951-54278700	15	54277951	54278700	4.98137	5.39894	5.56698	5.31577
Chr15:54569701-54573300	15	54569701	54573300	8.11382	7.89537	7.56698	7.85872
Chr15:54745351-54747000	15	54745351	54747000	6.77279	7.34647	7.34142	7.15356
Chr15:54747301-54748350	15	54747301	54748350	6.56634	6.39894	5.71137	6.22555
Chr15:55090351-55090650	15	55090351	55090650	3.60286	5.17655	5.22594	4.66845
Chr15:55090651-55091700	15	55090651	55091700	5.3684	5.9839	5.77848	5.71026
Chr15:55092151-55095750	15	55092151	55095750	8.45086	7.8204	8.04697	8.10608
Chr15:55096051-55096950	15	55096051	55096950	6.8045	4.91351	4.48898	5.40233
Chr15:55097101-55098000	15	55097101	55098000	5.45086	5.76151	6.07394	5.7621
Chr15:55098451-55099500	15	55098451	55099500	5.45086	6.34647	6.40652	6.06795
Chr15:55099651-55100700	15	55099651	55100700	6.18783	5.59159	6.01949	5.93297
Chr15:55104151-55106100	15	55104151	55106100	6.98137	7.52232	7.38514	7.29628
Chr15:55106851-55111050	15	55106851	55111050	8.29216	8.62501	8.69409	8.53709
Chr15:55112551-55126650	15	55112551	55126650	10.2553	10.5341	10.1583	10.3159
Chr15:55126651-55128000	15	55126651	55128000	6.28093	6.49848	6.01949	6.2663
Chr15:55139701-55140600	15	55139701	55140600	5.28093	5.67905	6.17703	5.71234
Chr15:55264351-55266900	15	55264351	55266900	6.92479	7.54578	7.62283	7.36447
Chr15:55266901-55267500	15	55266901	55267500	4.98137	4.91351	5.31905	5.07131
Chr15:55267501-55268400	15	55267501	55268400	5.8659	5.49848	5.64098	5.66845
Chr15:55269751-55271550	15	55269751	55271550	6.49039	7.34647	7.01949	6.95212
Chr15:55272001-55273800	15	55272001	55273800	6.28093	6.94914	7.07394	6.768
Chr15:55273951-55275450	15	55273951	55275450	6.28093	6.87699	6.12641	6.42811
Chr15:55275601-55292400	15	55275601	55292400	11.0408	11.1989	11.1376	11.1258
Chr15:55293001-55293900	15	55293001	55293900	5.92479	5.49848	5.48898	5.63741
Chr15:55293901-55298100	15	55293901	55298100	7.89564	8.16144	8.12641	8.06117
Chr15:55301101-55301850	15	55301101	55301850	5.52886	5.49848	5.12641	5.38458
Chr15:55305001-55305900	15	55305001	55305900	5.52886	5.59159	5.77848	5.63298
Chr15:55306051-55311750	15	55306051	55311750	10.5169	10.9839	11.3703	10.957
Chr15:55311751-55313250	15	55311751	55313250	5.60286	6.76151	6.52851	6.29763
Chr15:55905601-55908450	15	55905601	55908450	7.60286	7.72087	7.07394	7.46589
Chr15:56692951-56694000	15	56692951	56694000	4.74037	6.17655	6.48898	5.80196
Chr15:56694001-56694900	15	56694001	56694900	5.28093	5.39894	6.36345	5.68111
Chr15:56815501-56816400	15	56815501	56816400	6.18783	5.76151	5.12641	5.69191
Chr15:57985951-57986850	15	57985951	57986850	4.74037	6.17655	6.07394	5.66362
Chr15:58012651-58013550	15	58012651	58013550	5.08829	5.76151	5.77848	5.54276
Chr15:58339351-58342650	15	58339351	58342650	8.3684	8.05102	8.12641	8.18194
Chr15:58350451-58351950	15	58350451	58351950	5.60286	6.39894	6.90402	6.30194
Chr15:58378351-58380000	15	58378351	58380000	5.60286	6.39894	6.87364	6.29182
Chr15:58384051-58385550	15	58384051	58385550	6.63849	6.29203	6.87364	6.60138
Chr15:58525951-58527600	15	58525951	58527600	6.32533	6.72087	6.52851	6.5249
Chr15:58581301-58582950	15	58581301	58582950	6.18783	6.11515	6.67661	6.32653
Chr15:58594951-58597650	15	58594951	58597650	6.7072	7.39894	7.50888	7.20501
Chr15:58843651-58844850	15	58843651	58844850	5.8045	5.49848	6.74532	6.0161
Chr15:58864201-58868850	15	58864201	58868850	8.17575	8.29203	7.91897	8.12891
Chr15:58882051-58886850	15	58882051	58886850	8.48061	8.59159	8.9701	8.68077
Chr15:58984051-58987800	15	58984051	58987800	7.3684	7.8204	7.81091	7.66657
Chr15:58988251-58991550	15	58988251	58991550	7.25821	7.70011	7.82685	7.59506
Chr15:58992451-58993200	15	58992451	58993200	5.08829	5.49848	5.84262	5.47646
Chr15:59182651-59188500	15	59182651	59188500	8.38946	8.39894	8.47892	8.42244
Chr15:59193151-59195550	15	59193151	59195550	6.3684	7.14618	7.01949	6.84469
Chr15:59260201-59263050	15	59260201	59263050	6.89564	7.34647	7.27325	7.17179
Chr15:59916901-59917200	15	59916901	59917200	4.28093	5.29203	5.01949	4.86415
Chr15:59922301-59926050	15	59922301	59926050	8.65597	8.31951	8.0333	8.33626
Chr15:59926351-59930550	15	59926351	59930550	8.61185	8.13074	8.28484	8.34248
Chr15:59931751-59932500	15	59931751	59932500	6.03582	4.59159	5.12641	5.25127
Chr15:59957101-59958300	15	59957101	59958300	6.23513	5.59159	6.44834	6.09168
Chr15:60087301-60088350	15	60087301	60088350	6.77279	5.05102	3.90402	5.24261
Chr15:60091351-60092550	15	60091351	60092550	6.7072	5.91351	6.56698	6.3959
Chr15:60093901-60095100	15	60093901	60095100	6.08829	6.39894	6.64098	6.37607
Chr15:62281051-62282700	15	62281051	62282700	7.08829	6.72087	6.60445	6.80454
Chr15:62282851-62288100	15	62282851	62288100	9.31985	8.55737	8.88129	8.91951
Chr15:62567251-62568450	15	62567251	62568450	6.08829	5.83951	5.96291	5.96357
Chr15:63769801-63771600	15	63769801	63771600	7.58472	6.54578	6.44834	6.85961
Chr15:63771901-63773250	15	63771901	63773250	6.74037	6.87699	6.67661	6.76465
Chr15:63773251-63775050	15	63773251	63775050	6.49039	6.67905	6.17703	6.44882
Chr15:64037551-64043250	15	64037551	64043250	7.93915	8.81076	9.34142	8.69711
Chr15:64043401-64050750	15	64043401	64050750	8.3684	9.0754	9.62283	9.02221
Chr15:64057351-64058850	15	64057351	64058850	5.08829	6.67905	6.81091	6.19275
Chr15:64375501-64380000	15	64375501	64380000	8.10111	8.29203	7.93376	8.10897
Chr15:64380151-64381050	15	64380151	64381050	5.8659	5.83951	5.40652	5.70398
Chr15:64382851-64387200	15	64382851	64387200	8.45086	8.34647	8.42758	8.4083
Chr15:64392901-64394850	15	64392901	64394850	7.06229	6.80104	6.90402	6.92245
Chr15:64395301-64400100	15	64395301	64400100	9.0224	9.01785	8.96291	9.00105
Chr15:64400101-64403850	15	64400101	64403850	8.93199	8.72087	8.82685	8.82657
Chr15:64404001-64406550	15	64404001	64406550	8.54772	7.63598	7.40652	7.86341
Chr15:64407601-64409850	15	64407601	64409850	7.41022	7.01785	6.90402	7.11069
Chr15:64410901-64411800	15	64410901	64411800	5.8045	5.05102	5.71137	5.52229
Chr15:64420801-64422600	15	64420801	64422600	6.41022	7.31951	7.29633	7.00869
Chr15:64423201-64423950	15	64423201	64423950	4.98137	6.23544	5.48898	5.5686
Chr15:64429651-64431450	15	64429651	64431450	6.63849	6.76151	6.36345	6.58781
Chr15:64441501-64443000	15	64441501	64443000	6.45086	6.05102	6.48898	6.33029
Chr15:64444801-64446300	15	64444801	64446300	6.13891	5.83951	6.40652	6.12831
Chr15:64446301-64448250	15	64446301	64448250	6.49039	7.23544	7.60445	7.11009
Chr15:64458751-64460700	15	64458751	64460700	6.74037	6.11515	7.07394	6.64315
Chr15:64511551-64512600	15	64511551	64512600	5.8659	4.76151	6.48898	5.70546
Chr15:64513201-64514400	15	64513201	64514400	6.49039	6.17655	6.27325	6.31339
Chr15:64516051-64518300	15	64516051	64518300	7.89564	6.9839	7.07394	7.31783
Chr15:64520551-64521450	15	64520551	64521450	6.3684	5.67905	5.64098	5.89614
Chr15:64522201-64522950	15	64522201	64522950	5.92479	5.29203	5.01949	5.4121
Chr15:64577701-64579650	15	64577701	64579650	6.92479	6.59159	6.71137	6.74258
Chr15:64582651-64585050	15	64582651	64585050	7.16358	7.23544	7.48898	7.296
Chr15:64585201-64586400	15	64585201	64586400	6.08829	6.72087	7.01949	6.60955
Chr15:64586551-64589550	15	64586551	64589550	8.17575	8.49848	8.73691	8.47038
Chr15:64589551-64592100	15	64589551	64592100	8.13892	7.44957	7.34142	7.6433
Chr15:64627501-64629750	15	64627501	64629750	7.11382	7.23544	7.10041	7.14989
Chr15:64918801-64924950	15	64918801	64924950	8.56634	9.1915	9.54787	9.1019
Chr15:66234451-66239100	15	66234451	66239100	8.58471	8.26401	8.62283	8.49052
Chr15:66240751-66244200	15	66240751	66244200	7.38946	7.67905	7.74532	7.60461
Chr15:66282901-66284100	15	66282901	66284100	6.77279	6.11515	5.56698	6.15164
Chr15:66284251-66286350	15	66284251	66286350	8.50975	8.386	8.66778	8.52118
Chr15:66286651-66288600	15	66286651	66288600	6.98137	7.49848	7.54787	7.34257
Chr15:66574201-66575400	15	66574201	66575400	6.13891	5.39894	6.52851	6.02212
Chr15:66672751-66673800	15	66672751	66673800	5.45086	6.17655	5.84262	5.82334
Chr15:66675601-66676650	15	66675601	66676650	5.98137	5.29203	5.77848	5.68396
Chr15:66702151-66703200	15	66702151	66703200	6.03582	6.11515	5.22594	5.7923
Chr15:66726451-66728550	15	66726451	66728550	6.77279	6.83951	6.90402	6.83877
Chr15:66728851-66730950	15	66728851	66730950	6.3684	6.80104	7.10041	6.75662
Chr15:66880051-66882450	15	66880051	66882450	7.06229	6.80104	6.87364	6.91233
Chr15:66887401-66888450	15	66887401	66888450	4.98137	5.59159	6.17703	5.58333
Chr15:66899551-66902400	15	66899551	66902400	7.16358	7.70011	7.27325	7.37898
Chr15:66964501-66974700	15	66964501	66974700	9.82009	10.1614	10.2645	10.082
Chr15:67174801-67176750	15	67174801	67176750	7.16358	7.80104	6.87364	7.27942
Chr15:67177051-67179150	15	67177051	67179150	7.23513	6.83951	7.12641	7.06702
Chr15:67228951-67232850	15	67228951	67232850	8.54772	8.16144	7.17703	7.96207
Chr15:67234651-67236450	15	67234651	67236450	7.06229	6.76151	6.22594	6.68325
Chr15:67236901-67238100	15	67236901	67238100	6.83552	6.05102	5.56698	6.15117
Chr15:67239001-67240500	15	67239001	67240500	7.13891	7.08344	5.48898	6.57044
Chr15:67240801-67241550	15	67240801	67241550	5.45086	5.9839	4.64098	5.35858
Chr15:67243051-67248750	15	67243051	67248750	9.71973	9.16144	8.29633	9.05917
Chr15:67248901-67253850	15	67248901	67253850	9.67754	8.62501	7.762	8.68818
Chr15:67253851-67255350	15	67253851	67255350	7.47076	5.49848	5.64098	6.20341
Chr15:68925751-68926500	15	68925751	68926500	4.74037	5.83951	5.56698	5.38229
Chr15:69248551-69249600	15	69248551	69249600	6.83552	5.29203	5.31905	5.81553
Chr15:69249601-69250650	15	69249601	69250650	6.60286	6.17655	5.90402	6.22781
Chr15:71918401-71920350	15	71918401	71920350	6.49039	7.39894	6.60445	6.83126
Chr15:71920651-71921250	15	71920651	71921250	5.28093	5.39894	4.77848	5.15279
Chr15:71922751-71923350	15	71922751	71923350	4.98137	5.49848	4.90402	5.12796
Chr15:71923951-71925750	15	71923951	71925750	6.52886	6.54578	6.81091	6.62852
Chr15:72011101-72015000	15	72011101	72015000	8.37897	7.96663	8.10041	8.14867
Chr15:72015601-72016800	15	72015601	72016800	6.83552	5.49848	5.77848	6.03749
Chr15:72016951-72019200	15	72016951	72019200	8.26962	7.67905	7.77848	7.90905
Chr15:72022651-72025050	15	72022651	72025050	7.49039	6.9839	6.77848	7.08426
Chr15:72543901-72550200	15	72543901	72550200	9.90299	10.4925	10.0639	10.1531
Chr15:72550951-72551550	15	72550951	72551550	5.28093	5.39894	4.77848	5.15279
Chr15:73062601-73066050	15	73062601	73066050	7.62078	7.49848	7.72844	7.6159
Chr15:73073701-73076100	15	73073701	73076100	6.63849	6.91351	7.2017	6.9179
Chr15:73648801-73649700	15	73648801	73649700	5.8045	4.76151	6.52851	5.69817
Chr15:73668901-73669650	15	73668901	73669650	4.74037	6.23544	5.31905	5.43162
Chr15:73671001-73674000	15	73671001	73674000	6.56634	7.29203	7.88891	7.24909
Chr15:73674151-73675050	15	73674151	73675050	5.52886	5.9839	6.01949	5.84409
Chr15:73675051-73676550	15	73675051	73676550	5.74037	6.44957	6.52851	6.23948
Chr15:73679851-73681650	15	73679851	73681650	5.74037	6.87699	7.01949	6.54562
Chr15:73696051-73698900	15	73696051	73698900	6.95336	7.61395	7.74532	7.43754
Chr15:73699951-73710450	15	73699951	73710450	9.25248	9.69487	10.1614	9.70292
Chr15:73710601-73715700	15	73710601	73715700	8.12642	8.6684	9.0333	8.60938
Chr15:73717501-73723050	15	73717501	73723050	8.11382	8.9839	9.07394	8.72389
Chr15:73723051-73723950	15	73723051	73723950	5.18783	5.9839	5.90402	5.69191
Chr15:73767601-73770000	15	73767601	73770000	6.45086	7.14618	7.42758	7.0082
Chr15:73771351-73773900	15	73771351	73773900	6.60286	7.37295	7.58584	7.18722
Chr15:73784701-73790850	15	73784701	73790850	8.24672	8.78141	8.99148	8.6732
Chr15:73796401-73797600	15	73796401	73797600	5.52886	6.05102	6.84262	6.14083
Chr15:73798051-73803750	15	73798051	73803750	7.83552	8.90447	9.12641	8.62213
Chr15:73818001-73820700	15	73818001	73820700	7.23513	7.80104	7.42758	7.48792
Chr15:73824751-73826550	15	73824751	73826550	6.74037	6.63598	6.27325	6.54987
Chr15:73826701-73840950	15	73826701	73840950	9.54772	10.1989	10.7284	10.1584
Chr15:73841251-73845450	15	73841251	73845450	8.12642	8.56887	8.9701	8.55513
Chr15:73846051-73847400	15	73846051	73847400	5.60286	6.54578	6.52851	6.22572
Chr15:73847851-73856700	15	73847851	73856700	8.35775	9.09938	9.49896	8.98536
Chr15:73856701-73858050	15	73856701	73858050	5.45086	6.54578	6.60445	6.20037
Chr15:73858051-73863150	15	73858051	73863150	7.13891	7.93144	8.4688	7.84638
Chr15:73865401-73870950	15	73865401	73870950	7.78873	8.67905	9.01254	8.49344
Chr15:73988701-73991400	15	73988701	73991400	6.49039	7.83951	7.12641	7.1521
Chr15:73991851-73997700	15	73991851	73997700	8.26962	8.97529	8.80287	8.68259
Chr15:74006101-74008050	15	74006101	74008050	6.77279	7.05102	7.10041	6.97474
Chr15:74046751-74047800	15	74046751	74047800	5.52886	6.23544	5.71137	5.82522
Chr15:74049601-74055150	15	74049601	74055150	8.49039	8.88621	7.74532	8.37397
Chr15:74161951-74162400	15	74161951	74162400	4.74037	5.17655	4.90402	4.94031
Chr15:74217901-74218950	15	74217901	74218950	5.8659	5.9839	5.71137	5.85372
Chr15:74219401-74223450	15	74219401	74223450	7.85079	8.34647	7.71137	7.96955
Chr15:74223451-74224350	15	74223451	74224350	5.18783	6.34647	5.40652	5.64694
Chr15:74224351-74227050	15	74224351	74227050	7.11382	7.59159	6.93376	7.21306
Chr15:74227351-74229150	15	74227351	74229150	6.7072	6.83951	6.07394	6.54022
Chr15:74327551-74328000	15	74327551	74328000	4.98137	5.59159	5.12641	5.23312
Chr15:74329351-74331300	15	74329351	74331300	6.74037	7.14618	6.31905	6.7352
Chr15:74440651-74441100	15	74440651	74441100	4.08829	4.39894	5.71137	4.73287
Chr15:74447101-74452500	15	74447101	74452500	8.21167	8.68962	8.48898	8.46342
Chr15:74482351-74483100	15	74482351	74483100	4.08829	5.59159	5.84262	5.17416
Chr15:74483401-74487600	15	74483401	74487600	6.98137	8.09938	8.21387	7.76488
Chr15:74488801-74490300	15	74488801	74490300	5.74037	6.94914	6.17703	6.28885
Chr15:74499001-74499900	15	74499001	74499900	5.18783	5.17655	6.12641	5.49693
Chr15:74502151-74503950	15	74502151	74503950	7.03582	6.67905	7.4688	7.06122
Chr15:74504401-74505300	15	74504401	74505300	5.8659	6.05102	5.40652	5.77448
Chr15:74505601-74524050	15	74505601	74524050	11.0883	11.9214	12.5406	11.8501
Chr15:74524201-74532450	15	74524201	74532450	8.55706	9.53995	9.88129	9.3261
Chr15:74532601-74535450	15	74532601	74535450	7.18783	7.63598	8.04697	7.62359
Chr15:74537101-74538300	15	74537101	74538300	5.52886	6.39894	6.40652	6.11144
Chr15:74538451-74539800	15	74538451	74539800	5.8045	6.23544	6.52851	6.18948
Chr15:74540701-74542350	15	74540701	74542350	6.3684	6.54578	6.71137	6.54185
Chr15:74542801-74543850	15	74542801	74543850	4.74037	5.83951	6.60445	5.72811
Chr15:74544001-74545800	15	74544001	74545800	6.32533	6.72087	6.81091	6.61904
Chr15:74550151-74550750	15	74550151	74550750	5.45086	5.05102	5.40652	5.3028
Chr15:74551201-74552100	15	74551201	74552100	5.67325	6.23544	5.40652	5.77174
Chr15:74556451-74557950	15	74556451	74557950	6.03582	6.11515	6.56698	6.23932
Chr15:74557951-74563650	15	74557951	74563650	8.17575	9.18404	9.43799	8.9326
Chr15:74564251-74566350	15	74564251	74566350	6.32533	6.87699	7.4688	6.89037
Chr15:74593201-74595300	15	74593201	74595300	6.18783	6.67905	7.64098	6.83595
Chr15:74596951-74597700	15	74596951	74597700	4.8659	5.49848	6.01949	5.46129
Chr15:74599501-74602800	15	74599501	74602800	7.3684	7.74133	7.67661	7.59544
Chr15:74603401-74606250	15	74603401	74606250	6.60286	7.37295	7.50888	7.16156
Chr15:74614201-74615850	15	74614201	74615850	5.98137	6.94914	6.56698	6.49916
Chr15:74615851-74616600	15	74615851	74616600	4.98137	5.39894	5.77848	5.38627
Chr15:74617051-74617950	15	74617051	74617950	5.67325	5.67905	5.64098	5.66443
Chr15:74632801-74635200	15	74632801	74635200	6.56634	6.9839	7.2017	6.91731
Chr15:74635801-74637900	15	74635801	74637900	6.49039	6.83951	7.58584	6.97191
Chr15:74638501-74640000	15	74638501	74640000	6.49039	6.59159	6.48898	6.52365
Chr15:74641351-74643150	15	74641351	74643150	6.03582	7.08344	6.44834	6.52253
Chr15:74644351-74645550	15	74644351	74645550	5.74037	6.29203	6.07394	6.03544
Chr15:74661001-74665050	15	74661001	74665050	7.43068	7.61395	8.16454	7.73639
Chr15:74697901-74700000	15	74697901	74700000	6.56634	7.23544	7.01949	6.94042
Chr15:74700001-74702250	15	74700001	74702250	6.23513	7.14618	7.04697	6.80943
Chr15:74709901-74721150	15	74709901	74721150	9.28093	10.0428	10.2791	9.86759
Chr15:74725051-74726100	15	74725051	74726100	5.18783	6.23544	6.12641	5.84989
Chr15:74727301-74728800	15	74727301	74728800	6.49039	6.91351	6.56698	6.65696
Chr15:74728801-74735100	15	74728801	74735100	8.31436	8.80104	8.80287	8.63942
Chr15:74735551-74738400	15	74735551	74738400	7.21167	7.49848	7.72844	7.47953
Chr15:74739601-74742000	15	74739601	74742000	6.74037	7.39894	7.2017	7.11367
Chr15:74742301-74749500	15	74742301	74749500	9.06229	9.41177	9.46371	9.31259
Chr15:74750101-74750550	15	74750101	74750550	4.28093	4.91351	5.48898	4.89448
Chr15:74752951-74754450	15	74752951	74754450	6.18783	6.63598	7.24979	6.6912
Chr15:74758051-74760000	15	74758051	74760000	6.7072	6.87699	6.93376	6.83932
Chr15:74954101-74955750	15	74954101	74955750	6.08829	6.9839	6.71137	6.59452
Chr15:74988451-74989500	15	74988451	74989500	5.67325	5.29203	6.27325	5.74618
Chr15:75545701-75546900	15	75545701	75546900	6.13891	5.39894	6.17703	5.90496
Chr15:75546901-75550050	15	75546901	75550050	7.18783	7.23544	7.74532	7.38953
Chr15:75550651-75552300	15	75550651	75552300	6.41022	6.49848	6.87364	6.59411
Chr15:75553651-75555000	15	75553651	75555000	5.60286	6.11515	6.90402	6.20734
Chr15:75557551-75558750	15	75557551	75558750	5.98137	6.34647	6.36345	6.23043
Chr15:75558751-75568650	15	75558751	75568650	10.6119	11.0449	11.3689	11.0085
Chr15:75569251-75573300	15	75569251	75573300	8.06229	7.78141	8.33028	8.058
Chr15:75573301-75575850	15	75573301	75575850	7.21167	7.65768	7.60445	7.49127
Chr15:75580651-75581250	15	75580651	75581250	4.45086	5.17655	5.77848	5.1353
Chr15:75583651-75587850	15	75583651	75587850	7.43068	8.08344	8.11347	7.87586
Chr15:75592351-75600600	15	75592351	75600600	8.1513	8.76151	9.15826	8.69036
Chr15:75608101-75610650	15	75608101	75610650	6.28093	7.11515	7.36345	6.91984
Chr15:75610801-75611700	15	75610801	75611700	6.49039	5.59159	5.01949	5.70049
Chr15:75611701-75613500	15	75611701	75613500	6.8659	6.63598	6.93376	6.81188
Chr15:75613501-75614400	15	75613501	75614400	5.92479	5.49848	5.90402	5.77576
Chr15:75679351-75685200	15	75679351	75685200	8.18783	8.68962	9.49896	8.79214
Chr15:75685651-75687750	15	75685651	75687750	6.52886	6.54578	7.60445	6.89303
Chr15:75688051-75692100	15	75688051	75692100	7.43068	8.11515	8.62283	8.05622
Chr15:75692101-75754650	15	75692101	75754650	13.6568	14.2979	14.8009	14.2518
Chr15:75754801-75759450	15	75754801	75759450	7.21167	8.29203	9.05376	8.18582
Chr15:75759601-75761250	15	75759601	75761250	6.32533	6.59159	7.24979	6.72223
Chr15:75818101-75820050	15	75818101	75820050	6.08829	6.23544	7.2017	6.50848
Chr15:75820951-75823500	15	75820951	75823500	5.8659	7.44957	7.38514	6.9002
Chr15:75827401-75829050	15	75827401	75829050	5.28093	6.44957	7.04697	6.25916
Chr15:75837751-75839100	15	75837751	75839100	6.08829	6.83951	6.44834	6.45871
Chr15:75856651-75860850	15	75856651	75860850	7.78873	7.59159	7.90402	7.76144
Chr15:75862501-75870300	15	75862501	75870300	8.51934	9.18404	9.48396	9.06245
Chr15:75871951-75872850	15	75871951	75872850	5.60286	5.9839	6.12641	5.90439
Chr15:75876751-75879000	15	75876751	75879000	7.03582	6.80104	7.36345	7.06677
Chr15:75879601-75881100	15	75879601	75881100	6.74037	7.05102	6.93376	6.90838
Chr15:75882301-75883650	15	75882301	75883650	5.60286	6.76151	6.67661	6.34699
Chr15:75884101-75890700	15	75884101	75890700	8.07535	8.84897	9.21387	8.71273
Chr15:75912451-75917850	15	75912451	75917850	7.13891	7.91351	8.57644	7.87629
Chr15:75924151-75925200	15	75924151	75925200	5.18783	5.76151	6.52851	5.82595
Chr15:75925201-75926400	15	75925201	75926400	5.3684	6.05102	6.60445	6.00796
Chr15:75928351-75929400	15	75928351	75929400	5.08829	5.9839	6.36345	5.81188
Chr15:75929701-75937950	15	75929701	75937950	9.10111	9.05919	9.48396	9.21476
Chr15:75941101-75941550	15	75941101	75941550	4.60286	4.91351	5.31905	4.94514
Chr15:75946501-75948600	15	75946501	75948600	6.41022	7.05102	6.84262	6.76795
Chr15:75954301-75955650	15	75954301	75955650	6.41022	6.05102	5.40652	5.95592
Chr15:75958051-75963600	15	75958051	75963600	9.67325	9.77149	10.2439	9.8962
Chr15:75963601-75969900	15	75963601	75969900	9.98829	9.75146	10.0639	9.93455
Chr15:75970501-75978600	15	75970501	75978600	8.44081	8.93144	9.48396	8.95207
Chr15:75978901-76021200	15	75978901	76021200	13.6503	14.431	14.938	14.3398
Chr15:76022101-76024050	15	76022101	76024050	7.41022	7.2063	7.64098	7.41916
Chr15:76024051-76025100	15	76024051	76025100	6.18783	5.91351	5.90402	6.00179
Chr15:76025551-76026300	15	76025551	76026300	6.56634	3.59159	2.90402	4.35398
Chr15:76027351-76027650	15	76027351	76027650	4.8659	4.59159	4.77848	4.74532
Chr15:76027801-76029300	15	76027801	76029300	6.74037	5.9839	6.36345	6.36257
Chr15:76030201-76041450	15	76030201	76041450	10.2176	10.5603	11.128	10.6353
Chr15:76041751-76043250	15	76041751	76043250	6.49039	5.91351	6.84262	6.41551
Chr15:76046101-76048500	15	76046101	76048500	5.8045	7.29203	7.74532	6.94728
Chr15:76049701-76053150	15	76049701	76053150	6.83552	7.63598	8.28484	7.58545
Chr15:76083901-76097850	15	76083901	76097850	9.90664	10.5429	11.1296	10.5264
Chr15:76098001-76102650	15	76098001	76102650	7.89564	8.41177	8.79479	8.3674
Chr15:76114801-76116150	15	76114801	76116150	5.18783	6.44957	6.71137	6.11625
Chr15:76155751-76158750	15	76155751	76158750	6.8045	7.47423	7.79479	7.35784
Chr15:76163551-76164450	15	76163551	76164450	5.45086	6.05102	6.07394	5.85861
Chr15:76185451-76190550	15	76185451	76190550	6.98137	7.94914	8.73691	7.88914
Chr15:76190701-76212750	15	76190701	76212750	10.3999	10.9818	12.1208	11.1675
Chr15:76212901-76214400	15	76212901	76214400	5.67325	5.29203	7.15194	6.03907
Chr15:76214401-76216800	15	76214401	76216800	6.89564	6.05102	7.69409	6.88025
Chr15:76216801-76221150	15	76216801	76221150	7.18783	7.78141	9.00555	7.9916
Chr15:76223101-76224450	15	76223101	76224450	5.74037	5.49848	6.90402	6.04762
Chr15:76224451-76239000	15	76224451	76239000	11.5241	12.0643	13.0372	12.2085
Chr15:76239451-76246800	15	76239451	76246800	8.88827	8.93144	9.72419	9.1813
Chr15:76249801-76254300	15	76249801	76254300	7.25821	7.93144	8.38514	7.85826
Chr15:76258351-76260600	15	76258351	76260600	6.56634	7.08344	7.85821	7.16933
Chr15:76260901-76263000	15	76260901	76263000	6.52886	7.05102	7.36345	6.98111
Chr15:76266751-76270350	15	76266751	76270350	6.89564	7.72087	8.4688	7.6951
Chr15:76274851-76310400	15	76274851	76310400	11.8152	12.1859	13.055	12.3521
Chr15:76312801-76318050	15	76312801	76318050	7.74037	8.35977	8.73691	8.27901
Chr15:76318051-76325400	15	76318051	76325400	8.79663	9.2498	9.71137	9.2526
Chr15:76331551-76333050	15	76331551	76333050	4.74037	6.17655	6.96291	5.95994
Chr15:76334101-76336650	15	76334101	76336650	5.98137	6.91351	7.87364	6.92284
Chr15:76340101-76342800	15	76340101	76342800	6.95336	7.05102	7.82685	7.27708
Chr15:76372051-76375950	15	76372051	76375950	7.16358	7.96663	8.2017	7.7773
Chr15:76501651-76503000	15	76501651	76503000	5.28093	6.23544	6.93376	6.15005
Chr15:76508101-76522350	15	76508101	76522350	12.6197	13.4375	13.9839	13.347
Chr15:76522351-76526100	15	76522351	76526100	7.43068	8.71053	8.88891	8.34337
Chr15:76530901-76532100	15	76530901	76532100	5.98137	6.11515	6.48898	6.19517
Chr15:76532401-76533750	15	76532401	76533750	6.13891	6.05102	6.71137	6.30043
Chr15:76534501-76536450	15	76534501	76536450	5.74037	6.59159	6.99148	6.44114
Chr15:76539451-76540800	15	76539451	76540800	5.08829	6.44957	6.36345	5.9671
Chr15:76547251-76549950	15	76547251	76549950	7.28093	7.54578	7.4688	7.43184
Chr15:76550401-76552650	15	76550401	76552650	7.56634	7.39894	7.36345	7.44291
Chr15:76553851-76559700	15	76553851	76559700	8.35775	8.35977	8.53822	8.41858
Chr15:76567951-76570350	15	76567951	76570350	7.47076	7.11515	6.96291	7.18294
Chr15:76571101-76576050	15	76571101	76576050	8.50975	8.91351	9.16454	8.8626
Chr15:76610551-76613400	15	76610551	76613400	6.98137	7.08344	7.69409	7.25297
Chr15:76613401-76615050	15	76613401	76615050	5.8659	6.11515	7.15194	6.37766
Chr15:76660051-76671750	15	76660051	76671750	10.7009	11.2228	11.9746	11.2994
Chr15:76715251-76722900	15	76715251	76722900	10.2028	10.5282	11.3525	10.6945
Chr15:76821301-76822050	15	76821301	76822050	5.3684	5.05102	5.64098	5.35347
Chr15:76839451-76841400	15	76839451	76841400	6.83552	7.08344	6.74532	6.88809
Chr15:76928401-76946850	15	76928401	76946850	10.8489	10.8816	11.3162	11.0156
Chr15:76947601-76948050	15	76947601	76948050	5.67325	3.91351	3.90402	4.49693
Chr15:76972951-76973850	15	76972951	76973850	5.3684	5.59159	6.17703	5.71234
Chr15:76974601-76978500	15	76974601	76978500	7.93915	8.52232	8.04697	8.16948
Chr15:76986601-76988700	15	76986601	76988700	6.52886	6.91351	7.34142	6.92793
Chr15:77003251-77007900	15	77003251	77007900	7.60286	7.9839	8.59518	8.06065
Chr15:77015551-77019000	15	77015551	77019000	6.89564	7.56887	7.64098	7.3685
Chr15:77043301-77046900	15	77043301	77046900	7.43068	7.56887	7.88891	7.62949
Chr15:77048251-77055900	15	77048251	77055900	8.88827	9.51045	9.88891	9.42921
Chr15:77055901-77058000	15	77055901	77058000	6.32533	6.91351	7.2017	6.81351
Chr15:77370001-77372100	15	77370001	77372100	6.13891	7.17655	7.44834	6.92127
Chr15:77372551-77377500	15	77372551	77377500	8.43068	8.76151	9.17703	8.78974
Chr15:77377651-77381700	15	77377651	77381700	8.1513	8.27809	8.62283	8.35074
Chr15:77382001-77383800	15	77382001	77383800	6.28093	6.83951	7.56698	6.89581
Chr15:77387251-77388300	15	77387251	77388300	5.8045	6.34647	6.44834	6.19977
Chr15:77388451-77389650	15	77388451	77389650	5.8659	6.80104	6.64098	6.43597
Chr15:77395051-77395500	15	77395051	77395500	4.08829	5.49848	5.64098	5.07592
Chr15:77401951-77402400	15	77401951	77402400	4.28093	4.76151	5.64098	4.89448
Chr15:77408251-77408850	15	77408251	77408850	4.45086	4.17655	5.96291	4.86344
Chr15:77412901-77415900	15	77412901	77415900	7.13891	7.47423	7.71137	7.44151
Chr15:77479051-77480100	15	77479051	77480100	5.52886	5.76151	5.84262	5.711
Chr15:77484151-77485500	15	77484151	77485500	6.03582	6.17655	6.36345	6.19194
Chr15:77514601-77515350	15	77514601	77515350	5.28093	5.29203	5.48898	5.35398
Chr15:77636551-77637300	15	77636551	77637300	5.52886	5.59159	5.22594	5.4488
Chr15:77971951-77974050	15	77971951	77974050	6.32533	7.08344	7.15194	6.85357
Chr15:77974201-77975550	15	77974201	77975550	6.49039	6.80104	6.64098	6.64414
Chr15:77975701-77977350	15	77975701	77977350	6.18783	7.17655	7.10041	6.8216
Chr15:77982151-77983200	15	77982151	77983200	5.98137	5.83951	6.07394	5.96494
Chr15:77983801-77985300	15	77983801	77985300	6.3684	6.9839	6.99148	6.78126
Chr15:77985301-77988000	15	77985301	77988000	6.83552	7.29203	7.48898	7.20551
Chr15:77988451-77990250	15	77988451	77990250	6.60286	5.67905	6.84262	6.37484
Chr15:78117001-78119250	15	78117001	78119250	7.41022	7.11515	6.93376	7.15304
Chr15:78187951-78191400	15	78187951	78191400	7.18783	7.44957	8.01949	7.55229
Chr15:78193651-78206400	15	78193651	78206400	9.95336	10.462	10.9319	10.4491
Chr15:78210901-78211950	15	78210901	78211950	5.45086	6.29203	6.60445	6.11578
Chr15:78225001-78226050	15	78225001	78226050	5.28093	5.9839	6.31905	5.8613
Chr15:78236851-78239550	15	78236851	78239550	7.06229	7.47423	7.54787	7.36146
Chr15:78240151-78241050	15	78240151	78241050	5.3684	5.91351	5.96291	5.74827
Chr15:78241051-78241800	15	78241051	78241800	5.18783	5.59159	6.01949	5.59963
Chr15:78242101-78248100	15	78242101	78248100	7.58472	8.2498	8.84262	8.22571
Chr15:78248551-78250800	15	78248551	78250800	6.49039	7.14618	7.2017	6.94609
Chr15:78251551-78252600	15	78251551	78252600	6.18783	6.11515	6.01949	6.10749
Chr15:78253201-78256050	15	78253201	78256050	7.25821	7.74133	7.38514	7.46156
Chr15:78305101-78306150	15	78305101	78306150	5.45086	6.34647	6.07394	5.95709
Chr15:78309751-78311550	15	78309751	78311550	6.45086	6.59159	6.74532	6.59592
Chr15:78313651-78314400	15	78313651	78314400	5.3684	5.76151	5.22594	5.45195
Chr15:78318901-78319650	15	78318901	78319650	4.8659	5.67905	5.64098	5.39531
Chr15:78325501-78327150	15	78325501	78327150	6.08829	6.23544	6.71137	6.34503
Chr15:78330451-78333900	15	78330451	78333900	7.45086	7.14618	7.6589	7.41865
Chr15:78334501-78336900	15	78334501	78336900	6.7072	7.39894	7.50888	7.20501
Chr15:78338401-78339600	15	78338401	78339600	5.67325	6.34647	6.44834	6.15602
Chr15:78341401-78345750	15	78341401	78345750	7.82009	8.13074	8.51872	8.15652
Chr15:78347401-78348450	15	78347401	78348450	4.60286	6.39894	6.36345	5.78842
Chr15:78349801-78350850	15	78349801	78350850	5.67325	6.11515	6.48898	6.09246
Chr15:78366451-78368550	15	78366451	78368550	6.56634	6.34647	7.12641	6.67974
Chr15:78459601-78462750	15	78459601	78462750	7.23513	7.89537	8.01949	7.71666
Chr15:78462751-78463800	15	78462751	78463800	5.92479	6.11515	6.64098	6.22697
Chr15:78464101-78465750	15	78464101	78465750	6.7072	6.59159	6.96291	6.7539
Chr15:78471451-78474450	15	78471451	78474450	7.16358	7.49848	7.77848	7.48018
Chr15:78474601-78477450	15	78474601	78477450	7.06229	7.87699	7.88891	7.6094
Chr15:78477451-78480150	15	78477451	78480150	6.77279	7.23544	7.60445	7.20423
Chr15:78483001-78487500	15	78483001	78487500	7.41022	8.16144	8.39587	7.98918
Chr15:78500701-78502800	15	78500701	78502800	6.8659	7.34647	7.07394	7.09544
Chr15:78520051-78520800	15	78520051	78520800	5.18783	4.59159	6.12641	5.30194
Chr15:78536701-78543000	15	78536701	78543000	7.99518	8.77149	9.04697	8.60455
Chr15:78543301-78546450	15	78543301	78546450	7.03582	7.78141	8.08724	7.63482
Chr15:78613051-78615750	15	78613051	78615750	6.56634	7.11515	7.81091	7.16413
Chr15:78616651-78624000	15	78616651	78624000	8.63849	9.21364	9.65444	9.16886
Chr15:78630151-78630900	15	78630151	78630900	4.60286	6.23544	5.56698	5.46843
Chr15:78639751-78640950	15	78639751	78640950	5.08829	6.54578	6.60445	6.07951
Chr15:78641851-78643500	15	78641851	78643500	5.8659	6.83951	6.67661	6.46067
Chr15:78655201-78656400	15	78655201	78656400	5.60286	6.11515	6.36345	6.02715
Chr15:78693601-78696750	15	78693601	78696750	7.16358	7.39894	7.90402	7.48885
Chr15:78696751-78699600	15	78696751	78699600	7.08829	7.59159	7.69409	7.45799
Chr15:78699601-78702900	15	78699601	78702900	7.21167	7.49848	7.84262	7.51759
Chr15:78703051-78703950	15	78703051	78703950	5.92479	5.9839	5.22594	5.71155
Chr15:78709801-78721200	15	78709801	78721200	9.99861	10.4054	10.739	10.381
Chr15:78721801-78727800	15	78721801	78727800	8.13892	8.90447	9.15194	8.73178
Chr15:78728401-78732300	15	78728401	78732300	7.00885	7.63598	7.96291	7.53592
Chr15:78734401-78738450	15	78734401	78738450	7.54772	8.47423	8.44834	8.15676
Chr15:78740401-78742800	15	78740401	78742800	6.49039	7.08344	7.48898	7.02093
Chr15:78786451-78790200	15	78786451	78790200	7.03582	7.67905	7.96291	7.55926
Chr15:78791551-78795900	15	78791551	78795900	7.41022	8.2498	8.58584	8.08195
Chr15:78795901-78812100	15	78795901	78812100	10.536	11.2868	11.8189	11.2139
Chr15:78812401-78813900	15	78812401	78813900	5.67325	6.87699	6.71137	6.42054
Chr15:78819751-78820950	15	78819751	78820950	5.3684	5.9839	6.52851	5.96027
Chr15:78824701-78826350	15	78824701	78826350	6.49039	7.17655	6.64098	6.76931
Chr15:78826351-78827550	15	78826351	78827550	5.67325	6.34647	6.17703	6.06559
Chr15:78830851-78831600	15	78830851	78831600	4.8659	5.39894	5.71137	5.3254
Chr15:78843001-78844950	15	78843001	78844950	6.56634	7.56887	5.84262	6.65927
Chr15:78863101-78868350	15	78863101	78868350	8.23513	8.30583	8.62283	8.38793
Chr15:78984301-78988050	15	78984301	78988050	7.7072	8.33305	7.67661	7.90562
Chr15:79021501-79026300	15	79021501	79026300	8.07535	8.65768	8.43799	8.39034
Chr15:79026301-79027950	15	79026301	79027950	6.56634	6.91351	6.60445	6.69477
Chr15:79036801-79049850	15	79036801	79049850	10.5524	10.9203	10.8348	10.7691
Chr15:79064851-79065750	15	79064851	79065750	5.3684	5.83951	6.36345	5.85712
Chr15:79066051-79070700	15	79066051	79070700	8.48061	8.60281	8.77848	8.62064
Chr15:79070851-79071900	15	79070851	79071900	5.60286	5.76151	5.96291	5.77576
Chr15:79154101-79172100	15	79154101	79172100	10.2351	11.0428	12.0764	11.1181
Chr15:79222951-79223700	15	79222951	79223700	5.3684	4.91351	5.96291	5.41494
Chr15:79224751-79225050	15	79224751	79225050	4.74037	4.39894	5.01949	4.7196
Chr15:79225951-79228200	15	79225951	79228200	6.52886	6.91351	7.12641	6.85626
Chr15:79247851-79256250	15	79247851	79256250	9.89932	10.2816	10.9484	10.3764
Chr15:79256701-79269750	15	79256701	79269750	9.76071	10.1538	10.616	10.1768
Chr15:79355551-79357200	15	79355551	79357200	6.13891	6.94914	6.60445	6.56417
Chr15:79403551-79404900	15	79403551	79404900	6.52886	6.05102	6.36345	6.31444
Chr15:79443751-79446450	15	79443751	79446450	6.92479	7.05102	7.50888	7.16156
Chr15:79447051-79455000	15	79447051	79455000	8.53832	9.16144	9.55746	9.08574
Chr15:79455001-79457250	15	79455001	79457250	6.7072	7.01785	7.22594	6.98367
Chr15:79457701-79461900	15	79457701	79461900	8.77279	9.48033	9.90402	9.38571
Chr15:79463101-79466400	15	79463101	79466400	8.17575	8.70011	8.88891	8.58826
