## Supplementary Table 6 for "SMCHD1 has separable roles in chromatin architecture and gene silencing that could be targeted in disease" (part 3 of 3)

### Sheet: H3K27me3_MommeD43_peaks (continued)
Probe	Chromosome	Start	End	MD43_rep1	MD43_rep2	MD43_rep3	MD43_merged_reps
Chr15:79466551-79468650	15	79466551	79468650	6.67325	7.05102	7.29633	7.00687
Chr15:79470301-79471050	15	79470301	79471050	4.60286	5.76151	5.64098	5.33512
Chr15:79477951-79483050	15	79477951	79483050	7.69033	8.09938	8.72844	8.17272
Chr15:79487851-79496250	15	79487851	79496250	8.65597	9.35314	9.72419	9.24443
Chr15:79496401-79519500	15	79496401	79519500	11.3005	11.6777	11.979	11.6524
Chr15:79547251-79553100	15	79547251	79553100	8.54772	8.54578	9.16454	8.75268
Chr15:79553101-79555350	15	79553101	79555350	7.11382	7.08344	7.36345	7.1869
Chr15:79562551-79563600	15	79562551	79563600	5.67325	6.29203	6.36345	6.10958
Chr15:79563601-79565250	15	79563601	79565250	6.45086	6.44957	6.77848	6.55964
Chr15:79570501-79571250	15	79570501	79571250	5.67325	4.59159	5.90402	5.38962
Chr15:79779001-79781100	15	79779001	79781100	6.60286	6.67905	7.07394	6.78528
Chr15:79781251-79782750	15	79781251	79782750	6.23513	7.11515	6.93376	6.76135
Chr15:79784851-79790700	15	79784851	79790700	7.75667	8.1915	8.71993	8.2227
Chr15:79796851-79812600	15	79796851	79812600	10.8584	11.462	11.9915	11.4373
Chr15:79812751-79817250	15	79812751	79817250	7.25821	8.08344	8.86595	8.0692
Chr15:79839001-79840950	15	79839001	79840950	6.45086	6.63598	6.81091	6.63258
Chr15:79841251-79842750	15	79841251	79842750	5.92479	6.23544	6.77848	6.31291
Chr15:79932451-79934250	15	79932451	79934250	6.18783	6.83951	7.79479	6.94071
Chr15:79935301-79937100	15	79935301	79937100	6.18783	6.11515	7.22594	6.50964
Chr15:79938601-79939500	15	79938601	79939500	5.28093	4.76151	6.31905	5.45383
Chr15:79941001-79946400	15	79941001	79946400	7.67325	8.59159	8.82685	8.36389
Chr15:79952251-79954200	15	79952251	79954200	6.3684	6.76151	6.81091	6.64694
Chr15:79957051-79959450	15	79957051	79959450	6.83552	7.78141	7.36345	7.32679
Chr15:79959901-79962150	15	79959901	79962150	6.49039	7.05102	7.07394	6.87178
Chr15:79964551-79965450	15	79964551	79965450	5.67325	5.17655	5.96291	5.60424
Chr15:79967101-79968300	15	79967101	79968300	5.98137	6.34647	6.36345	6.23043
Chr15:79989151-79992750	15	79989151	79992750	6.92479	7.85837	7.93376	7.57231
Chr15:79993051-79999350	15	79993051	79999350	7.92479	8.52232	8.55746	8.33486
Chr15:80005201-80023650	15	80005201	80023650	11.2496	11.9214	11.9968	11.7226
Chr15:80062801-80065500	15	80062801	80065500	6.74037	7.34647	7.81091	7.29925
Chr15:80066551-80068950	15	80066551	80068950	6.60286	7.11515	7.31905	7.01235
Chr15:80266351-80271000	15	80266351	80271000	7.77279	8.34647	8.50888	8.20938
Chr15:80271451-80272800	15	80271451	80272800	6.52886	6.05102	6.60445	6.39478
Chr15:80272801-80293800	15	80272801	80293800	11.5893	12.1952	12.6639	12.1495
Chr15:80293801-80295900	15	80293801	80295900	6.03582	7.26401	7.2017	6.83384
Chr15:80299501-80300400	15	80299501	80300400	4.60286	5.9839	5.96291	5.51656
Chr15:80304451-80305200	15	80304451	80305200	4.74037	5.29203	6.12641	5.38627
Chr15:80305801-80308200	15	80305801	80308200	6.41022	7.34647	7.50888	7.08852
Chr15:80319001-80330850	15	80319001	80330850	8.72388	9.81076	9.90402	9.47955
Chr15:80333851-80334900	15	80333851	80334900	5.18783	5.91351	6.40652	5.83595
Chr15:80335351-80337300	15	80335351	80337300	6.45086	7.29203	7.12641	6.95643
Chr15:80338201-80340150	15	80338201	80340150	6.08829	6.9839	7.48898	6.85372
Chr15:80340901-80343450	15	80340901	80343450	6.18783	7.74133	7.99148	7.30688
Chr15:80378251-80379600	15	80378251	80379600	4.08829	5.67905	6.93376	5.56703
Chr15:80460601-80466450	15	80460601	80466450	9.02913	9.35977	9.24387	9.21092
Chr15:80492401-80495250	15	80492401	80495250	7.45086	7.52232	8.23792	7.73703
Chr15:80596501-80598000	15	80596501	80598000	6.49039	5.91351	6.44834	6.28408
Chr15:80614351-80615100	15	80614351	80615100	5.08829	5.83951	5.56698	5.49826
Chr15:80615851-80618100	15	80615851	80618100	7.06229	7.8204	7.58584	7.48951
Chr15:80689951-80692350	15	80689951	80692350	6.45086	6.54578	7.54787	6.84817
Chr15:80695351-80699250	15	80695351	80699250	7.28093	7.85837	8.38514	7.84148
Chr15:81263401-81265800	15	81263401	81265800	7.11382	7.11515	7.12641	7.11846
Chr15:81657901-81659550	15	81657901	81659550	6.03582	6.76151	6.67661	6.49131
Chr15:81691351-81694200	15	81691351	81694200	7.47076	7.87699	8.11347	7.82041
Chr15:81735151-81736950	15	81735151	81736950	6.13891	6.87699	6.99148	6.66913
Chr15:81833101-81834600	15	81833101	81834600	5.18783	6.9839	6.52851	6.23341
Chr15:81834751-81836100	15	81834751	81836100	5.18783	6.34647	6.99148	6.17526
Chr15:81839701-81840450	15	81839701	81840450	4.60286	5.49848	5.90402	5.33512
Chr15:82047751-82054800	15	82047751	82054800	9.33622	9.34647	9.44834	9.37701
Chr15:82054951-82060650	15	82054951	82060650	8.55706	8.54578	8.94111	8.68131
Chr15:82060651-82074300	15	82060651	82074300	10.6538	10.9645	11.1724	10.9302
Chr15:82074751-82075800	15	82074751	82075800	5.52886	5.59159	6.56698	5.89581
Chr15:82077301-82078350	15	82077301	82078350	5.74037	5.76151	6.56698	6.02295
Chr15:82079701-82086900	15	82079701	82086900	8.21167	8.88621	9.27905	8.79231
Chr15:82087201-82090050	15	82087201	82090050	7.28093	7.67905	8.24979	7.73659
Chr15:82090651-82094400	15	82090651	82094400	7.69033	8.13074	8.57644	8.1325
Chr15:82097701-82099800	15	82097701	82099800	6.52886	6.80104	7.56698	6.96563
Chr15:82100551-82101450	15	82100551	82101450	5.45086	5.83951	6.22594	5.83877
Chr15:82114351-82117500	15	82114351	82117500	7.18783	7.74133	7.64098	7.52338
Chr15:82120801-82122900	15	82120801	82122900	6.8659	6.29203	7.2017	6.78654
Chr15:82127101-82127700	15	82127101	82127700	5.18783	4.91351	5.77848	5.29327
Chr15:82204501-82222050	15	82204501	82222050	11.4757	11.9677	12.6263	12.0232
Chr15:82222351-82227300	15	82222351	82227300	8.07535	8.6684	8.94841	8.56405
Chr15:82231501-82232550	15	82231501	82232550	5.52886	5.67905	6.74532	5.98441
Chr15:82234501-82235850	15	82234501	82235850	5.60286	6.59159	6.31905	6.17117
Chr15:82260301-82263000	15	82260301	82263000	6.56634	7.59159	8.00555	7.38783
Chr15:82263151-82267200	15	82263151	82267200	7.93915	7.96663	8.74532	8.21703
Chr15:82268701-82269900	15	82268701	82269900	4.8659	6.54578	6.60445	6.00538
Chr15:82270501-82275450	15	82270501	82275450	9.0224	9.52232	10.1004	9.54838
Chr15:82275451-82278000	15	82275451	82278000	6.18783	7.2063	7.62283	7.00565
Chr15:82303951-82307550	15	82303951	82307550	7.23513	7.63598	7.97726	7.61613
Chr15:82308001-82309800	15	82308001	82309800	6.23513	7.01785	6.99148	6.74815
Chr15:82323001-82324800	15	82323001	82324800	6.08829	6.80104	7.04697	6.64543
Chr15:82339501-82343700	15	82339501	82343700	7.82009	8.05102	8.16454	8.01188
Chr15:82413451-82414200	15	82413451	82414200	4.98137	5.91351	5.12641	5.34043
Chr15:82900051-82963500	15	82900051	82963500	13.2788	14.2739	14.7905	14.1144
Chr15:82963951-82970400	15	82963951	82970400	8.82009	9.58027	9.94111	9.44716
Chr15:82970551-83020350	15	82970551	83020350	12.4326	13.2591	13.6622	13.118
Chr15:83020501-83029950	15	83020501	83029950	9.60286	10.2605	10.5788	10.1474
Chr15:83029951-83043300	15	83029951	83043300	10.5407	11.2989	11.6365	11.1587
Chr15:83043301-83045100	15	83043301	83045100	5.98137	6.83951	6.99148	6.60412
Chr15:83045401-83050350	15	83045401	83050350	7.3033	8.09938	8.55746	7.98671
Chr15:83050501-83052150	15	83050501	83052150	6.13891	6.44957	7.10041	6.56297
Chr15:83052751-83053650	15	83052751	83053650	5.08829	5.59159	6.44834	5.7094
Chr15:83056501-83057400	15	83056501	83057400	5.28093	5.76151	5.71137	5.5846
Chr15:83057401-83057700	15	83057401	83057700	4.60286	4.59159	4.48898	4.56114
Chr15:83061301-83062500	15	83061301	83062500	5.8659	6.05102	6.17703	6.03132
Chr15:83075551-83079300	15	83075551	83079300	7.32533	8.1915	7.93376	7.81686
Chr15:83082451-83083500	15	83082451	83083500	4.60286	6.59159	6.31905	5.83783
Chr15:83083951-83092050	15	83083951	83092050	8.98829	9.34647	9.6589	9.33122
Chr15:83093551-83100900	15	83093551	83100900	8.39988	9.09143	9.02641	8.83924
Chr15:83205301-83212350	15	83205301	83212350	8.85836	9.10729	9.1708	9.04548
Chr15:83212501-83214900	15	83212501	83214900	6.32533	7.05102	7.38514	6.9205
Chr15:83227051-83237100	15	83227051	83237100	8.89564	9.60281	9.56223	9.35356
Chr15:83237101-83238300	15	83237101	83238300	5.67325	6.39894	6.17703	6.08308
Chr15:83242051-83245800	15	83242051	83245800	7.03582	7.8204	7.99148	7.6159
Chr15:83246251-83255250	15	83246251	83255250	10.3171	10.8443	11.2078	10.7897
Chr15:83476201-83477250	15	83476201	83477250	5.28093	6.17655	6.01949	5.82566
Chr15:83511151-83516250	15	83511151	83516250	7.98137	8.34647	8.90402	8.41062
Chr15:83518351-83523000	15	83518351	83523000	7.74037	8.46195	8.68538	8.2959
Chr15:83523001-83532300	15	83523001	83532300	10.142	10.4894	10.8465	10.4927
Chr15:83533201-83534250	15	83533201	83534250	5.08829	6.23544	6.67661	6.00011
Chr15:83535001-83536200	15	83535001	83536200	5.08829	5.83951	6.74532	5.89104
Chr15:83557501-83559300	15	83557501	83559300	6.63849	6.72087	6.87364	6.74433
Chr15:83562151-83563350	15	83562151	83563350	5.98137	6.23544	5.90402	6.04028
Chr15:83644351-83645100	15	83644351	83645100	5.28093	5.67905	5.48898	5.48299
Chr15:83665501-83666550	15	83665501	83666550	4.98137	6.11515	6.12641	5.74098
Chr15:83667451-83670600	15	83667451	83670600	7.16358	7.76151	7.24979	7.39163
Chr15:83670751-83671650	15	83670751	83671650	5.18783	6.17655	5.64098	5.66845
Chr15:83674501-83683800	15	83674501	83683800	9.00203	10.0179	9.99148	9.67046
Chr15:83699701-83700600	15	83699701	83700600	4.28093	5.83951	5.96291	5.36112
Chr15:83710201-83711100	15	83710201	83711100	5.08829	5.67905	5.56698	5.44477
Chr15:83716051-83729550	15	83716051	83729550	10.6646	11.1803	11.2949	11.0466
Chr15:83729701-83732250	15	83729701	83732250	7.43068	7.44957	7.58584	7.4887
Chr15:83733451-83734350	15	83733451	83734350	5.67325	5.67905	5.31905	5.55712
Chr15:83734651-83735850	15	83734651	83735850	5.92479	6.44957	6.52851	6.30096
Chr15:83735851-83736750	15	83735851	83736750	5.67325	5.9839	5.96291	5.87336
Chr15:83740501-83742450	15	83740501	83742450	6.83552	6.94914	6.31905	6.70124
Chr15:83759551-83764800	15	83759551	83764800	8.24672	8.70011	8.16454	8.37046
Chr15:83766151-83788800	15	83766151	83788800	11.1682	11.6975	11.6068	11.4908
Chr15:83839351-83840400	15	83839351	83840400	5.8045	6.17655	5.01949	5.66685
Chr15:83840851-83842650	15	83840851	83842650	6.23513	6.9839	6.71137	6.64347
Chr15:83842951-83845050	15	83842951	83845050	6.45086	7.14618	6.60445	6.73383
Chr15:83996101-83998200	15	83996101	83998200	6.28093	7.05102	7.07394	6.80196
Chr15:83998351-83999850	15	83998351	83999850	6.49039	6.83951	6.84262	6.72417
Chr15:84001501-84001800	15	84001501	84001800	5.08829	4.17655	5.01949	4.76144
Chr15:84054001-84055500	15	84054001	84055500	6.08829	6.76151	6.22594	6.35858
Chr15:84058951-84060450	15	84058951	84060450	6.08829	6.59159	6.40652	6.36213
Chr15:84063301-84074100	15	84063301	84074100	9.68608	10.1614	10.2139	10.0205
Chr15:84074101-84078150	15	84074101	84078150	7.23513	7.9839	8.41709	7.87871
Chr15:84078451-84081750	15	84078451	84081750	6.98137	7.74133	7.79479	7.50583
Chr15:84087451-84089250	15	84087451	84089250	6.56634	6.80104	6.93376	6.76705
Chr15:84092101-84093300	15	84092101	84093300	5.74037	6.54578	5.64098	5.97571
Chr15:84095251-84096450	15	84095251	84096450	5.8659	6.17655	6.64098	6.22781
Chr15:84100201-84101250	15	84100201	84101250	5.52886	6.29203	6.07394	5.96494
Chr15:84101401-84109200	15	84101401	84109200	9.80841	10.1151	10.1925	10.0387
Chr15:84109501-84112200	15	84109501	84112200	7.38946	7.23544	7.15194	7.25895
Chr15:84112501-84113550	15	84112501	84113550	5.52886	5.9839	6.07394	5.86224
Chr15:84118651-84119850	15	84118651	84119850	5.45086	6.17655	6.31905	5.98215
Chr15:84123001-84123900	15	84123001	84123900	5.28093	5.9839	5.56698	5.61061
Chr15:84213001-84214050	15	84213001	84214050	5.18783	6.39894	6.36345	5.9834
Chr15:84214051-84216000	15	84214051	84216000	5.98137	6.76151	7.40652	6.71647
Chr15:84216001-84222300	15	84216001	84222300	8.29216	8.67905	9.06052	8.67724
Chr15:84222451-84229350	15	84222451	84229350	8.8045	9.51045	9.59052	9.30182
Chr15:84229351-84232500	15	84229351	84232500	7.38946	7.93144	7.97726	7.76605
Chr15:84232651-84234300	15	84232651	84234300	6.28093	6.54578	7.15194	6.65955
Chr15:84236101-84241800	15	84236101	84241800	8.17575	8.89537	9.64548	8.90553
Chr15:84250351-84269700	15	84250351	84269700	10.0258	10.8443	11.3049	10.725
Chr15:84277051-84282000	15	84277051	84282000	7.52886	8.42448	8.59518	8.18284
Chr15:84282151-84288000	15	84282151	84288000	8.12642	8.93144	9.37434	8.81073
Chr15:84288151-84292650	15	84288151	84292650	7.25821	8.01785	8.81091	8.02899
Chr15:84293101-84295050	15	84293101	84295050	6.32533	6.72087	7.24979	6.76533
Chr15:84295051-84305400	15	84295051	84305400	9.12014	10.0994	10.3386	9.85272
Chr15:84305401-84306000	15	84305401	84306000	4.74037	5.39894	5.40652	5.18194
Chr15:84312301-84318300	15	84312301	84318300	7.95336	8.37295	8.92638	8.41756
Chr15:84319951-84321450	15	84319951	84321450	6.13891	6.87699	6.64098	6.55229
Chr15:84322501-84325500	15	84322501	84325500	7.06229	7.70011	7.762	7.50813
Chr15:84327601-84328800	15	84327601	84328800	5.52886	6.54578	6.77848	6.28438
Chr15:84334201-84335100	15	84334201	84335100	5.08829	5.67905	5.84262	5.53665
Chr15:84335251-84336000	15	84335251	84336000	5.08829	5.76151	5.31905	5.38962
Chr15:84337051-84339150	15	84337051	84339150	6.13891	7.11515	7.01949	6.75785
Chr15:84339301-84344700	15	84339301	84344700	7.56634	8.35977	8.77848	8.23486
Chr15:84345451-84346650	15	84345451	84346650	5.45086	6.23544	6.52851	6.0716
Chr15:84353701-84356100	15	84353701	84356100	6.52886	7.63598	7.6589	7.27458
Chr15:84356251-84359550	15	84356251	84359550	7.41022	8.01785	8.26157	7.89655
Chr15:84360001-84362400	15	84360001	84362400	6.92479	7.78141	7.4688	7.39167
Chr15:84364651-84366300	15	84364651	84366300	6.08829	6.44957	6.64098	6.39295
Chr15:84367201-84368700	15	84367201	84368700	6.18783	6.54578	5.90402	6.21254
Chr15:84372151-84373350	15	84372151	84373350	5.52886	6.44957	6.17703	6.05182
Chr15:84376651-84379350	15	84376651	84379350	6.7072	7.56887	7.79479	7.35695
Chr15:84380851-84383100	15	84380851	84383100	6.3684	7.39894	7.48898	7.08544
Chr15:84389251-84390150	15	84389251	84390150	4.45086	5.91351	6.40652	5.5903
Chr15:84391351-84397050	15	84391351	84397050	8.23513	9.06732	9.41709	8.90651
Chr15:84397201-84477750	15	84397201	84477750	13.3229	14.0418	14.682	14.0156
Chr15:84478051-84502650	15	84478051	84502650	11.0072	11.655	11.7703	11.4775
Chr15:84502951-84505950	15	84502951	84505950	7.45086	7.70011	7.88891	7.67996
Chr15:84505951-84510750	15	84505951	84510750	7.88085	8.79126	9.09384	8.58865
Chr15:84511051-84514650	15	84511051	84514650	7.91029	8.42448	8.56698	8.30058
Chr15:84515401-84546150	15	84515401	84546150	12.1225	12.5859	12.637	12.4485
Chr15:84546151-84551250	15	84546151	84551250	7.62078	8.23544	8.63194	8.16272
Chr15:84551251-84552300	15	84551251	84552300	5.52886	5.76151	6.27325	5.85454
Chr15:84552301-84556350	15	84552301	84556350	6.83552	7.85837	8.10041	7.5981
Chr15:84558001-84565650	15	84558001	84565650	8.8045	9.27107	9.11995	9.06517
Chr15:84571351-84574200	15	84571351	84574200	7.13891	7.29203	7.22594	7.21896
Chr15:84589051-84591750	15	84589051	84591750	6.7072	7.91351	7.60445	7.40839
Chr15:84591901-84594450	15	84591901	84594450	6.98137	7.74133	7.62283	7.44851
Chr15:84595051-84607350	15	84595051	84607350	9.24672	9.93588	10.1167	9.76644
Chr15:84607651-84633900	15	84607651	84633900	11.7877	12.636	12.7841	12.4026
Chr15:84634051-84635550	15	84634051	84635550	5.8045	6.83951	7.4688	6.70427
Chr15:84639001-84640050	15	84639001	84640050	4.74037	6.29203	6.52851	5.85363
Chr15:84640501-84642900	15	84640501	84642900	6.7072	7.8204	8.04697	7.52486
Chr15:84643201-84644400	15	84643201	84644400	6.13891	6.11515	6.52851	6.26086
Chr15:84661351-84662250	15	84661351	84662250	5.8659	5.91351	5.40652	5.72864
Chr15:84675151-84681150	15	84675151	84681150	7.77279	8.56887	8.88129	8.40765
Chr15:84681751-84683250	15	84681751	84683250	6.3684	7.14618	6.60445	6.70634
Chr15:84683251-84685950	15	84683251	84685950	6.77279	7.23544	7.40652	7.13825
Chr15:84697951-84699600	15	84697951	84699600	5.08829	6.34647	7.31905	6.25127
Chr15:84707851-84715200	15	84707851	84715200	8.66464	8.84897	9.1456	8.8864
Chr15:84716251-84717150	15	84716251	84717150	6.08829	5.76151	5.01949	5.6231
Chr15:84717301-84722850	15	84717301	84722850	8.92479	9.35314	9.77027	9.3494
Chr15:84723001-84724950	15	84723001	84724950	7.13891	7.49848	7.62283	7.42007
Chr15:84725251-84731850	15	84725251	84731850	7.83552	8.99247	8.88891	8.5723
Chr15:84731851-84733650	15	84731851	84733650	6.03582	6.29203	6.90402	6.41062
Chr15:84745201-84746700	15	84745201	84746700	5.8659	6.54578	7.04697	6.48622
Chr15:84752701-84755400	15	84752701	84755400	7.52886	8.09938	8.21387	7.94737
Chr15:84756901-84758850	15	84756901	84758850	6.56634	7.08344	7.31905	6.98961
Chr15:84883351-84886350	15	84883351	84886350	7.3033	7.23544	7.42758	7.32211
Chr15:84886501-84887700	15	84886501	84887700	6.08829	6.39894	6.01949	6.16891
Chr15:84887701-84890700	15	84887701	84890700	6.63849	7.59159	7.79479	7.34162
Chr15:84897901-84901350	15	84897901	84901350	7.23513	7.78141	7.69409	7.57021
Chr15:84996901-84999000	15	84996901	84999000	6.89564	7.05102	7.17703	7.04123
Chr15:84999751-85001250	15	84999751	85001250	5.98137	6.59159	6.44834	6.34043
Chr15:85015051-85023000	15	85015051	85023000	8.58471	9.02622	9.23792	8.94962
Chr15:85024651-85027200	15	85024651	85027200	6.74037	7.54578	7.48898	7.25838
Chr15:85031551-85032450	15	85031551	85032450	4.8659	5.9839	6.07394	5.64125
Chr15:85135051-85137900	15	85135051	85137900	6.56634	7.59159	7.91897	7.35896
Chr15:85138201-85139550	15	85138201	85139550	6.23513	6.11515	6.71137	6.35388
Chr15:85139551-85143900	15	85139551	85143900	7.34702	8.06732	8.26157	7.89197
Chr15:85149451-85150950	15	85149451	85150950	6.74037	7.05102	7.27325	7.02154
Chr15:85168201-85169700	15	85168201	85169700	5.8045	6.05102	6.60445	6.15332
Chr15:85173001-85174650	15	85173001	85174650	6.13891	6.76151	6.64098	6.5138
Chr15:85180351-85183050	15	85180351	85183050	7.62078	7.85837	7.93376	7.80431
Chr15:85183501-85185000	15	85183501	85185000	5.8045	7.01785	6.60445	6.4756
Chr15:85200451-85201500	15	85200451	85201500	5.74037	6.11515	6.27325	6.04292
Chr15:85201801-85206000	15	85201801	85206000	7.92479	8.31951	8.10041	8.1149
Chr15:85311601-85315650	15	85311601	85315650	7.60286	8.2498	8.85821	8.23696
Chr15:85315951-85317600	15	85315951	85317600	6.45086	6.59159	7.85821	6.96689
Chr15:85319101-85320750	15	85319101	85320750	5.3684	6.63598	7.15194	6.38544
Chr15:85320901-85321800	15	85320901	85321800	4.60286	5.76151	6.27325	5.54587
Chr15:85327051-85328250	15	85327051	85328250	5.52886	5.39894	6.56698	5.83159
Chr15:85333501-85335150	15	85333501	85335150	6.03582	6.39894	6.74532	6.39336
Chr15:85481851-85484400	15	85481851	85484400	6.7072	7.42448	7.15194	7.09454
Chr15:85488901-85490850	15	85488901	85490850	6.18783	7.01785	7.44834	6.88467
Chr15:85493101-85496550	15	85493101	85496550	7.38946	7.91351	8.23792	7.84696
Chr15:85518301-85521600	15	85518301	85521600	7.03582	7.52232	7.84262	7.46692
Chr15:85529251-85531350	15	85529251	85531350	6.3684	7.14618	6.96291	6.82583
Chr15:85531801-85533000	15	85531801	85533000	5.28093	6.34647	6.56698	6.0648
Chr15:85558951-85559700	15	85558951	85559700	4.28093	5.67905	6.12641	5.36213
Chr15:85566151-85568850	15	85566151	85568850	6.3684	6.83951	7.69409	6.96733
Chr15:85569151-85588500	15	85569151	85588500	11.2176	12.0964	12.9879	12.1006
Chr15:85588501-85591950	15	85588501	85591950	7.34702	7.74133	8.31905	7.80247
Chr15:85602301-85603200	15	85602301	85603200	5.60286	5.76151	6.01949	5.79462
Chr15:85604101-85606950	15	85604101	85606950	6.83552	7.29203	7.48898	7.20551
Chr15:85617001-85617900	15	85617001	85617900	5.74037	5.9839	5.90402	5.8761
Chr15:85618801-85620300	15	85618801	85620300	6.23513	6.39894	6.84262	6.49223
Chr15:85620451-85623600	15	85620451	85623600	7.83552	8.01785	8.16454	8.00597
Chr15:85623751-85626150	15	85623751	85626150	7.11382	7.29203	7.52851	7.31145
Chr15:85626301-85627650	15	85626301	85627650	5.8659	6.05102	6.96291	6.29327
Chr15:85716151-85723500	15	85716151	85723500	8.39988	9.2063	9.31905	8.97508
Chr15:85723501-85739850	15	85723501	85739850	10.6646	11.0262	11.4586	11.0498
Chr15:85739851-85744200	15	85739851	85744200	7.47076	7.91351	8.31905	7.90111
Chr15:85812301-85823100	15	85812301	85823100	9.62966	9.8204	10.2047	9.88494
Chr15:85823701-85826550	15	85823701	85826550	7.16358	7.11515	7.72844	7.33572
Chr15:85852351-85858500	15	85852351	85858500	8.34702	8.86771	8.94841	8.72105
Chr15:85905751-85906500	15	85905751	85906500	4.74037	5.59159	5.77848	5.37015
Chr15:85908451-85909500	15	85908451	85909500	5.28093	5.83951	6.56698	5.89581
Chr15:85913851-85914750	15	85913851	85914750	5.98137	5.67905	5.12641	5.59561
Chr15:85944601-85946400	15	85944601	85946400	6.08829	6.80104	7.04697	6.64543
Chr15:85949101-85950150	15	85949101	85950150	5.60286	5.76151	6.07394	5.81277
Chr15:85970101-85970850	15	85970101	85970850	5.08829	5.91351	5.90402	5.63527
Chr15:85971151-85975050	15	85971151	85975050	7.43068	7.85837	8.10041	7.79649
Chr15:85975201-86001450	15	85975201	86001450	11.3335	11.8642	12.4425	11.8801
Chr15:86001451-86002350	15	86001451	86002350	4.98137	5.76151	5.90402	5.54897
Chr15:86002351-86004300	15	86002351	86004300	6.77279	6.17655	7.04697	6.66544
Chr15:86004301-86006400	15	86004301	86006400	5.98137	6.59159	7.01949	6.53082
Chr15:86007301-86008950	15	86007301	86008950	6.41022	6.44957	7.17703	6.67894
Chr15:86009551-86013750	15	86009551	86013750	7.56634	8.16144	8.61367	8.11382
Chr15:86015701-86016600	15	86015701	86016600	4.45086	6.11515	6.17703	5.58101
Chr15:86020801-86021850	15	86020801	86021850	5.3684	5.9839	6.56698	5.97309
Chr15:86022601-86025450	15	86022601	86025450	6.49039	7.61395	7.74532	7.28322
Chr15:86028001-86035650	15	86028001	86035650	8.77279	9.79126	10.047	9.53701
Chr15:86035801-86045700	15	86035801	86045700	9.90664	10.4371	10.9319	10.4252
Chr15:86051551-86052600	15	86051551	86052600	5.28093	5.91351	6.27325	5.82257
Chr15:86188201-86194500	15	86188201	86194500	8.45086	9.19892	9.25569	8.96849
Chr15:86195551-86197350	15	86195551	86197350	6.03582	6.44957	7.2017	6.56236
Chr15:86197351-86200950	15	86197351	86200950	6.98137	7.80104	8.44834	7.74358
Chr15:86202301-86204700	15	86202301	86204700	6.67325	6.91351	7.12641	6.90439
Chr15:86275051-86275950	15	86275051	86275950	5.18783	5.59159	5.96291	5.58077
Chr15:86275951-86276700	15	86275951	86276700	5.28093	5.29203	5.84262	5.47186
Chr15:86410051-86426250	15	86410051	86426250	10.3144	10.5603	10.65	10.5082
Chr15:87336301-87338700	15	87336301	87338700	7.23513	7.37295	6.60445	7.07084
Chr15:87539551-87540900	15	87539551	87540900	6.03582	6.17655	6.60445	6.27228
Chr15:88662451-88662900	15	88662451	88662900	4.74037	4.59159	5.22594	4.85263
Chr15:88743901-88746900	15	88743901	88746900	7.50975	7.80104	7.4688	7.5932
Chr15:88747051-88750800	15	88747051	88750800	7.77279	7.76151	8.23792	7.92407
Chr15:88888051-88893600	15	88888051	88893600	8.32533	8.71053	8.58584	8.54057
Chr15:89050351-89059950	15	89050351	89059950	9.59382	10.2026	10.5975	10.1313
Chr15:89059951-89074500	15	89059951	89074500	9.80841	10.6332	11.2214	10.5544
Chr15:89146501-89149200	15	89146501	89149200	7.08829	7.78141	7.87364	7.58111
Chr15:89316601-89317950	15	89316601	89317950	6.32533	5.91351	6.40652	6.21512
Chr15:89318101-89319450	15	89318101	89319450	6.08829	5.91351	6.36345	6.12175
Chr15:89319451-89320200	15	89319451	89320200	4.8659	4.91351	6.12641	5.30194
Chr15:89320351-89326500	15	89320351	89326500	8.45086	9.03453	9.44317	8.97619
Chr15:89326651-89329500	15	89326651	89329500	7.18783	7.23544	7.40652	7.27659
Chr15:89333701-89337000	15	89333701	89337000	6.89564	7.52232	8.0333	7.48376
Chr15:89341051-89341650	15	89341051	89341650	5.3684	4.91351	5.40652	5.22948
Chr15:89373451-89391900	15	89373451	89391900	11.0173	11.6684	12.1794	11.6217
Chr15:89447401-89448750	15	89447401	89448750	5.60286	6.23544	6.67661	6.17164
Chr15:89448751-89454600	15	89448751	89454600	8.8659	8.65768	8.94111	8.82156
Chr15:89496001-89499150	15	89496001	89499150	6.98137	7.83951	8.16454	7.66181
Chr15:89521651-89523600	15	89521651	89523600	6.18783	6.83951	7.29633	6.77456
Chr15:89524351-89526150	15	89524351	89526150	6.28093	6.76151	7.15194	6.73146
Chr15:89554801-89559900	15	89554801	89559900	8.12642	8.64687	9.27905	8.68412
Chr15:89840701-89844900	15	89840701	89844900	8.12642	7.87699	8.22594	8.07645
Chr15:90213451-90214950	15	90213451	90214950	6.08829	6.67905	6.87364	6.54699
Chr15:90216601-90218700	15	90216601	90218700	7.47076	6.11515	6.90402	6.82997
Chr15:90218851-90220050	15	90218851	90220050	6.45086	6.05102	6.27325	6.25838
Chr15:90220651-90223050	15	90220651	90223050	7.06229	7.29203	7.54787	7.30073
Chr15:91015351-91018350	15	91015351	91018350	7.82009	7.56887	7.31905	7.56934
Chr15:91019851-91023150	15	91019851	91023150	7.8659	8.30583	7.52851	7.90008
Chr15:91047151-91048200	15	91047151	91048200	6.03582	5.91351	5.40652	5.78528
Chr15:91048201-91049400	15	91048201	91049400	6.52886	5.9839	6.07394	6.19557
Chr15:91050151-91055850	15	91050151	91055850	9.62078	9.58594	9.2906	9.49911
Chr15:91056601-91060200	15	91056601	91060200	8.45086	8.386	7.90402	8.24696
Chr15:91302901-91303500	15	91302901	91303500	5.18783	5.67905	5.22594	5.36427
Chr15:91369501-91370550	15	91369501	91370550	6.8045	5.9839	6.36345	6.38395
Chr15:91370551-91373250	15	91370551	91373250	7.88085	8.01785	7.85821	7.91897
Chr15:91374001-91374600	15	91374001	91374600	6.03582	4.17655	4.12641	4.77959
Chr15:92395501-92399100	15	92395501	92399100	7.69033	7.78141	7.77848	7.75007
Chr15:93061501-93063150	15	93061501	93063150	6.98137	6.17655	6.74532	6.63441
Chr15:93063301-93066150	15	93063301	93066150	7.91029	7.9839	8.06052	7.98491
Chr15:93066151-93067500	15	93066151	93067500	6.83552	6.39894	6.44834	6.56093
Chr15:93703351-93705000	15	93703351	93705000	6.3684	5.83951	6.87364	6.36052
Chr15:94255801-94258200	15	94255801	94258200	7.21167	6.76151	7.31905	7.09741
Chr15:94261351-94262100	15	94261351	94262100	5.3684	5.91351	6.07394	5.78528
Chr15:94263151-94265850	15	94263151	94265850	7.58472	7.11515	7.58584	7.42857
Chr15:94401001-94407750	15	94401001	94407750	10.0458	9.70533	9.78666	9.84593
Chr15:94407751-94410450	15	94407751	94410450	8.62966	7.83951	8.04697	8.17205
Chr15:94410751-94412100	15	94410751	94412100	6.60286	7.17655	6.87364	6.88435
Chr15:94412701-94413150	15	94412701	94413150	5.45086	5.49848	3.64098	4.86344
Chr15:94415551-94416600	15	94415551	94416600	6.23513	5.83951	5.84262	5.97242
Chr15:94498501-94499550	15	94498501	94499550	6.23513	4.91351	6.07394	5.74086
Chr15:94500751-94502400	15	94500751	94502400	7.13891	6.11515	5.96291	6.40566
Chr15:94504201-94505550	15	94504201	94505550	6.18783	6.11515	6.44834	6.25044
Chr15:94506001-94508100	15	94506001	94508100	7.21167	6.94914	6.96291	7.04124
Chr15:94510351-94511550	15	94510351	94511550	6.32533	6.39894	5.56698	6.09708
Chr15:94512151-94513050	15	94512151	94513050	5.74037	5.39894	5.48898	5.54276
Chr15:94513351-94514250	15	94513351	94514250	6.13891	5.29203	5.77848	5.73648
Chr15:94517551-94519350	15	94517551	94519350	6.83552	6.72087	6.71137	6.75592
Chr15:94594801-94595550	15	94594801	94595550	5.74037	4.91351	5.01949	5.22446
Chr15:94595701-94596600	15	94595701	94596600	5.8045	6.29203	6.67661	6.25771
Chr15:94600051-94600800	15	94600051	94600800	4.8659	5.9839	5.22594	5.35858
Chr15:94603051-94604100	15	94603051	94604100	6.41022	6.17655	6.48898	6.35858
Chr15:96133201-96134850	15	96133201	96134850	6.56634	6.44957	6.48898	6.50163
Chr15:96506851-96507600	15	96506851	96507600	5.8659	5.59159	5.71137	5.72295
Chr15:96539401-96540150	15	96539401	96540150	5.52886	4.91351	5.77848	5.40695
Chr15:96544351-96547200	15	96544351	96547200	8.42049	8.59159	8.33028	8.44745
Chr15:96548251-96552450	15	96548251	96552450	8.7072	9.19892	9.32468	9.07693
Chr15:96601951-96603300	15	96601951	96603300	5.98137	6.23544	6.40652	6.20778
Chr15:96657751-96660150	15	96657751	96660150	6.77279	7.31951	7.24979	7.11403
Chr15:96660451-96661800	15	96660451	96661800	6.08829	6.44957	6.84262	6.46016
Chr15:96677251-96680400	15	96677251	96680400	7.54772	7.31951	7.72844	7.53189
Chr15:96681301-96682950	15	96681301	96682950	6.52886	6.76151	7.01949	6.76996
Chr15:96700201-96701250	15	96700201	96701250	5.60286	6.49848	5.90402	6.00179
Chr15:96702001-96703050	15	96702001	96703050	5.60286	5.67905	6.07394	5.78528
Chr15:97052701-97056900	15	97052701	97056900	8.37897	8.83951	8.762	8.66016
Chr15:97242451-97247550	15	97242451	97247550	8.66464	9.59159	10.0264	9.42755
Chr15:97590451-97592100	15	97590451	97592100	6.77279	6.49848	6.31905	6.53011
Chr15:97592251-97593450	15	97592251	97593450	5.92479	6.11515	6.52851	6.18948
Chr15:97594201-97596000	15	97594201	97596000	6.28093	6.54578	6.90402	6.57691
Chr15:97597501-97599750	15	97597501	97599750	6.8659	7.17655	7.04697	7.02981
Chr15:97604851-97607250	15	97604851	97607250	6.98137	6.91351	7.44834	7.11441
Chr15:97657501-97659150	15	97657501	97659150	5.52886	6.34647	6.99148	6.28894
Chr15:97659601-97661400	15	97659601	97661400	6.41022	6.34647	7.01949	6.59206
Chr15:97669501-97670850	15	97669501	97670850	5.8659	6.11515	6.67661	6.21922
Chr15:97709251-97714500	15	97709251	97714500	7.78873	8.17655	8.71137	8.22555
Chr15:97769401-97771200	15	97769401	97771200	6.18783	6.44957	6.90402	6.5138
Chr15:97855651-97858650	15	97855651	97858650	6.74037	7.49848	7.69409	7.31098
Chr15:97887151-97889850	15	97887151	97889850	6.60286	6.91351	7.72844	7.08161
Chr15:97899601-97916400	15	97899601	97916400	10.5025	10.9225	11.1248	10.8499
Chr15:97916701-97920000	15	97916701	97920000	7.28093	7.44957	7.71137	7.48062
Chr15:97922701-97923300	15	97922701	97923300	5.3684	5.05102	5.56698	5.3288
Chr15:97923751-97924500	15	97923751	97924500	4.98137	4.76151	6.07394	5.27228
Chr15:97938301-97940400	15	97938301	97940400	6.56634	7.01785	6.90402	6.8294
Chr15:97942201-97944300	15	97942201	97944300	6.67325	7.11515	7.24979	7.01273
Chr15:97944301-97945500	15	97944301	97945500	5.60286	6.29203	6.77848	6.22446
Chr15:97945501-97946850	15	97945501	97946850	5.60286	6.39894	6.93376	6.31186
Chr15:97947901-97957350	15	97947901	97957350	9.45086	9.93144	10.3162	9.89951
Chr15:97957501-97958700	15	97957501	97958700	5.98137	5.59159	6.87364	6.14887
Chr15:97959001-97960350	15	97959001	97960350	6.23513	6.23544	7.24979	6.57345
Chr15:97961251-97962000	15	97961251	97962000	6.67325	3.91351	3.64098	4.74258
Chr15:97968001-98022300	15	97968001	98022300	13.1252	13.9008	14.2103	13.7454
Chr15:98022751-98029350	15	98022751	98029350	8.62966	9.29894	9.59982	9.17614
Chr15:98101951-98106600	15	98101951	98106600	8.43068	8.1915	8.68538	8.43585
Chr15:98106901-98108250	15	98106901	98108250	6.32533	5.67905	6.87364	6.29267
Chr15:98161351-98161950	15	98161351	98161950	4.45086	5.17655	5.77848	5.1353
Chr15:98163451-98164950	15	98163451	98164950	6.18783	6.44957	6.96291	6.53343
Chr15:98165251-98166450	15	98165251	98166450	6.49039	6.11515	6.56698	6.39084
Chr15:98167501-98173650	15	98167501	98173650	8.28093	8.73114	10.0091	9.00704
Chr15:98175901-98178150	15	98175901	98178150	6.32533	6.91351	7.79479	7.01121
Chr15:98191051-98193000	15	98191051	98193000	6.83552	6.34647	7.31905	6.83368
Chr15:98230951-98232900	15	98230951	98232900	7.50975	6.49848	6.87364	6.96062
Chr15:98470051-98472150	15	98470051	98472150	6.28093	6.63598	7.31905	6.74532
Chr15:98507851-98508600	15	98507851	98508600	5.08829	5.76151	5.90402	5.58461
Chr15:98571001-98580150	15	98571001	98580150	8.7072	9.09143	9.55746	9.1187
Chr15:98580151-98582400	15	98580151	98582400	6.56634	6.80104	6.99148	6.78629
Chr15:98603401-98604450	15	98603401	98604450	4.45086	6.39894	6.71137	5.85372
Chr15:98615251-98619900	15	98615251	98619900	7.91029	8.27809	8.69409	8.29416
Chr15:98619901-98620950	15	98619901	98620950	6.3684	5.59159	6.40652	6.12217
Chr15:98621401-98622750	15	98621401	98622750	5.52886	6.54578	7.07394	6.38286
Chr15:98622901-98625900	15	98622901	98625900	7.25821	7.39894	7.93376	7.53031
Chr15:98626351-98635050	15	98626351	98635050	10.3116	10.8793	11.4263	10.8724
Chr15:98635201-98638350	15	98635201	98638350	7.50975	7.85837	8.37434	7.91415
Chr15:98638651-98645250	15	98638651	98645250	7.75667	7.96663	9.09384	8.27238
Chr15:98654851-98658600	15	98654851	98658600	7.08829	7.52232	8.17703	7.59588
Chr15:98663401-98664600	15	98663401	98664600	6.23513	5.9839	6.22594	6.14833
Chr15:98664601-98666400	15	98664601	98666400	6.60286	6.76151	6.84262	6.73566
Chr15:98666401-98668800	15	98666401	98668800	6.56634	7.14618	7.69409	7.13553
Chr15:98668951-98671200	15	98668951	98671200	6.56634	7.2063	7.58584	7.11949
Chr15:98672551-98683650	15	98672551	98683650	9.44081	10.0052	10.3106	9.91887
Chr15:98683651-98684700	15	98683651	98684700	5.8659	5.76151	6.40652	6.01131
Chr15:98684701-98687550	15	98684701	98687550	6.8659	7.01785	7.762	7.21525
Chr15:98687851-98691300	15	98687851	98691300	7.28093	7.61395	7.93376	7.60955
Chr15:98691451-98693400	15	98691451	98693400	6.49039	6.39894	7.27325	6.72086
Chr15:98693401-98698050	15	98693401	98698050	7.63849	7.96663	8.64997	8.08503
Chr15:98698501-98711400	15	98698501	98711400	11.0408	10.8654	11.3851	11.0971
Chr15:98712901-98715000	15	98712901	98715000	5.98137	6.59159	7.40652	6.65983
Chr15:98715601-98718000	15	98715601	98718000	6.8659	6.87699	7.762	7.16829
Chr15:98718301-98720250	15	98718301	98720250	6.32533	6.80104	7.01949	6.71529
Chr15:98720401-98724600	15	98720401	98724600	7.25821	8.09938	8.58584	7.98114
Chr15:98724901-98731800	15	98724901	98731800	8.43068	8.76151	9.13923	8.77714
Chr15:98738551-98740050	15	98738551	98740050	5.8045	6.34647	6.96291	6.37129
Chr15:98752801-98753850	15	98752801	98753850	5.52886	6.17655	6.56698	6.0908
Chr15:98756401-98756700	15	98756401	98756700	5.28093	4.91351	4.77848	4.99098
Chr15:98758201-98762850	15	98758201	98762850	7.67325	7.96663	8.64098	8.09362
Chr15:98763001-98815800	15	98763001	98815800	14.2473	14.7537	15.4048	14.8019
Chr15:98816401-98817450	15	98816401	98817450	5.28093	5.91351	6.77848	5.99098
Chr15:98820751-98821950	15	98820751	98821950	5.8045	5.49848	6.64098	5.98132
Chr15:98823751-98826000	15	98823751	98826000	6.32533	6.94914	7.44834	6.9076
Chr15:98829001-98830200	15	98829001	98830200	5.8659	5.9839	6.07394	5.97458
Chr15:98833651-98835150	15	98833651	98835150	5.8659	5.83951	6.81091	6.17211
Chr15:98892601-98901900	15	98892601	98901900	9.65162	10.2605	9.95205	9.95472
Chr15:98936551-98937750	15	98936551	98937750	6.03582	5.9839	6.22594	6.08189
Chr15:98938201-98940600	15	98938201	98940600	7.8045	7.59159	7.60445	7.66685
Chr15:99011401-99012150	15	99011401	99012150	5.60286	5.17655	5.48898	5.4228
Chr15:99013951-99015450	15	99013951	99015450	6.52886	7.08344	6.71137	6.77456
Chr15:99018451-99019800	15	99018451	99019800	5.8659	6.44957	6.74532	6.35359
Chr15:99022801-99024900	15	99022801	99024900	6.7072	6.54578	7.17703	6.81001
Chr15:99027901-99033450	15	99027901	99033450	9.27529	9.47423	9.34696	9.36549
Chr15:99034651-99035700	15	99034651	99035700	5.52886	6.34647	5.90402	5.92645
Chr15:99038551-99040800	15	99038551	99040800	6.77279	7.08344	7.4688	7.10834
Chr15:99041101-99045150	15	99041101	99045150	7.78873	7.8204	8.51872	8.04262
Chr15:99045901-99047700	15	99045901	99047700	5.92479	6.39894	7.22594	6.51656
Chr15:99048901-99070500	15	99048901	99070500	11.6646	12.0704	12.4599	12.065
Chr15:99070651-99071700	15	99070651	99071700	5.28093	5.9839	6.22594	5.83026
Chr15:99072151-99073500	15	99072151	99073500	6.18783	6.29203	6.90402	6.46129
Chr15:99075001-99076050	15	99075001	99076050	5.45086	4.91351	6.27325	5.54587
Chr15:99076501-99079050	15	99076501	99079050	6.32533	7.31951	7.40652	7.01712
Chr15:99079801-99102600	15	99079801	99102600	11.4281	11.9655	12.2439	11.8792
Chr15:99113101-99114600	15	99113101	99114600	5.8045	6.11515	6.60445	6.1747
Chr15:99117751-99119100	15	99117751	99119100	5.98137	5.76151	6.81091	6.1846
Chr15:99211351-99213150	15	99211351	99213150	5.74037	6.49848	7.24979	6.49621
Chr15:99214801-99216750	15	99214801	99216750	6.08829	6.39894	7.31905	6.60209
Chr15:99216751-99240150	15	99216751	99240150	13.0963	13.6741	14.2106	13.6603
Chr15:99240301-99242700	15	99240301	99242700	6.7072	7.56887	7.81091	7.36232
Chr15:99243151-99246600	15	99243151	99246600	6.63849	7.65768	8.24979	7.51532
Chr15:99247201-99250200	15	99247201	99250200	6.41022	7.31951	7.77848	7.1694
Chr15:99254401-99258750	15	99254401	99258750	7.67325	8.06732	8.00555	7.91537
Chr15:99270151-99271800	15	99270151	99271800	5.28093	6.29203	7.31905	6.29734
Chr15:99279001-99282000	15	99279001	99282000	6.77279	7.42448	7.60445	7.26724
Chr15:99284251-99285150	15	99284251	99285150	5.18783	5.67905	6.01949	5.62879
Chr15:99285151-99286050	15	99285151	99286050	4.74037	5.39894	6.27325	5.47085
Chr15:99293551-99294600	15	99293551	99294600	5.8659	6.17655	5.31905	5.78717
Chr15:99371101-99373800	15	99371101	99373800	7.52886	7.34647	7.15194	7.34243
Chr15:99476401-99478200	15	99476401	99478200	6.8659	7.11515	7.07394	7.01833
Chr15:99483901-99485550	15	99483901	99485550	6.60286	6.05102	6.90402	6.5193
Chr15:99487801-99490800	15	99487801	99490800	7.16358	7.29203	7.44834	7.30131
Chr15:99490951-99500850	15	99490951	99500850	9.24672	9.66305	9.96651	9.62543
Chr15:99501001-99506700	15	99501001	99506700	7.77279	8.55737	8.61367	8.31461
Chr15:99511801-99520050	15	99511801	99520050	8.3033	8.81076	9.23792	8.78399
Chr15:99520051-99527250	15	99520051	99527250	8.18783	8.75146	9.31905	8.75278
Chr15:99527251-99537750	15	99527251	99537750	9.3524	9.85837	9.88129	9.69735
Chr15:99539551-99549300	15	99539551	99549300	9.27529	9.83951	9.75368	9.62283
Chr15:99549601-99551550	15	99549601	99551550	6.45086	6.83951	7.29633	6.86224
Chr15:99553501-99555300	15	99553501	99555300	6.3684	6.72087	7.04697	6.71208
Chr15:99556051-99558600	15	99556051	99558600	6.60286	7.59159	7.77848	7.32431
Chr15:99559501-99566550	15	99559501	99566550	8.50975	8.67905	8.9701	8.71964
Chr15:99566551-99570450	15	99566551	99570450	7.08829	7.76151	8.40652	7.75211
Chr15:99571051-99605250	15	99571051	99605250	12.5169	12.9552	13.646	13.0394
Chr15:99606001-99608850	15	99606001	99608850	7.43068	7.56887	7.40652	7.46869
Chr15:99652201-99660150	15	99652201	99660150	9.73214	9.87236	10.0839	9.89614
Chr15:99660151-99662250	15	99660151	99662250	6.95336	7.34647	7.58584	7.29522
Chr15:99662251-99663000	15	99662251	99663000	5.8045	5.49848	5.56698	5.62332
Chr15:99663451-99670350	15	99663451	99670350	9.04912	9.26401	9.34696	9.22003
Chr15:99671101-99674250	15	99671101	99674250	7.21167	7.87699	8.10041	7.72969
Chr15:99696601-99699450	15	99696601	99699450	6.60286	7.29203	7.54787	7.14759
Chr15:99717901-99719400	15	99717901	99719400	5.92479	6.94914	6.52851	6.46748
Chr15:99719701-99722700	15	99719701	99722700	7.45086	7.29203	7.60445	7.44911
Chr15:99788401-99791250	15	99788401	99791250	6.8659	7.89537	8.0333	7.59819
Chr15:99805051-99811050	15	99805051	99811050	7.34702	8.17655	9.06052	8.1947
Chr15:99902701-99903750	15	99902701	99903750	5.28093	5.49848	6.48898	5.75613
Chr15:99953251-99955200	15	99953251	99955200	6.3684	6.39894	6.81091	6.52608
Chr15:99956851-99958650	15	99956851	99958650	6.18783	6.29203	7.07394	6.51793
Chr15:99960901-99968400	15	99960901	99968400	9.03582	9.03453	9.2906	9.12032
Chr15:99968401-99971250	15	99968401	99971250	6.89564	7.31951	7.762	7.32572
Chr15:100024501-100025850	15	100024501	100025850	6.13891	6.76151	6.12641	6.34228
Chr15:100037551-100038600	15	100037551	100038600	5.67325	6.17655	6.17703	6.00894
Chr15:100139401-100142700	15	100139401	100142700	7.93915	8.37295	7.62283	7.97831
Chr15:100380001-100380750	15	100380001	100380750	5.18783	5.17655	6.17703	5.5138
Chr15:100423051-100430850	15	100423051	100430850	10.3253	10.2955	10.7867	10.4692
Chr15:100432951-100435650	15	100432951	100435650	6.8659	7.2063	7.36345	7.14521
Chr15:100436251-100438800	15	100436251	100438800	6.77279	6.72087	7.50888	7.00084
Chr15:100450651-100451550	15	100450651	100451550	4.8659	5.76151	6.31905	5.64882
Chr15:100458751-100459500	15	100458751	100459500	5.18783	5.76151	5.84262	5.59732
Chr15:100627801-100642950	15	100627801	100642950	11.2809	11.5429	11.9897	11.6045
Chr15:100643101-100645350	15	100643101	100645350	6.28093	6.44957	7.27325	6.66792
Chr15:100660351-100661250	15	100660351	100661250	5.18783	5.67905	6.01949	5.62879
Chr15:100702051-100707150	15	100702051	100707150	8.21167	8.52232	8.71137	8.48179
Chr15:100707601-100708950	15	100707601	100708950	5.52886	6.54578	6.64098	6.23854
Chr15:100721701-100726050	15	100721701	100726050	7.8045	8.08344	8.28484	8.05759
Chr15:100726351-100733400	15	100726351	100733400	9.61632	10.1033	10.5064	10.0754
Chr15:100737301-100740300	15	100737301	100740300	7.13891	7.61395	8.06052	7.60446
Chr15:100742551-100744050	15	100742551	100744050	6.56634	5.83951	6.71137	6.37241
Chr15:100744201-100745100	15	100744201	100745100	5.60286	5.59159	5.90402	5.69949
Chr15:100746151-100747050	15	100746151	100747050	5.3684	5.76151	5.77848	5.63613
Chr15:100748251-100751400	15	100748251	100751400	7.16358	7.31951	8.07394	7.51901
Chr15:100760101-100761000	15	100760101	100761000	5.3684	5.76151	5.96291	5.69761
Chr15:100822201-100826850	15	100822201	100826850	8.21167	8.63598	8.77848	8.54205
Chr15:100827451-100829550	15	100827451	100829550	6.56634	6.54578	7.2017	6.77127
Chr15:100859551-100862400	15	100859551	100862400	7.50975	7.44957	7.15194	7.37042
Chr15:100863451-100864650	15	100863451	100864650	6.56634	6.11515	6.90402	6.5285
Chr15:100867951-100870800	15	100867951	100870800	7.72388	8.34647	8.86595	8.3121
Chr15:100870951-100876650	15	100870951	100876650	8.71556	8.93144	9.78258	9.14319
Chr15:100877251-100878450	15	100877251	100878450	5.60286	6.44957	6.17703	6.07649
Chr15:100878901-100879650	15	100878901	100879650	4.28093	5.17655	6.31905	5.25885
Chr15:101034001-101035800	15	101034001	101035800	5.45086	7.05102	6.99148	6.49779
Chr15:101038201-101059050	15	101038201	101059050	11.7383	12.1538	12.6404	12.1775
Chr15:101059351-101061150	15	101059351	101061150	6.13891	7.08344	6.60445	6.60894
Chr15:101068501-101074650	15	101068501	101074650	8.33622	8.44957	8.51872	8.43484
Chr15:101074951-101077200	15	101074951	101077200	6.7072	6.76151	7.56698	7.0119
Chr15:101078701-101081400	15	101078701	101081400	6.8659	6.72087	7.6589	7.08189
Chr15:101086051-101087100	15	101086051	101087100	5.18783	5.59159	6.48898	5.75613
Chr15:101091301-101092350	15	101091301	101092350	5.3684	6.17655	6.27325	5.9394
Chr15:101092801-101094150	15	101092801	101094150	5.28093	6.29203	6.52851	6.03382
Chr15:101095951-101096850	15	101095951	101096850	5.3684	5.39894	6.27325	5.6802
Chr15:101105101-101106300	15	101105101	101106300	5.8045	5.91351	6.48898	6.069
Chr15:101106901-101107800	15	101106901	101107800	5.52886	4.59159	6.22594	5.4488
Chr15:101109301-101113650	15	101109301	101113650	7.43068	8.41177	8.84262	8.22835
Chr15:101117401-101118300	15	101117401	101118300	4.74037	6.23544	5.77848	5.58476
Chr15:101118301-101138550	15	101118301	101138550	11.4051	11.9513	12.307	11.8878
Chr15:101138851-101141100	15	101138851	101141100	6.74037	7.47423	7.4688	7.2278
Chr15:101142601-101144850	15	101142601	101144850	6.45086	7.05102	7.31905	6.94031
Chr15:101144851-101149800	15	101144851	101149800	8.32533	8.33305	8.88891	8.51576
Chr15:101153401-101154600	15	101153401	101154600	5.8045	6.34647	6.36345	6.17147
Chr15:101156251-101157150	15	101156251	101157150	5.52886	5.49848	6.22594	5.75109
Chr15:101158651-101159100	15	101158651	101159100	4.98137	4.39894	5.31905	4.89979
Chr15:101160601-101163300	15	101160601	101163300	6.7072	7.72087	7.52851	7.31886
Chr15:101163301-101164650	15	101163301	101164650	5.67325	6.23544	7.04697	6.31856
Chr15:101164951-101166750	15	101164951	101166750	6.89564	6.67905	7.52851	7.0344
Chr15:101167201-101174100	15	101167201	101174100	9.04249	9.22094	9.68974	9.31772
Chr15:101174551-101176500	15	101174551	101176500	6.3684	6.34647	7.07394	6.59627
Chr15:101178151-101180700	15	101178151	101180700	7.06229	6.9839	7.34142	7.12921
Chr15:101186701-101191800	15	101186701	101191800	7.89564	8.34647	8.762	8.3347
Chr15:101218801-101221200	15	101218801	101221200	6.67325	6.9839	7.10041	6.91919
Chr15:101221351-101224350	15	101221351	101224350	7.25821	7.42448	7.762	7.48156
Chr15:101238301-101239200	15	101238301	101239200	5.18783	5.83951	5.90402	5.64379
Chr15:101248051-101249550	15	101248051	101249550	5.8045	6.23544	6.84262	6.29418
Chr15:101250001-101253750	15	101250001	101253750	7.65597	7.96663	8.00555	7.87605
Chr15:101306101-101307150	15	101306101	101307150	4.60286	6.05102	6.52851	5.72746
Chr15:101307451-101310150	15	101307451	101310150	6.60286	7.29203	7.42758	7.10749
Chr15:101311501-101313450	15	101311501	101313450	6.23513	7.01785	7.10041	6.78446
Chr15:101313451-101314500	15	101313451	101314500	5.52886	5.76151	6.71137	6.00058
Chr15:101316601-101318100	15	101316601	101318100	6.08829	6.54578	6.84262	6.49223
Chr15:101318401-101321550	15	101318401	101321550	7.00885	7.26401	7.96291	7.41193
Chr15:101321701-101323650	15	101321701	101323650	6.13891	6.72087	7.24979	6.70319
Chr15:101329501-101330850	15	101329501	101330850	5.45086	6.59159	6.84262	6.29502
Chr15:101331001-101334750	15	101331001	101334750	7.3684	8.1915	8.48898	8.01629
Chr15:101335951-101339850	15	101335951	101339850	7.11382	7.9839	8.12641	7.74138
Chr15:101340001-101344950	15	101340001	101344950	7.88085	8.42448	8.51872	8.27468
Chr15:101348701-101350650	15	101348701	101350650	5.92479	6.76151	7.31905	6.66845
Chr15:101351101-101354700	15	101351101	101354700	7.06229	7.59159	8.01949	7.55779
Chr15:101360101-101362050	15	101360101	101362050	5.8045	6.83951	7.17703	6.60701
Chr15:101366251-101370150	15	101366251	101370150	6.98137	8.16144	8.13923	7.76068
Chr15:101372251-101378100	15	101372251	101378100	7.85079	8.43708	8.6589	8.31559
Chr15:101379451-101381400	15	101379451	101381400	5.8045	6.76151	7.12641	6.56414
Chr15:101388301-101390550	15	101388301	101390550	6.45086	6.9839	7.12641	6.85372
Chr15:101394751-101395650	15	101394751	101395650	4.8659	6.17655	5.96291	5.66845
Chr15:101396251-101397450	15	101396251	101397450	5.8659	6.11515	6.81091	6.26398
Chr15:101399101-101401500	15	101399101	101401500	6.89564	6.94914	7.29633	7.04704
Chr15:101402101-101402700	15	101402101	101402700	6.03582	3.91351	4.90402	4.95112
Chr15:101403301-101404650	15	101403301	101404650	5.92479	6.49848	6.36345	6.26224
Chr15:101409451-101417250	15	101409451	101417250	9.2293	9.49848	9.35797	9.36192
Chr15:101418901-101420550	15	101418901	101420550	6.28093	6.76151	6.81091	6.61778
Chr15:101421301-101422200	15	101421301	101422200	4.98137	6.23544	5.77848	5.6651
Chr15:101425951-101428200	15	101425951	101428200	6.45086	7.05102	7.2017	6.90119
Chr15:101432401-101433450	15	101432401	101433450	5.45086	6.17655	5.90402	5.84381
Chr15:101433901-101441700	15	101433901	101441700	9.43575	9.91802	9.79883	9.71753
Chr15:101478151-101479350	15	101478151	101479350	6.13891	5.91351	5.96291	6.00511
Chr15:101479351-101480550	15	101479351	101480550	5.60286	6.34647	6.07394	6.00776
Chr15:101506951-101507550	15	101506951	101507550	4.98137	5.17655	5.48898	5.21563
Chr15:101517901-101519250	15	101517901	101519250	6.56634	6.39894	6.44834	6.4712
Chr15:101522551-101526750	15	101522551	101526750	7.69033	8.14617	7.58584	7.80745
Chr15:101539951-101540850	15	101539951	101540850	4.98137	6.05102	5.96291	5.6651
Chr15:101771701-101774250	15	101771701	101774250	6.67325	7.34647	7.17703	7.06559
Chr15:101793901-101795100	15	101793901	101795100	6.41022	6.05102	6.07394	6.17839
Chr15:101798101-101799450	15	101798101	101799450	5.98137	6.80104	5.90402	6.22881
Chr15:101816401-101817150	15	101816401	101817150	5.18783	5.59159	5.71137	5.49693
Chr15:101820151-101821500	15	101820151	101821500	6.49039	6.49848	6.36345	6.45077
Chr15:101837701-101841300	15	101837701	101841300	7.95336	7.52232	7.56698	7.68089
Chr15:101841451-101868450	15	101841451	101868450	11.1559	11.2955	11.3689	11.2734
Chr15:101868451-101870400	15	101868451	101870400	7.08829	6.63598	6.44834	6.7242
Chr15:101870851-101874450	15	101870851	101874450	7.77279	8.11515	7.71137	7.86644
Chr15:101876101-101877000	15	101876101	101877000	6.23513	5.83951	4.77848	5.61771
Chr15:101929051-101933550	15	101929051	101933550	7.69033	8.16144	8.34142	8.0644
Chr15:101935351-101936400	15	101935351	101936400	5.45086	6.11515	5.77848	5.7815
Chr15:101966851-101969400	15	101966851	101969400	5.67325	7.08344	7.54787	6.76819
Chr15:101970601-101974200	15	101970601	101974200	7.83552	8.27809	8.33028	8.14796
Chr15:101974201-101977500	15	101974201	101977500	7.03582	7.80104	8.21387	7.68358
Chr15:101980051-101981100	15	101980051	101981100	4.98137	6.29203	6.48898	5.92079
Chr15:101984401-102013800	15	101984401	102013800	11.5881	12.2136	12.8548	12.2189
Chr15:102015751-102017400	15	102015751	102017400	6.23513	6.87699	7.29633	6.80282
Chr15:102017701-102020700	15	102017701	102020700	7.00885	7.29203	7.77848	7.35979
Chr15:102021301-102029100	15	102021301	102029100	8.60286	9.05919	9.86595	9.176
Chr15:102029251-102033300	15	102029251	102033300	7.93915	8.22094	8.8189	8.32633
Chr15:102033751-102037650	15	102033751	102037650	7.38946	7.63598	8.27325	7.76623
Chr15:102039301-102040650	15	102039301	102040650	5.45086	6.29203	6.36345	6.03544
Chr15:102041401-102042900	15	102041401	102042900	6.08829	6.23544	7.04697	6.4569
Chr15:102043051-102043950	15	102043051	102043950	5.3684	5.59159	6.27325	5.74441
Chr15:102043951-102046500	15	102043951	102046500	6.74037	6.9839	7.67661	7.13363
Chr15:102051151-102051450	15	102051151	102051450	3.28093	5.49848	4.90402	4.56114
Chr15:102052201-102054150	15	102052201	102054150	5.92479	6.91351	7.38514	6.74115
Chr15:102054601-102057600	15	102054601	102057600	7.11382	7.8204	8.26157	7.73193
Chr15:102059851-102060600	15	102059851	102060600	5.3684	6.05102	4.77848	5.3993
Chr15:102060901-102062400	15	102060901	102062400	6.45086	6.9839	7.62283	7.0192
Chr15:102063001-102064800	15	102063001	102064800	6.92479	7.05102	7.38514	7.12032
Chr15:102064951-102073350	15	102064951	102073350	10.5122	10.5888	10.762	10.621
Chr15:102105451-102107400	15	102105451	102107400	7.11382	7.05102	7.24979	7.13821
Chr15:102113401-102114900	15	102113401	102114900	5.92479	6.49848	6.36345	6.26224
Chr15:102140551-102147900	15	102140551	102147900	8.90299	9.17655	9.99148	9.357
Chr15:102222151-102224850	15	102222151	102224850	7.32533	8.01785	7.94841	7.76386
Chr15:102225301-102226500	15	102225301	102226500	5.52886	6.11515	6.27325	5.97242
Chr15:102227401-102228450	15	102227401	102228450	5.74037	5.83951	6.87364	6.15117
Chr15:102230701-102232350	15	102230701	102232350	5.28093	6.9839	6.99148	6.41877
Chr15:102249601-102257400	15	102249601	102257400	8.78078	9.02622	9.11995	8.97565
Chr15:102257851-102265200	15	102257851	102265200	9.05572	8.89537	9.35797	9.10302
Chr15:102266701-102272400	15	102266701	102272400	7.98137	7.96663	8.41709	8.1217
Chr15:102355651-102361950	15	102355651	102361950	9.13268	9.15383	9.29633	9.19428
Chr15:102362101-102369750	15	102362101	102369750	9.92479	9.89992	10.0367	9.95381
Chr15:102369751-102374250	15	102369751	102374250	8.1513	8.29203	8.73691	8.39341
Chr15:102374701-102375600	15	102374701	102375600	5.92479	6.17655	5.90402	6.00179
Chr15:102635551-102636600	15	102635551	102636600	6.67325	5.59159	5.64098	5.96861
Chr15:102679201-102685950	15	102679201	102685950	8.55706	8.54578	8.52851	8.54378
Chr15:102685951-102686850	15	102685951	102686850	5.74037	5.83951	6.07394	5.88461
Chr15:102687151-102688650	15	102687151	102688650	6.13891	6.49848	6.87364	6.50368
Chr15:102688651-102702150	15	102688651	102702150	11.8403	11.6711	11.9199	11.8104
Chr15:102704401-102714450	15	102704401	102714450	8.76475	9.386	9.72419	9.29165
Chr15:102715201-102718800	15	102715201	102718800	7.3684	7.63598	8.26157	7.75532
Chr15:102721351-102722250	15	102721351	102722250	5.08829	6.39894	5.01949	5.50224
Chr15:102724051-102725550	15	102724051	102725550	6.13891	5.91351	7.12641	6.39295
Chr15:102725701-102731550	15	102725701	102731550	8.44081	8.62501	8.93376	8.66653
Chr15:102731851-102749700	15	102731851	102749700	10.4307	10.7337	11.12	10.7614
Chr15:102750001-102815100	15	102750001	102815100	13.595	13.5902	13.7387	13.6413
Chr15:102815101-102820950	15	102815101	102820950	9.5617	9.52232	9.51872	9.53425
Chr15:102821101-102828000	15	102821101	102828000	9.57555	9.39249	8.85043	9.27282
Chr15:102828451-102846000	15	102828451	102846000	11.0623	10.9925	11.0384	11.0311
Chr15:102846151-102850800	15	102846151	102850800	8.89564	8.35977	8.77027	8.67523
Chr15:102851101-102852900	15	102851101	102852900	7.60286	7.26401	7.34142	7.40276
Chr15:102853051-102857700	15	102853051	102857700	9.21167	9.17655	8.94841	9.11221
Chr15:102858001-102859500	15	102858001	102859500	7.50975	6.34647	6.07394	6.64339
Chr15:102860701-102868500	15	102860701	102868500	9.83552	9.73114	9.4688	9.67849
Chr15:102868651-102870900	15	102868651	102870900	7.82009	7.17655	7.22594	7.40753
Chr15:102871501-102886800	15	102871501	102886800	11.0003	10.7001	10.3932	10.6979
Chr15:102886801-102889950	15	102886801	102889950	8.50975	8.34647	7.50888	8.1217
Chr15:102889951-103142400	15	102889951	103142400	17.5858	17.7762	17.898	17.7533
Chr15:103142551-103193700	15	103142551	103193700	14.167	14.7546	14.7697	14.5638
Chr15:103252351-103255950	15	103252351	103255950	7.62078	7.67905	7.44834	7.58272
Chr15:103257601-103259550	15	103257601	103259550	7.18783	6.87699	7.24979	7.10487
Chr15:103265701-103268550	15	103265701	103268550	7.03582	7.37295	7.77848	7.39575
Chr15:103268701-103272150	15	103268701	103272150	8.07535	7.76151	7.74532	7.86073
Chr15:103308151-103309950	15	103308151	103309950	6.23513	6.87699	7.31905	6.81039
Chr15:103315201-103317000	15	103315201	103317000	6.13891	6.44957	7.07394	6.55414
Chr15:103317301-103319100	15	103317301	103319100	5.8659	6.9839	6.87364	6.57448
Chr15:103320001-103323150	15	103320001	103323150	6.95336	7.63598	7.96291	7.51742
Chr15:103334851-103339950	15	103334851	103339950	7.63849	8.11515	8.48898	8.08087
Chr15:103339951-103342500	15	103339951	103342500	7.52886	7.96663	7.90402	7.79983
Chr15:103344451-103345650	15	103344451	103345650	6.08829	5.59159	6.48898	6.05628
Chr15:103356001-103356900	15	103356001	103356900	5.45086	5.05102	6.27325	5.59171
Chr15:103362751-103371750	15	103362751	103371750	8.82009	9.05102	9.06725	8.97945
Chr15:103500151-103501200	15	103500151	103501200	5.67325	6.39894	6.27325	6.11515
Chr15:103503451-103505550	15	103503451	103505550	7.06229	7.14618	7.67661	7.29502
Chr15:103536301-103537200	15	103536301	103537200	5.18783	5.67905	6.40652	5.7578
Chr15:103537951-103540950	15	103537951	103540950	6.8659	7.44957	7.77848	7.36465
Chr15:103540951-103542000	15	103540951	103542000	6.23513	5.67905	6.22594	6.04671
Chr15:103549801-103551750	15	103549801	103551750	6.89564	6.49848	6.96291	6.78568
Chr16:3739351-3740400	16	3739351	3740400	6.08829	6.05102	5.48898	5.8761
Chr16:3740851-3742200	16	3740851	3742200	6.28093	6.29203	5.96291	6.17862
Chr16:3838501-3839850	16	3838501	3839850	5.52886	6.54578	6.64098	6.23854
Chr16:4217401-4218750	16	4217401	4218750	6.8045	6.44957	6.87364	6.70924
Chr16:4219501-4220100	16	4219501	4220100	5.3684	5.29203	5.31905	5.32649
Chr16:4428301-4429350	16	4428301	4429350	6.41022	5.9839	5.64098	6.0117
Chr16:4560751-4562550	16	4560751	4562550	6.56634	6.67905	6.77848	6.67462
Chr16:4562551-4564050	16	4562551	4564050	6.67325	6.39894	6.99148	6.68789
Chr16:4564051-4567050	16	4564051	4567050	7.38946	7.76151	7.97726	7.70941
Chr16:4997851-4998750	16	4997851	4998750	5.60286	5.76151	5.64098	5.66845
Chr16:5103751-5104950	16	5103751	5104950	5.28093	6.17655	6.40652	5.95467
Chr16:5114701-5116350	16	5114701	5116350	5.8659	6.91351	7.38514	6.72152
Chr16:5118151-5124300	16	5118151	5124300	8.32533	8.84897	9.16454	8.77961
Chr16:5124601-5137500	16	5124601	5137500	10.5733	11.2569	12.0256	11.2852
Chr16:5140501-5141850	16	5140501	5141850	5.45086	5.9839	6.90402	6.11293
Chr16:5146801-5150100	16	5146801	5150100	7.3033	7.65768	7.88891	7.61663
Chr16:5157301-5158050	16	5157301	5158050	4.74037	4.91351	6.07394	5.24261
Chr16:5204851-5213400	16	5204851	5213400	8.53832	9.3263	9.2078	9.02414
Chr16:5213851-5215200	16	5213851	5215200	5.8659	5.83951	6.67661	6.12734
Chr16:5215801-5223450	16	5215801	5223450	9.19382	9.29894	9.32468	9.27248
Chr16:5227801-5229000	16	5227801	5229000	5.8045	6.34647	6.22594	6.12564
Chr16:5258701-5259600	16	5258701	5259600	5.74037	5.59159	5.90402	5.74532
Chr16:5307001-5308350	16	5307001	5308350	5.60286	6.54578	6.31905	6.1559
Chr16:5884051-5887050	16	5884051	5887050	7.41022	7.8204	7.58584	7.60549
Chr16:5887201-5888100	16	5887201	5888100	5.67325	5.76151	5.31905	5.58461
Chr16:7035601-7036050	16	7035601	7036050	5.74037	3.59159	4.31905	4.55033
Chr16:7036351-7039200	16	7036351	7039200	8.06229	7.87699	7.34142	7.76023
Chr16:7039351-7041300	16	7039351	7041300	7.56634	7.26401	6.60445	7.14493
Chr16:7041451-7042500	16	7041451	7042500	6.95336	5.91351	3.90402	5.5903
Chr16:7043251-7043850	16	7043251	7043850	5.98137	4.91351	3.90402	4.93297
Chr16:7044901-7046550	16	7044901	7046550	6.83552	6.34647	5.77848	6.32016
Chr16:7048351-7052850	16	7048351	7052850	8.88827	7.91351	6.96291	7.92156
Chr16:7052851-7054500	16	7052851	7054500	7.34702	5.17655	5.31905	5.94754
Chr16:8394751-8395500	16	8394751	8395500	5.18783	5.91351	5.31905	5.47346
Chr16:8397151-8397900	16	8397151	8397900	5.18783	5.49848	5.48898	5.39176
Chr16:8404051-8406750	16	8404051	8406750	7.06229	7.05102	7.15194	7.08842
Chr16:8406751-8407500	16	8406751	8407500	5.8659	5.39894	5.77848	5.68111
Chr16:8407651-8414550	16	8407651	8414550	9.17575	9.45577	9.33586	9.32246
Chr16:8414551-8416650	16	8414551	8416650	6.32533	6.72087	7.04697	6.69772
Chr16:8416651-8417100	16	8416651	8417100	4.8659	4.76151	5.01949	4.8823
Chr16:8417101-8417550	16	8417101	8417550	3.60286	5.49848	5.12641	4.74258
Chr16:8418301-8418600	16	8418301	8418600	4.74037	4.59159	4.77848	4.70348
Chr16:8419351-8428200	16	8419351	8428200	10.2117	10.1191	10.3878	10.2395
Chr16:8434951-8435400	16	8434951	8435400	4.08829	5.05102	5.12641	4.75524
Chr16:8447851-8448300	16	8447851	8448300	4.60286	5.05102	5.12641	4.92676
Chr16:8448451-8448750	16	8448451	8448750	4.98137	4.39894	4.77848	4.7196
Chr16:8448751-8449350	16	8448751	8449350	5.3684	5.17655	5.31905	5.288
Chr16:8449801-8450250	16	8449801	8450250	4.45086	5.29203	5.31905	5.02065
Chr16:8450551-8451300	16	8450551	8451300	5.18783	5.67905	5.01949	5.29546
Chr16:8452201-8452950	16	8452201	8452950	5.3684	5.05102	5.22594	5.21512
Chr16:8452951-8455800	16	8452951	8455800	7.06229	7.23544	7.69409	7.33061
Chr16:8455801-8456550	16	8455801	8456550	5.45086	4.91351	5.48898	5.28445
Chr16:8459401-8460600	16	8459401	8460600	5.45086	6.39894	6.48898	6.11293
Chr16:8467951-8470050	16	8467951	8470050	7.16358	7.52232	7.22594	7.30395
Chr16:8494801-8496150	16	8494801	8496150	5.3684	5.9839	6.90402	6.08544
Chr16:8496601-8498100	16	8496601	8498100	6.74037	6.05102	6.67661	6.48933
Chr16:8503651-8510400	16	8503651	8510400	8.53832	8.72087	9.04697	8.76872
Chr16:8510701-8513400	16	8510701	8513400	7.34702	7.44957	7.72844	7.50835
Chr16:8514001-8534100	16	8514001	8534100	11.1697	11.3827	11.6995	11.4173
Chr16:8535001-8538450	16	8535001	8538450	8.47076	8.54578	8.67661	8.56438
Chr16:8538451-8548200	16	8538451	8548200	9.74037	10.1423	10.4012	10.0946
Chr16:8562001-8563350	16	8562001	8563350	6.23513	6.29203	6.36345	6.29687
Chr16:8569051-8569950	16	8569051	8569950	4.98137	5.39894	6.07394	5.48475
Chr16:8570251-8570700	16	8570251	8570700	4.8659	4.59159	5.31905	4.92551
Chr16:8672101-8676000	16	8672101	8676000	8.1513	8.37295	8.73691	8.42038
Chr16:8676151-8677200	16	8676151	8677200	5.3684	5.49848	6.27325	5.71337
Chr16:8678401-8678700	16	8678401	8678700	4.45086	3.91351	5.01949	4.46129
Chr16:9990751-9991050	16	9990751	9991050	4.74037	4.91351	4.12641	4.59343
Chr16:9991951-9997350	16	9991951	9997350	8.0224	8.88621	9.25569	8.72143
Chr16:10192951-10194300	16	10192951	10194300	7.16358	7.11515	6.74532	7.00801
Chr16:10195951-10196400	16	10195951	10196400	5.3684	4.17655	5.22594	4.92363
Chr16:10256851-10257300	16	10256851	10257300	4.08829	4.91351	5.40652	4.80277
Chr16:10279651-10280400	16	10279651	10280400	5.28093	5.9839	5.40652	5.55712
Chr16:10380751-10381650	16	10380751	10381650	5.67325	4.91351	6.07394	5.55357
Chr16:10399201-10400250	16	10399201	10400250	5.67325	5.83951	6.71137	6.07471
Chr16:10406551-10407300	16	10406551	10407300	5.18783	6.11515	5.48898	5.59732
Chr16:10408351-10410150	16	10408351	10410150	6.56634	6.39894	7.27325	6.74618
Chr16:10446751-10456500	16	10446751	10456500	9.9779	10.0387	10.4328	10.1498
Chr16:10457701-10461750	16	10457701	10461750	7.83552	7.67905	8.01949	7.84469
Chr16:10463401-10464000	16	10463401	10464000	5.28093	5.05102	5.22594	5.18597
Chr16:10464751-10465800	16	10464751	10465800	5.3684	5.91351	6.44834	5.91008
Chr16:10479751-10480950	16	10479751	10480950	5.74037	5.91351	6.52851	6.0608
Chr16:10481101-10481850	16	10481101	10481850	5.8659	5.91351	4.77848	5.5193
Chr16:10482301-10482600	16	10482301	10482600	4.28093	5.29203	4.12641	4.56646
Chr16:10483051-10484400	16	10483051	10484400	6.52886	7.29203	6.52851	6.78313
Chr16:10484701-10485450	16	10484701	10485450	5.52886	5.17655	5.12641	5.27727
Chr16:10486801-10492200	16	10486801	10492200	8.39988	9.03453	8.99853	8.81098
Chr16:10493401-10494300	16	10493401	10494300	4.98137	5.9839	5.90402	5.6231
Chr16:10494451-10497150	16	10494451	10497150	7.3684	7.42448	7.79479	7.52922
Chr16:10497151-10498950	16	10497151	10498950	6.74037	6.83951	6.84262	6.8075
Chr16:10500301-10502400	16	10500301	10502400	6.3684	7.31951	7.34142	7.00978
Chr16:10505101-10509750	16	10505101	10509750	7.83552	8.37295	8.83475	8.34774
Chr16:10768201-10769250	16	10768201	10769250	4.8659	5.9839	6.31905	5.72295
Chr16:10783651-10784400	16	10783651	10784400	5.3684	5.91351	5.56698	5.6163
Chr16:10794451-10797750	16	10794451	10797750	7.38946	7.61395	7.96291	7.65544
Chr16:10806901-10808700	16	10806901	10808700	6.23513	6.63598	7.04697	6.63936
Chr16:11178751-11179650	16	11178751	11179650	5.52886	5.17655	5.90402	5.53648
Chr16:11180551-11181300	16	11180551	11181300	4.60286	5.76151	5.77848	5.38095
Chr16:11256601-11257800	16	11256601	11257800	6.3684	6.67905	6.31905	6.4555
Chr16:11259001-11260950	16	11259001	11260950	5.92479	7.11515	7.17703	6.73899
Chr16:11778451-11779950	16	11778451	11779950	5.60286	6.72087	6.67661	6.33345
Chr16:11911951-11913450	16	11911951	11913450	6.23513	6.63598	7.17703	6.68271
Chr16:11913751-11915250	16	11913751	11915250	6.7072	6.9839	7.29633	6.99581
Chr16:11915701-11916600	16	11915701	11916600	6.18783	5.67905	5.90402	5.92363
Chr16:11917651-11919300	16	11917651	11919300	6.89564	6.29203	6.40652	6.53139
Chr16:11978551-11991750	16	11978551	11991750	10.6252	11.0612	11.2483	10.9783
Chr16:12887701-12889200	16	12887701	12889200	6.41022	6.29203	6.56698	6.42307
Chr16:12889801-12901350	16	12889801	12901350	10.4782	10.1878	10.136	10.2673
Chr16:12902101-12911100	16	12902101	12911100	9.85079	9.8204	9.67661	9.7826
Chr16:13729351-13730400	16	13729351	13730400	5.28093	5.83951	6.22594	5.78213
Chr16:14318851-14320500	16	14318851	14320500	6.60286	6.59159	6.87364	6.68936
Chr16:14320501-14323800	16	14320501	14323800	7.96744	7.78141	7.85821	7.86902
Chr16:14325301-14326050	16	14325301	14326050	5.8659	4.76151	5.01949	5.21563
Chr16:14327401-14328600	16	14327401	14328600	5.8045	6.17655	6.48898	6.15667
Chr16:14701801-14702400	16	14701801	14702400	5.67325	5.05102	2.90402	4.54276
Chr16:14703301-14708550	16	14703301	14708550	9.92479	9.49245	9.23194	9.54973
Chr16:15085351-15085950	16	15085351	15085950	5.45086	5.17655	4.48898	5.0388
Chr16:15598351-15598950	16	15598351	15598950	4.8659	4.76151	5.40652	5.01131
Chr16:15601651-15602550	16	15601651	15602550	5.60286	5.49848	5.48898	5.53011
Chr16:15873751-15874800	16	15873751	15874800	6.08829	6.05102	5.90402	6.01444
Chr16:15883501-15885750	16	15883501	15885750	7.50975	7.11515	7.52851	7.38447
Chr16:15885751-15886500	16	15885751	15886500	5.45086	5.05102	5.22594	5.24261
Chr16:16152451-16152750	16	16152451	16152750	4.60286	3.91351	5.22594	4.58077
Chr16:16202701-16203150	16	16202701	16203150	4.45086	4.76151	5.31905	4.84381
Chr16:16208401-16210050	16	16208401	16210050	6.52886	6.44957	6.77848	6.58564
Chr16:16210951-16217700	16	16210951	16217700	9.68181	9.79616	10.438	9.97199
Chr16:16285051-16285500	16	16285051	16285500	4.45086	4.39894	5.22594	4.69191
Chr16:16298851-16299600	16	16298851	16299600	6.03582	4.76151	4.12641	4.97458
Chr16:16555501-16556400	16	16555501	16556400	5.8045	5.39894	5.64098	5.61481
Chr16:16556551-16560000	16	16556551	16560000	8.62966	7.80104	8.08724	8.17265
Chr16:16560601-16561950	16	16560601	16561950	6.83552	6.91351	6.67661	6.80855
Chr16:16562251-16564650	16	16562251	16564650	8.18783	8.00098	8.6589	8.28257
Chr16:16565401-16567200	16	16565401	16567200	6.8045	6.63598	7.64098	7.02715
Chr16:16585201-16585500	16	16585201	16585500	4.45086	5.05102	4.77848	4.76012
Chr16:16599301-16601700	16	16599301	16601700	7.52886	6.9839	8.13923	7.55067
Chr16:17064301-17065950	16	17064301	17065950	6.7072	6.63598	6.22594	6.52304
Chr16:17146951-17148900	16	17146951	17148900	6.23513	7.11515	7.10041	6.8169
Chr16:17489851-17491950	16	17489851	17491950	6.60286	7.08344	7.17703	6.95444
Chr16:17502601-17507700	16	17502601	17507700	8.28093	8.33305	8.37434	8.32944
Chr16:17538451-17543400	16	17538451	17543400	8.79663	8.71053	8.82685	8.778
Chr16:17543851-17550000	16	17543851	17550000	8.67325	8.78141	8.96291	8.80586
Chr16:17550901-17552850	16	17550901	17552850	6.49039	7.08344	7.44834	7.00739
Chr16:17553601-17556600	16	17553601	17556600	6.89564	7.42448	7.84262	7.38758
Chr16:17558401-17560050	16	17558401	17560050	6.08829	6.76151	6.77848	6.54276
Chr16:17561851-17563350	16	17561851	17563350	6.49039	6.49848	6.71137	6.56675
Chr16:17564401-17578950	16	17564401	17578950	9.60286	10.0179	10.5358	10.0522
Chr16:17591101-17593200	16	17591101	17593200	6.89564	6.59159	7.22594	6.90439
Chr16:17595151-17596050	16	17595151	17596050	6.45086	5.76151	5.48898	5.90045
Chr16:17600701-17601900	16	17600701	17601900	6.3684	5.05102	5.84262	5.75401
Chr16:17734201-17736750	16	17734201	17736750	7.08829	7.80104	7.84262	7.57731
Chr16:17738851-17741700	16	17738851	17741700	7.74037	7.17655	7.4688	7.4619
Chr16:17747101-17748900	16	17747101	17748900	6.8045	7.11515	6.81091	6.91018
Chr16:17791201-17818350	16	17791201	17818350	12.9731	13.4209	13.756	13.3834
Chr16:17818501-17842650	16	17818501	17842650	12.1201	12.497	12.9434	12.5202
Chr16:17842951-17845050	16	17842951	17845050	5.60286	7.08344	7.2017	6.62933
Chr16:17893501-17897250	16	17893501	17897250	6.98137	7.65768	8.27325	7.63743
Chr16:17899951-17902050	16	17899951	17902050	6.32533	6.80104	7.38514	6.83717
Chr16:17906101-17910000	16	17906101	17910000	7.3033	7.74133	8.27325	7.77263
Chr16:17910001-17911200	16	17910001	17911200	5.8659	6.23544	6.48898	6.19677
Chr16:17911351-17922900	16	17911351	17922900	12.48	12.8654	13.3743	12.9066
Chr16:17923051-17927850	16	17923051	17927850	7.58472	8.29203	8.96291	8.27988
Chr16:17928151-17929350	16	17928151	17929350	5.45086	5.91351	6.48898	5.95112
Chr16:17929501-17939550	16	17929501	17939550	9.93557	10.4181	10.9319	10.4285
Chr16:17941951-17944650	16	17941951	17944650	7.3033	7.74133	7.79479	7.61314
Chr16:17944651-17947200	16	17944651	17947200	7.25821	7.29203	7.6589	7.40305
Chr16:17948101-17948550	16	17948101	17948550	4.98137	5.39894	4.90402	5.09478
Chr16:17960551-17963550	16	17960551	17963550	7.28093	7.39894	7.88891	7.52293
Chr16:17969251-17972850	16	17969251	17972850	7.47076	8.06732	7.71137	7.74982
Chr16:17973601-17974650	16	17973601	17974650	5.92479	5.67905	6.44834	6.01739
Chr16:17976901-17979750	16	17976901	17979750	7.49039	7.01785	7.22594	7.24473
Chr16:17981251-17983950	16	17981251	17983950	6.52886	6.91351	7.44834	6.96357
Chr16:17983951-17986950	16	17983951	17986950	6.92479	7.23544	7.81091	7.32371
Chr16:18494551-18495450	16	18494551	18495450	5.52886	5.83951	5.77848	5.71562
Chr16:18542101-18544800	16	18542101	18544800	6.74037	7.31951	7.762	7.27396
Chr16:18544801-18549900	16	18544801	18549900	7.50975	8.33305	8.66778	8.1702
Chr16:18550051-18552150	16	18550051	18552150	6.03582	6.91351	7.50888	6.8194
Chr16:18552151-18553650	16	18552151	18553650	5.52886	6.72087	7.22594	6.49189
Chr16:18554101-18559050	16	18554101	18559050	7.18783	8.17655	8.70276	8.02238
Chr16:18562201-18570900	16	18562201	18570900	8.67325	9.29203	9.86209	9.27579
Chr16:18570901-18627900	16	18570901	18627900	13.8023	14.5232	15.0233	14.4496
Chr16:18634651-18639150	16	18634651	18639150	7.62078	8.23544	8.74532	8.20051
Chr16:18645001-18646650	16	18645001	18646650	5.92479	6.49848	6.48898	6.30408
Chr16:18666901-18667800	16	18666901	18667800	5.98137	5.76151	5.31905	5.68731
Chr16:18668551-18669600	16	18668551	18669600	5.74037	5.67905	6.52851	5.98264
Chr16:18772951-18782700	16	18772951	18782700	10.1451	10.8252	10.8109	10.5937
Chr16:20497051-20499000	16	20497051	20499000	6.7072	6.39894	7.01949	6.70854
Chr16:20571751-20572650	16	20571751	20572650	5.3684	5.67905	5.90402	5.65049
Chr16:20582101-20583450	16	20582101	20583450	6.56634	6.11515	6.67661	6.4527
Chr16:20583451-20584350	16	20583451	20584350	5.74037	5.91351	5.84262	5.83216
Chr16:20584801-20587650	16	20584801	20587650	7.38946	7.29203	7.84262	7.50803
Chr16:20587651-20599350	16	20587651	20599350	11.3281	11.54	11.9124	11.5935
Chr16:20599351-20602650	16	20599351	20602650	7.16358	7.83951	8.06052	7.68787
Chr16:20603551-20605050	16	20603551	20605050	5.3684	6.63598	6.74532	6.2499
Chr16:20677501-20677950	16	20677501	20677950	3.8659	5.05102	5.31905	4.74532
Chr16:20725201-20727600	16	20725201	20727600	6.92479	6.59159	7.40652	6.9743
Chr16:20728201-20729400	16	20728201	20729400	5.45086	5.9839	6.67661	6.03712
Chr16:20733301-20737800	16	20733301	20737800	8.5001	8.47423	8.94841	8.64091
Chr16:20763751-20764800	16	20763751	20764800	5.98137	6.17655	6.27325	6.14372
Chr16:20769451-20770500	16	20769451	20770500	5.98137	5.17655	6.36345	5.84046
Chr16:21201751-21203700	16	21201751	21203700	6.8659	6.76151	7.31905	6.98215
Chr16:21229501-21230700	16	21229501	21230700	6.03582	5.83951	6.22594	6.03376
Chr16:21249751-21251850	16	21249751	21251850	6.45086	6.76151	6.96291	6.72509
Chr16:21308701-21310950	16	21308701	21310950	7.3684	7.14618	7.10041	7.205
Chr16:21318751-21319800	16	21318751	21319800	5.08829	5.9839	6.12641	5.73287
Chr16:21340201-21341850	16	21340201	21341850	5.8659	6.39894	6.81091	6.35858
Chr16:21342301-21345450	16	21342301	21345450	7.25821	7.31951	8.13923	7.57232
Chr16:21357451-21360150	16	21357451	21360150	6.67325	7.17655	7.67661	7.17547
Chr16:21369301-21371100	16	21369301	21371100	6.45086	6.80104	6.99148	6.74779
Chr16:21378151-21380100	16	21378151	21380100	6.23513	7.11515	6.77848	6.70959
Chr16:21852301-21853800	16	21852301	21853800	6.3684	6.87699	6.27325	6.50621
Chr16:22002151-22003350	16	22002151	22003350	5.08829	5.9839	6.77848	5.95023
Chr16:22005001-22006650	16	22005001	22006650	5.8659	6.11515	7.36345	6.44816
Chr16:22007251-22008000	16	22007251	22008000	5.08829	5.17655	6.27325	5.5127
Chr16:22161001-22163100	16	22161001	22163100	4.28093	7.83951	8.72844	6.94963
Chr16:22441201-22443000	16	22441201	22443000	6.56634	6.9839	5.71137	6.42054
Chr16:22502701-22506000	16	22502701	22506000	7.77279	7.89537	6.84262	7.50359
Chr16:22506451-22508250	16	22506451	22508250	7.3033	7.11515	6.12641	6.84829
Chr16:22525651-22526550	16	22525651	22526550	5.98137	6.29203	5.12641	5.79994
Chr16:22527751-22528800	16	22527751	22528800	5.8659	5.76151	5.77848	5.80196
Chr16:22795351-22799250	16	22795351	22799250	8.03582	8.54578	8.6589	8.4135
Chr16:22802101-22803150	16	22802101	22803150	5.8045	6.39894	6.01949	6.07431
Chr16:22891801-22892700	16	22891801	22892700	5.3684	6.17655	5.64098	5.72864
Chr16:23049751-23050650	16	23049751	23050650	5.52886	5.83951	6.36345	5.91061
Chr16:23081101-23081400	16	23081101	23081400	4.60286	4.76151	4.77848	4.71429
Chr16:23082601-23083650	16	23082601	23083650	5.8045	6.17655	6.07394	6.01833
Chr16:23084101-23085450	16	23084101	23085450	6.23513	6.23544	6.67661	6.38239
Chr16:23100001-23101200	16	23100001	23101200	6.08829	5.91351	6.48898	6.16359
Chr16:23101651-23102550	16	23101651	23102550	6.03582	5.67905	5.48898	5.73462
Chr16:23103151-23103600	16	23103151	23103600	4.98137	4.39894	5.12641	4.83557
Chr16:23889301-23894550	16	23889301	23894550	9.50975	9.23544	9.30774	9.35098
Chr16:23894551-23895600	16	23894551	23895600	5.74037	5.9839	6.22594	5.9834
Chr16:26967601-26968350	16	26967601	26968350	4.74037	5.67905	5.77848	5.3993
Chr16:27017251-27018000	16	27017251	27018000	5.18783	5.83951	5.77848	5.60194
Chr16:28563751-28567350	16	28563751	28567350	8.37897	8.14617	8.07394	8.1997
Chr16:28753201-28754250	16	28753201	28754250	6.13891	6.23544	6.12641	6.16692
Chr16:28756501-28757550	16	28756501	28757550	5.98137	6.17655	5.40652	5.85481
Chr16:28838401-28839300	16	28838401	28839300	5.45086	5.39894	6.48898	5.77959
Chr16:28853551-28854150	16	28853551	28854150	5.45086	5.49848	5.01949	5.32294
Chr16:28871401-28872300	16	28871401	28872300	5.45086	5.67905	5.56698	5.56563
Chr16:28872451-28873800	16	28872451	28873800	5.52886	5.9839	6.56698	6.02658
Chr16:28873801-28876950	16	28873801	28876950	7.49039	7.37295	7.6589	7.50741
Chr16:28878751-28879950	16	28878751	28879950	5.67325	6.05102	5.77848	5.83425
Chr16:28930951-28932000	16	28930951	28932000	5.8045	5.91351	6.67661	6.13154
Chr16:29002801-29004600	16	29002801	29004600	6.3684	6.9839	6.84262	6.73164
Chr16:29208151-29209950	16	29208151	29209950	6.52886	7.08344	6.07394	6.56208
Chr16:29209951-29211450	16	29209951	29211450	6.41022	6.72087	6.01949	6.38353
Chr16:29302951-29303250	16	29302951	29303250	4.28093	4.59159	4.77848	4.55033
Chr16:29409601-29410650	16	29409601	29410650	5.60286	6.11515	6.07394	5.93065
Chr16:29509951-29510250	16	29509951	29510250	4.60286	1.59159	5.56698	3.92048
Chr16:29561401-29563650	16	29561401	29563650	7.47076	7.01785	7.04697	7.17853
Chr16:29564101-29565450	16	29564101	29565450	6.41022	6.39894	7.04697	6.61871
Chr16:29566351-29567400	16	29566351	29567400	5.8659	6.17655	6.07394	6.0388
Chr16:29567551-29568450	16	29567551	29568450	5.74037	5.59159	5.64098	5.65764
Chr16:29570551-29572050	16	29570551	29572050	6.74037	6.63598	6.84262	6.73965
Chr16:29573551-29574600	16	29573551	29574600	6.56634	6.05102	6.22594	6.2811
Chr16:29576701-29577600	16	29576701	29577600	6.18783	5.39894	5.22594	5.60424
Chr16:29713351-29734650	16	29713351	29734650	11.6818	11.9957	12.1778	11.9518
Chr16:29735251-29737950	16	29735251	29737950	7.13891	7.93144	7.52851	7.53295
Chr16:29753701-29755650	16	29753701	29755650	6.95336	6.9839	7.12641	7.02122
Chr16:29758501-29761500	16	29758501	29761500	6.83552	7.76151	7.48898	7.362
Chr16:29804401-29806050	16	29804401	29806050	6.49039	7.08344	7.40652	6.99345
Chr16:29806051-29809350	16	29806051	29809350	7.88085	8.386	8.55746	8.27477
Chr16:29809501-29814000	16	29809501	29814000	8.1998	8.64687	8.13923	8.32863
Chr16:29814301-29817600	16	29814301	29817600	7.67325	8.386	8.10041	8.05322
Chr16:29835151-29835600	16	29835151	29835600	4.45086	5.76151	4.64098	4.95112
Chr16:29836951-29840850	16	29836951	29840850	7.65597	8.14617	8.06052	7.95422
Chr16:29840851-29845500	16	29840851	29845500	7.82009	8.2498	8.27325	8.11438
Chr16:29880601-29882250	16	29880601	29882250	6.56634	6.54578	6.96291	6.69168
Chr16:29884201-29885850	16	29884201	29885850	6.08829	7.11515	6.48898	6.56414
Chr16:29903251-29908650	16	29903251	29908650	8.49039	8.84897	8.07394	8.4711
Chr16:29909701-29910600	16	29909701	29910600	5.92479	6.23544	6.12641	6.09555
Chr16:29910751-29912850	16	29910751	29912850	7.41022	7.65768	7.67661	7.5815
Chr16:29913001-29920500	16	29913001	29920500	9.24094	9.29894	9.30774	9.28254
Chr16:30002851-30004650	16	30002851	30004650	6.7072	6.72087	6.01949	6.48252
Chr16:30004801-30009000	16	30004801	30009000	8.50975	8.79126	8.35248	8.55116
Chr16:30017251-30021300	16	30017251	30021300	7.8045	8.64687	8.71993	8.39043
Chr16:30021601-30027900	16	30021601	30027900	8.50975	8.94031	8.66778	8.70595
Chr16:30028051-30028950	16	30028051	30028950	5.52886	6.11515	5.48898	5.711
Chr16:30033151-30038850	16	30033151	30038850	8.45086	8.6684	8.64098	8.58675
Chr16:30039151-30041100	16	30039151	30041100	6.49039	6.44957	6.81091	6.58362
Chr16:30041701-30044400	16	30041701	30044400	7.06229	7.17655	7.12641	7.12175
Chr16:30044401-30045600	16	30044401	30045600	5.8045	5.76151	6.44834	6.00478
Chr16:30046651-30049650	16	30046651	30049650	7.3684	7.61395	7.87364	7.61866
Chr16:30050101-30055050	16	30050101	30055050	8.00886	8.30583	8.81091	8.3752
Chr16:30055501-30056250	16	30055501	30056250	4.98137	5.67905	6.07394	5.57812
Chr16:30058801-30063300	16	30058801	30063300	8.59382	9.0428	8.66778	8.76813
Chr16:30067951-30069000	16	30067951	30069000	5.92479	6.17655	5.84262	5.98132
Chr16:30120451-30124350	16	30120451	30124350	7.13891	7.74133	7.96291	7.61439
Chr16:30127051-30135450	16	30127051	30135450	9.38422	9.43708	9.79883	9.54004
Chr16:30136051-30136950	16	30136051	30136950	5.3684	6.34647	5.56698	5.76062
Chr16:30169651-30172350	16	30169651	30172350	7.52886	7.26401	7.04697	7.27995
Chr16:30178051-30182850	16	30178051	30182850	7.98137	8.44957	8.0333	8.15475
Chr16:30231301-30232350	16	30231301	30232350	5.98137	6.05102	6.44834	6.16024
Chr16:30232951-30240600	16	30232951	30240600	9.01564	9.2498	9.43799	9.23448
Chr16:30241951-30243300	16	30241951	30243300	5.74037	6.63598	6.36345	6.2466
Chr16:30248251-30252150	16	30248251	30252150	8.06229	8.63598	8.37434	8.35754
Chr16:30268351-30271800	16	30268351	30271800	7.47076	7.87699	7.87364	7.74046
Chr16:30272401-30274500	16	30272401	30274500	6.8045	6.63598	7.15194	6.86414
Chr16:30276901-30279600	16	30276901	30279600	6.74037	7.59159	7.48898	7.27364
Chr16:30279901-30289350	16	30279901	30289350	9.84699	9.98819	10.2439	10.0263
Chr16:30289351-30291000	16	30289351	30291000	5.8659	6.63598	7.24979	6.58389
Chr16:30298051-30298950	16	30298051	30298950	4.74037	5.83951	6.27325	5.61771
Chr16:30299251-30302400	16	30299251	30302400	7.08829	7.80104	8.01949	7.63627
Chr16:30302551-30304950	16	30302551	30304950	7.34702	7.70011	7.84262	7.62992
Chr16:30305401-30311700	16	30305401	30311700	9.47076	9.77149	9.74951	9.66392
Chr16:30590401-30594000	16	30590401	30594000	7.75667	7.87699	8.04697	7.89354
Chr16:30594001-30598950	16	30594001	30598950	8.82009	9.0428	8.87364	8.91218
Chr16:30599101-30602250	16	30599101	30602250	7.13891	7.96663	7.50888	7.53814
Chr16:30660751-30665400	16	30660751	30665400	7.62078	8.42448	8.61367	8.21964
Chr16:30766651-30769950	16	30766651	30769950	6.92479	8.05102	8.62283	7.86621
Chr16:30771151-30777600	16	30771151	30777600	7.65597	8.56887	8.91151	8.37878
Chr16:30810451-30811650	16	30810451	30811650	5.45086	6.05102	6.31905	5.94031
Chr16:30827551-30833250	16	30827551	30833250	8.03582	8.9225	8.66778	8.54204
Chr16:30834901-30837450	16	30834901	30837450	6.60286	7.23544	7.82685	7.22172
Chr16:30837451-30838800	16	30837451	30838800	5.8045	5.91351	6.67661	6.13154
Chr16:30967501-30973950	16	30967501	30973950	8.62966	9.31951	9.13283	9.02734
Chr16:30974251-30977250	16	30974251	30977250	8.06229	8.06732	7.77848	7.96937
Chr16:31358401-31359150	16	31358401	31359150	5.18783	5.67905	5.56698	5.47795
Chr16:31426351-31429200	16	31426351	31429200	6.95336	7.44957	7.99148	7.4648
Chr16:31492051-31502100	16	31492051	31502100	8.54772	9.53995	9.52362	9.20377
Chr16:31544101-31546650	16	31544101	31546650	7.03582	7.67905	7.64098	7.45195
Chr16:31661551-31663200	16	31661551	31663200	6.52886	6.80104	6.56698	6.63229
Chr16:31933501-31938750	16	31933501	31938750	8.31436	8.4864	8.68538	8.49538
Chr16:32137651-32140050	16	32137651	32140050	7.03582	6.9839	7.34142	7.12038
Chr16:32140501-32142150	16	32140501	32142150	6.08829	6.34647	6.93376	6.45618
Chr16:32164051-32165550	16	32164051	32165550	5.92479	6.72087	6.60445	6.4167
Chr16:32500651-32504100	16	32500651	32504100	7.62078	7.63598	7.40652	7.55443
Chr16:33735151-33737850	16	33735151	33737850	7.91029	8.08344	7.40652	7.80008
Chr16:33818101-33821100	16	33818101	33821100	7.98137	8.29203	8.53822	8.27054
Chr16:33822151-33824850	16	33822151	33824850	7.25821	7.26401	6.99148	7.17123
Chr16:33827401-33831450	16	33827401	33831450	8.28093	8.49848	8.11347	8.29763
Chr16:33831451-33832950	16	33831451	33832950	6.52886	6.54578	6.27325	6.4493
Chr16:33871051-33871500	16	33871051	33871500	5.28093	5.05102	4.90402	5.07866
Chr16:33917851-33918750	16	33917851	33918750	5.8045	6.17655	5.56698	5.84934
Chr16:33928651-33934950	16	33928651	33934950	8.21167	9.16901	8.77027	8.71698
Chr16:33935101-33950400	16	33935101	33950400	10.7526	11.3844	11.128	11.0883
Chr16:33993751-33996150	16	33993751	33996150	7.13891	7.52232	6.56698	7.07607
Chr16:33996151-34006500	16	33996151	34006500	9.98829	10.3093	9.84262	10.0467
Chr16:34092451-34094250	16	34092451	34094250	6.74037	6.9839	6.67661	6.80029
Chr16:34095451-34097400	16	34095451	34097400	7.21167	6.91351	6.40652	6.8439
Chr16:34372051-34373400	16	34372051	34373400	5.98137	6.05102	6.81091	6.2811
Chr16:34386751-34394550	16	34386751	34394550	9.07535	9.06732	9.56223	9.23497
Chr16:34395301-34402500	16	34395301	34402500	9.78873	10.3127	10.5575	10.2196
Chr16:34403101-34412850	16	34403101	34412850	10.0224	10.1112	10.1232	10.0856
Chr16:34413301-34422300	16	34413301	34422300	9.74037	10.0834	10.2674	10.0304
Chr16:34422601-34423500	16	34422601	34423500	5.8659	6.11515	5.77848	5.91984
Chr16:34423501-34430400	16	34423501	34430400	8.71556	9.31951	9.3689	9.13466
Chr16:34432201-34433550	16	34432201	34433550	6.08829	6.11515	6.36345	6.18896
Chr16:34437301-34439850	16	34437301	34439850	7.75667	7.63598	7.27325	7.5553
Chr16:34439851-34441500	16	34439851	34441500	6.60286	6.49848	6.96291	6.68808
Chr16:34443751-34446600	16	34443751	34446600	7.56634	7.26401	7.74532	7.52522
Chr16:34446901-34462650	16	34446901	34462650	10.6029	10.2816	10.8268	10.5704
Chr16:34462801-34465800	16	34462801	34465800	7.96744	7.85837	8.21387	8.01323
Chr16:34465951-34469550	16	34465951	34469550	7.62078	7.67905	7.74532	7.68172
Chr16:34469551-34475100	16	34469551	34475100	8.17575	8.49848	8.6589	8.44438
Chr16:34485151-34486650	16	34485151	34486650	6.08829	6.23544	6.48898	6.2709
Chr16:34514251-34518300	16	34514251	34518300	7.60286	7.67905	8.21387	7.83193
Chr16:34527451-34528950	16	34527451	34528950	6.32533	6.80104	6.22594	6.45077
Chr16:34539751-34541850	16	34539751	34541850	6.63849	6.63598	7.17703	6.81717
Chr16:34560601-34562400	16	34560601	34562400	6.13891	7.01785	6.87364	6.6768
Chr16:34562701-34566750	16	34562701	34566750	7.60286	8.09938	8.43799	8.04674
Chr16:34568101-34573200	16	34568101	34573200	8.95336	9.14617	9.70276	9.26743
Chr16:34574551-34575300	16	34574551	34575300	4.8659	5.67905	5.40652	5.31715
Chr16:34657201-34658700	16	34657201	34658700	6.32533	6.54578	6.36345	6.41152
Chr16:34662751-34666050	16	34662751	34666050	7.83552	7.91351	7.72844	7.82583
Chr16:34666051-34668000	16	34666051	34668000	7.28093	7.44957	7.88891	7.5398
Chr16:34743151-34744200	16	34743151	34744200	5.74037	6.05102	6.01949	5.93696
Chr16:34745101-34746750	16	34745101	34746750	6.8659	6.83951	6.96291	6.88944
Chr16:34899301-34902450	16	34899301	34902450	7.50975	8.11515	8.36345	7.99612
Chr16:34904101-34908600	16	34904101	34908600	8.13892	8.16144	8.58584	8.2954
Chr16:34963501-34965600	16	34963501	34965600	6.8659	6.91351	7.17703	6.98548
Chr16:34969051-34973100	16	34969051	34973100	7.32533	8.2063	8.26157	7.93106
Chr16:34977601-34983750	16	34977601	34983750	8.60286	9.08344	9.02641	8.90424
Chr16:34984051-34993200	16	34984051	34993200	9.39468	9.6305	9.52851	9.5179
Chr16:34993651-34995150	16	34993651	34995150	6.08829	6.80104	6.52851	6.47261
Chr16:35009101-35011650	16	35009101	35011650	7.43068	7.67905	7.48898	7.5329
Chr16:35011651-35013150	16	35011651	35013150	6.45086	6.59159	6.67661	6.57302
Chr16:35013301-35014650	16	35013301	35014650	6.52886	6.17655	6.48898	6.39813
Chr16:35015401-35022450	16	35015401	35022450	10.0851	9.83951	9.61367	9.84609
Chr16:35149801-35154750	16	35149801	35154750	9.28093	9.58027	9.84262	9.56794
Chr16:35156251-35157150	16	35156251	35157150	4.60286	6.11515	6.27325	5.66375
Chr16:35157151-35159400	16	35157151	35159400	6.63849	7.61395	7.24979	7.16741
Chr16:35176351-35179350	16	35176351	35179350	6.56634	7.54578	7.79479	7.3023
Chr16:35182051-35183400	16	35182051	35183400	5.60286	6.44957	6.44834	6.16692
Chr16:35364301-35365200	16	35364301	35365200	5.92479	6.05102	5.96291	5.97957
Chr16:35365651-35368650	16	35365651	35368650	7.83552	7.39894	7.50888	7.58111
Chr16:35531701-35540550	16	35531701	35540550	9.34702	9.78141	9.75368	9.62737
Chr16:35723701-35724750	16	35723701	35724750	5.08829	6.29203	6.27325	5.88452
Chr16:35724751-35729400	16	35724751	35729400	8.53832	8.77149	8.71993	8.67658
Chr16:35729401-35733900	16	35729401	35733900	8.48061	8.55737	8.68538	8.57445
Chr16:35871601-35873250	16	35871601	35873250	6.56634	6.76151	6.84262	6.72349
Chr16:35873251-35874000	16	35873251	35874000	5.08829	4.39894	6.01949	5.16891
Chr16:36559951-36562650	16	36559951	36562650	7.00885	7.08344	7.67661	7.2563
Chr16:36693901-36695100	16	36693901	36695100	5.60286	6.29203	6.64098	6.17862
Chr16:36826201-36826500	16	36826201	36826500	5.3684	4.17655	3.64098	4.39531
Chr16:37006801-37008000	16	37006801	37008000	6.49039	6.11515	6.40652	6.33735
Chr16:37383151-37385850	16	37383151	37385850	7.41022	7.39894	8.85043	7.88653
Chr16:37469851-37471350	16	37469851	37471350	5.98137	6.44957	7.69409	6.70834
Chr16:37474801-37476300	16	37474801	37476300	5.3684	7.01785	7.52851	6.63825
Chr16:38482651-38484450	16	38482651	38484450	6.08829	6.59159	6.90402	6.52796
Chr16:38550451-38561850	16	38550451	38561850	10.6319	10.6496	10.9338	10.7384
Chr16:38727901-38729400	16	38727901	38729400	5.74037	6.83951	6.74532	6.44173
Chr16:38732101-38732850	16	38732101	38732850	5.18783	5.05102	6.01949	5.41944
Chr16:38855101-38858250	16	38855101	38858250	7.47076	7.8204	7.67661	7.65592
Chr16:38894701-38895900	16	38894701	38895900	5.98137	6.23544	6.60445	6.27376
Chr16:38897251-38899500	16	38897251	38899500	7.16358	7.74133	7.93376	7.61289
Chr16:38899651-38902800	16	38899651	38902800	7.67325	7.96663	8.27325	7.97104
Chr16:38905801-38907000	16	38905801	38907000	5.08829	6.17655	6.17703	5.81396
Chr16:38975851-38976750	16	38975851	38976750	5.08829	5.9839	5.71137	5.59452
Chr16:38982301-38983200	16	38982301	38983200	5.74037	5.91351	5.12641	5.59343
Chr16:39045151-39045900	16	39045151	39045900	5.45086	5.49848	5.48898	5.47944
Chr16:39049651-39052050	16	39049651	39052050	6.95336	7.14618	7.42758	7.1757
Chr16:39053101-39054900	16	39053101	39054900	6.8045	6.80104	7.2017	6.93574
Chr16:44331751-44333700	16	44331751	44333700	7.21167	6.76151	6.56698	6.84672
Chr16:44568001-44568600	16	44568001	44568600	5.18783	4.39894	5.22594	4.93757
Chr16:44662801-44663850	16	44662801	44663850	6.28093	5.67905	5.77848	5.91282
Chr16:44663851-44664750	16	44663851	44664750	5.98137	6.23544	5.96291	6.05991
Chr16:44671351-44672100	16	44671351	44672100	4.74037	5.91351	5.90402	5.5193
Chr16:49995601-49998300	16	49995601	49998300	7.60286	7.11515	7.01949	7.24583
Chr16:49998751-50000550	16	49998751	50000550	7.03582	7.47423	6.99148	7.16718
Chr16:50002201-50003550	16	50002201	50003550	6.13891	5.91351	6.44834	6.16692
Chr16:50004451-50011050	16	50004451	50011050	9.51455	9.59721	9.51381	9.54186
Chr16:50011651-50013150	16	50011651	50013150	7.03582	6.80104	6.52851	6.78846
Chr16:50013301-50014050	16	50013301	50014050	6.08829	5.76151	4.31905	5.38962
Chr16:50015101-50016450	16	50015101	50016450	6.28093	6.29203	5.64098	6.07131
Chr16:50017051-50018100	16	50017051	50018100	6.13891	6.59159	5.71137	6.14729
Chr16:50304901-50305950	16	50304901	50305950	6.13891	6.17655	5.56698	5.96082
Chr16:50307001-50310150	16	50307001	50310150	8.17575	8.37295	7.96291	8.17054
Chr16:50310301-50315850	16	50310301	50315850	9.96744	9.40537	9.42758	9.60013
Chr16:50316601-50319750	16	50316601	50319750	9.00203	8.88621	8.50888	8.79904
Chr16:50319751-50321100	16	50319751	50321100	7.45086	6.34647	5.84262	6.54665
Chr16:50705101-50706300	16	50705101	50706300	6.74037	5.76151	5.40652	5.96946
Chr16:50711401-50712600	16	50711401	50712600	5.98137	6.49848	6.22594	6.23527
Chr16:50713951-50717100	16	50713951	50717100	8.42049	7.8204	6.93376	7.72488
Chr16:50840701-50841450	16	50840701	50841450	5.08829	5.05102	5.48898	5.20943
Chr16:50842951-50843850	16	50842951	50843850	5.45086	5.59159	5.64098	5.56114
Chr16:52451701-52452750	16	52451701	52452750	3.8659	4.59159	7.04697	5.16815
Chr16:56065801-56067450	16	56065801	56067450	6.41022	6.72087	6.99148	6.70752
Chr16:56070751-56072100	16	56070751	56072100	5.98137	6.67905	6.90402	6.52148
Chr16:57110251-57112650	16	57110251	57112650	7.50975	6.80104	6.96291	7.09123
Chr16:57113401-57114900	16	57113401	57114900	7.34702	6.11515	5.71137	6.39118
Chr16:57114901-57115800	16	57114901	57115800	6.45086	5.39894	5.64098	5.83026
Chr16:57116851-57119100	16	57116851	57119100	8.08829	7.80104	7.72844	7.87259
Chr16:57232351-57232800	16	57232351	57232800	3.8659	4.17655	5.84262	4.62835
Chr16:57232951-57233550	16	57232951	57233550	5.18783	5.17655	5.40652	5.25696
Chr16:57234751-57236250	16	57234751	57236250	6.63849	5.91351	5.40652	5.98617
Chr16:57237001-57238500	16	57237001	57238500	6.77279	7.05102	7.2017	7.0085
Chr16:57391051-57392100	16	57391051	57392100	6.60286	7.17655	6.77848	6.85263
Chr16:57548701-57551400	16	57548701	57551400	8.12642	7.31951	6.96291	7.46961
Chr16:57551401-57552300	16	57551401	57552300	5.8659	5.67905	5.31905	5.62133
Chr16:57753151-57754200	16	57753151	57754200	5.67325	6.54578	5.31905	5.84603
Chr16:57856951-57859050	16	57856951	57859050	7.77279	6.49848	5.01949	6.43025
Chr16:60604201-60607050	16	60604201	60607050	7.8045	8.35977	8.08724	8.08384
Chr16:63806701-63807000	16	63806701	63807000	5.67325	3.59159	3.90402	4.38962
Chr16:63814501-63815100	16	63814501	63815100	6.49039	3.17655	2.31905	3.99533
Chr16:64330501-64331400	16	64330501	64331400	6.03582	4.91351	5.77848	5.57594
Chr16:64332301-64333050	16	64332301	64333050	6.03582	4.91351	4.77848	5.24261
Chr16:64335901-64336800	16	64335901	64336800	5.3684	5.29203	6.31905	5.65983
Chr16:65815501-65816850	16	65815501	65816850	7.13891	6.9839	7.2017	7.10817
Chr16:70583701-70584450	16	70583701	70584450	5.18783	5.49848	5.12641	5.2709
Chr16:72027901-72029700	16	72027901	72029700	6.32533	6.91351	7.50888	6.91591
Chr16:72683401-72684600	16	72683401	72684600	6.3684	6.17655	6.36345	6.3028
Chr16:72691501-72692250	16	72691501	72692250	6.3684	3.91351	4.31905	4.86699
Chr16:72693151-72695850	16	72693151	72695850	7.62078	7.78141	8.12641	7.84287
Chr16:72696301-72697500	16	72696301	72697500	6.8045	6.11515	6.44834	6.45599
Chr16:72697651-72698700	16	72697651	72698700	5.8659	6.17655	6.36345	6.1353
Chr16:72699601-72705000	16	72699601	72705000	8.62966	8.76151	9.06725	8.81947
Chr16:75594001-75595350	16	75594001	75595350	6.23513	5.67905	6.17703	6.0304
Chr16:77854051-77855700	16	77854051	77855700	7.28093	6.11515	6.60445	6.66685
Chr16:77856751-77857950	16	77856751	77857950	5.92479	5.49848	6.64098	6.02142
Chr16:85129051-85131750	16	85129051	85131750	7.7072	7.01785	6.96291	7.22932
Chr16:86069701-86070450	16	86069701	86070450	5.28093	5.76151	4.64098	5.22781
Chr16:87351601-87352500	16	87351601	87352500	6.08829	5.39894	5.64098	5.7094
Chr16:87441001-87444750	16	87441001	87444750	8.5001	8.5341	8.63194	8.55538
Chr16:87444901-87454800	16	87444901	87454800	10.002	9.79616	10.0538	9.95065
Chr16:87695401-87698550	16	87695401	87698550	7.32533	7.74133	7.50888	7.52518
Chr16:87791851-87793650	16	87791851	87793650	6.83552	7.29203	7.22594	7.11783
Chr16:87794101-87799650	16	87794101	87799650	8.78873	9.29203	9.22594	9.10223
Chr16:88288201-88290300	16	88288201	88290300	6.89564	7.37295	7.79479	7.35446
Chr16:89765701-89766450	16	89765701	89766450	5.74037	5.67905	4.90402	5.44114
Chr16:89817601-89819400	16	89817601	89819400	6.13891	6.87699	6.96291	6.6596
Chr16:90171001-90171900	16	90171001	90171900	4.98137	5.9839	6.01949	5.66159
Chr16:90172501-90175200	16	90172501	90175200	6.8659	6.80104	7.58584	7.08426
Chr16:90178201-90182250	16	90178201	90182250	8.00886	8.49848	9.33586	8.6144
Chr16:90182551-90183750	16	90182551	90183750	5.8659	6.44957	6.36345	6.2263
Chr16:90183901-90184650	16	90183901	90184650	4.74037	5.05102	6.22594	5.33911
Chr16:90378601-90379500	16	90378601	90379500	6.08829	6.49848	5.96291	6.18323
Chr16:90382651-90383700	16	90382651	90383700	5.8659	5.76151	5.64098	5.75613
Chr16:90622351-90623100	16	90622351	90623100	5.8045	5.59159	5.01949	5.47186
Chr16:90815551-90816450	16	90815551	90816450	5.52886	5.59159	6.40652	5.84232
Chr16:90821701-90823050	16	90821701	90823050	5.08829	6.72087	6.67661	6.16192
Chr16:90829651-90832800	16	90829651	90832800	7.25821	8.03453	7.94841	7.74705
Chr16:91045951-91050900	16	91045951	91050900	7.95336	7.91351	8.35248	8.07312
Chr16:91061401-91063200	16	91061401	91063200	6.45086	6.9839	6.96291	6.79922
Chr16:91084351-91085250	16	91084351	91085250	4.8659	6.17655	5.77848	5.60698
Chr16:91095901-91103100	16	91095901	91103100	8.46084	9.00944	9.28484	8.91837
Chr16:91103101-91104750	16	91103101	91104750	6.7072	6.80104	7.31905	6.94243
Chr16:91354801-91356150	16	91354801	91356150	6.08829	6.91351	6.22594	6.40925
Chr16:91598551-91600050	16	91598551	91600050	6.32533	6.67905	6.56698	6.52379
Chr16:92290651-92295600	16	92290651	92295600	7.91029	8.58027	8.88129	8.45729
Chr16:92296351-92299500	16	92296351	92299500	7.52886	8.05102	8.16454	7.91481
Chr16:92320501-92323200	16	92320501	92323200	7.13891	7.17655	7.91897	7.41148
Chr16:92324101-92327250	16	92324101	92327250	7.43068	7.59159	8.15194	7.72474
Chr16:92327251-92329500	16	92327251	92329500	6.03582	6.9839	7.38514	6.80162
Chr16:92333851-92335050	16	92333851	92335050	5.3684	6.44957	6.48898	6.10231
Chr16:92338801-92341650	16	92338801	92341650	6.7072	7.54578	7.87364	7.37554
Chr16:92355601-92358450	16	92355601	92358450	6.74037	7.52232	7.84262	7.36843
Chr16:92358601-92359500	16	92358601	92359500	5.45086	6.11515	5.71137	5.75913
Chr16:92360401-92363250	16	92360401	92363250	6.60286	7.78141	7.58584	7.32337
Chr16:92370001-92373450	16	92370001	92373450	7.34702	7.72087	7.91897	7.66229
Chr16:92373751-92388600	16	92373751	92388600	10.2351	10.614	10.5928	10.4806
Chr16:92388901-92389950	16	92388901	92389950	5.8659	6.44957	5.64098	5.98548
Chr16:92467801-92470350	16	92467801	92470350	6.28093	7.23544	7.54787	7.02142
Chr16:92476201-92483100	16	92476201	92483100	9.36308	9.58594	9.72419	9.55774
Chr16:92483101-92486700	16	92483101	92486700	7.56634	7.93144	8.23792	7.9119
Chr16:92490151-92493000	16	92490151	92493000	7.49039	7.72087	7.94841	7.71989
Chr16:92493451-92502450	16	92493451	92502450	10.4383	10.6084	11.0739	10.7069
Chr16:92502751-92510250	16	92502751	92510250	8.45086	8.94914	9.32468	8.90822
Chr16:92510551-92513550	16	92510551	92513550	7.06229	7.39894	7.72844	7.39656
Chr16:92513851-92514900	16	92513851	92514900	5.67325	6.34647	6.31905	6.11293
Chr16:92519701-92521500	16	92519701	92521500	5.98137	6.94914	7.01949	6.65
Chr16:92521951-92527800	16	92521951	92527800	8.11382	8.58027	9.06052	8.58487
Chr16:92542801-92544000	16	92542801	92544000	5.92479	5.83951	6.22594	5.99675
Chr16:92562451-92567400	16	92562451	92567400	7.65597	8.76151	8.81091	8.40946
Chr16:92594851-92598750	16	92594851	92598750	7.43068	8.1915	8.01949	7.88056
Chr16:92605351-92606250	16	92605351	92606250	5.3684	5.49848	6.40652	5.7578
Chr16:92606701-92607750	16	92606701	92607750	4.98137	6.17655	6.48898	5.8823
Chr16:92608051-92608950	16	92608051	92608950	5.74037	5.67905	6.48898	5.96946
Chr16:92610601-92611350	16	92610601	92611350	4.45086	4.76151	5.96291	5.05843
Chr16:92679451-92681100	16	92679451	92681100	5.74037	6.49848	7.15194	6.46359
Chr16:92683351-92685000	16	92683351	92685000	5.74037	6.63598	7.50888	6.62841
Chr16:92685001-92686650	16	92685001	92686650	6.18783	6.05102	7.69409	6.64431
Chr16:92686951-92707200	16	92686951	92707200	11.8706	12.1671	13.0397	12.3591
Chr16:92707201-92709150	16	92707201	92709150	6.08829	6.80104	7.67661	6.85531
Chr16:92714401-92716650	16	92714401	92716650	6.08829	7.47423	7.6589	7.07381
Chr16:92719951-92721300	16	92719951	92721300	5.8045	6.23544	7.27325	6.43773
Chr16:92741251-92742150	16	92741251	92742150	4.8659	5.91351	6.01949	5.59963
Chr16:92742751-92744400	16	92742751	92744400	6.32533	6.80104	6.71137	6.61258
Chr16:92758951-92761350	16	92758951	92761350	6.7072	7.14618	7.12641	6.99326
Chr16:93047851-93049050	16	93047851	93049050	5.28093	6.23544	6.56698	6.02779
Chr16:93061051-93062850	16	93061051	93062850	6.18783	6.87699	7.07394	6.71292
Chr16:93062851-93064200	16	93062851	93064200	4.98137	6.91351	7.07394	6.32294
Chr16:93064801-93066600	16	93064801	93066600	5.18783	6.91351	7.01949	6.37361
Chr16:93067651-93070350	16	93067651	93070350	6.67325	7.37295	7.50888	7.18502
Chr16:93071551-93073200	16	93071551	93073200	6.23513	6.44957	6.56698	6.41723
Chr16:93217051-93219000	16	93217051	93219000	6.03582	6.59159	7.01949	6.54897
Chr16:93237751-93242100	16	93237751	93242100	8.11382	8.31951	8.69409	8.37581
Chr16:93242101-93246450	16	93242101	93246450	8.84318	8.63598	8.81091	8.76335
Chr16:93247201-93251100	16	93247201	93251100	8.65597	8.39894	8.55746	8.53746
Chr16:93255001-93262500	16	93255001	93262500	8.96041	9.58027	9.66778	9.40282
Chr16:93273601-93274950	16	93273601	93274950	5.3684	6.49848	6.71137	6.19275
Chr16:93277351-93278400	16	93277351	93278400	5.08829	5.9839	6.44834	5.84018
Chr16:93279001-93280950	16	93279001	93280950	6.74037	7.05102	7.10041	6.96393
Chr16:93282151-93282750	16	93282151	93282750	4.74037	5.29203	5.71137	5.24792
Chr16:93288901-93289650	16	93288901	93289650	4.60286	5.05102	5.90402	5.18597
Chr16:93289951-93291150	16	93289951	93291150	6.60286	5.67905	6.07394	6.11862
Chr16:93292051-93293700	16	93292051	93293700	6.60286	6.59159	7.31905	6.83783
Chr16:93328801-93331050	16	93328801	93331050	6.74037	6.80104	7.04697	6.86279
Chr16:93332401-93333600	16	93332401	93333600	5.98137	5.83951	6.56698	6.12929
Chr16:93380551-93382050	16	93380551	93382050	5.98137	6.67905	6.48898	6.38313
Chr16:93417151-93417900	16	93417151	93417900	5.08829	5.49848	5.64098	5.40925
Chr16:93421051-93424650	16	93421051	93424650	7.60286	7.59159	7.79479	7.66308
Chr16:93437551-93438900	16	93437551	93438900	5.45086	6.67905	6.77848	6.3028
Chr16:93450151-93454350	16	93450151	93454350	7.54772	7.89537	8.22594	7.88968
Chr16:93454801-93455700	16	93454801	93455700	5.28093	5.91351	5.77848	5.65764
Chr16:93456451-93457350	16	93456451	93457350	5.18783	5.49848	6.44834	5.71155
Chr16:93459301-93461250	16	93459301	93461250	6.18783	7.17655	6.81091	6.72509
Chr16:93486301-93487350	16	93486301	93487350	5.3684	5.9839	5.96291	5.77174
Chr16:93627301-93628800	16	93627301	93628800	6.18783	6.54578	6.60445	6.44602
Chr16:93800851-93802200	16	93800851	93802200	6.08829	6.05102	6.64098	6.2601
Chr16:93803851-93808200	16	93803851	93808200	8.16358	8.30583	7.93376	8.13439
Chr16:93808351-93810750	16	93808351	93810750	6.92479	7.63598	6.99148	7.18408
Chr16:93818101-93820650	16	93818101	93820650	7.28093	7.63598	7.40652	7.44114
Chr16:93829651-93830550	16	93829651	93830550	5.3684	5.59159	5.71137	5.55712
Chr16:93830701-93831450	16	93830701	93831450	5.60286	5.76151	5.31905	5.56114
Chr16:93911101-93912000	16	93911101	93912000	4.74037	6.05102	5.48898	5.42679
Chr16:93921601-93922650	16	93921601	93922650	5.8045	5.83951	6.01949	5.88783
Chr16:93925201-93926550	16	93925201	93926550	5.8659	6.67905	6.77848	6.44114
Chr16:93926551-93927300	16	93926551	93927300	4.98137	5.17655	5.96291	5.37361
Chr16:93927601-93932100	16	93927601	93932100	7.67325	8.03453	8.63194	8.11324
Chr16:93932251-93939000	16	93932251	93939000	9.91756	10.0633	10.4302	10.137
Chr16:93940351-93943350	16	93940351	93943350	7.3684	7.72087	8.15194	7.74707
Chr16:93943501-93946050	16	93943501	93946050	7.41022	7.54578	7.69409	7.55003
Chr16:93946801-93955950	16	93946801	93955950	8.98137	9.11515	9.65444	9.25032
Chr16:93956101-93958650	16	93956101	93958650	6.95336	6.44957	7.36345	6.92213
Chr16:93972601-93973500	16	93972601	93973500	5.08829	6.34647	6.17703	5.8706
Chr16:94010401-94011300	16	94010401	94011300	5.45086	5.83951	5.84262	5.711
Chr16:94021501-94024800	16	94021501	94024800	7.00885	8.09938	7.85821	7.65548
Chr16:94025101-94026000	16	94025101	94026000	6.32533	5.17655	5.77848	5.76012
Chr16:94027201-94037700	16	94027201	94037700	9.22345	9.71053	9.87747	9.60382
Chr16:94037851-94043400	16	94037851	94043400	9.47076	9.76651	10.1801	9.8058
Chr16:94043401-94046400	16	94043401	94046400	8.1513	8.386	8.48898	8.34209
Chr16:94046551-94048800	16	94046551	94048800	7.3033	7.34647	6.44834	7.0327
Chr16:94048951-94051200	16	94048951	94051200	6.8045	7.11515	6.84262	6.92075
Chr16:94051201-94059450	16	94051201	94059450	9.11382	9.11515	9.44834	9.22577
Chr16:94059451-94135350	16	94059451	94135350	15.1403	15.5415	15.9126	15.5315
Chr16:94138051-94140450	16	94138051	94140450	6.89564	7.2063	7.6589	7.25361
Chr16:94140451-94142400	16	94140451	94142400	6.60286	7.17655	7.762	7.18047
Chr16:94143151-94158000	16	94143151	94158000	9.43068	9.83951	10.5382	9.93614
Chr16:94171201-94172400	16	94171201	94172400	5.98137	5.59159	6.44834	6.0071
Chr16:94173601-94175250	16	94173601	94175250	5.60286	6.44957	7.38514	6.47919
Chr16:94176451-94194750	16	94176451	94194750	9.75261	9.99673	10.8109	10.1867
Chr16:94195201-94198200	16	94195201	94198200	6.77279	6.9839	7.50888	7.08852
Chr16:94198351-94199400	16	94198351	94199400	5.98137	5.59159	5.90402	5.82566
Chr16:94216951-94218750	16	94216951	94218750	5.18783	6.34647	7.10041	6.21157
Chr16:94218751-94219950	16	94218751	94219950	4.98137	6.05102	6.56698	5.86646
Chr16:94220101-94230600	16	94220101	94230600	9.0224	9.56313	10.0773	9.55427
Chr16:94230901-94233900	16	94230901	94233900	7.58472	7.14618	7.88891	7.53993
Chr16:94233901-94234800	16	94233901	94234800	5.28093	5.59159	6.77848	5.88367
Chr16:94234951-94236750	16	94234951	94236750	6.77279	6.87699	6.87364	6.84114
Chr16:94236751-94239900	16	94236751	94239900	6.95336	7.74133	8.04697	7.58056
Chr16:94240801-94241700	16	94240801	94241700	4.45086	5.59159	6.17703	5.40649
Chr16:94245301-94247700	16	94245301	94247700	5.74037	6.9839	7.58584	6.77004
Chr16:94254901-94255800	16	94254901	94255800	4.74037	6.17655	6.12641	5.68111
Chr16:94256551-94257600	16	94256551	94257600	5.08829	5.9839	6.12641	5.73287
Chr16:94258051-94263450	16	94258051	94263450	7.45086	8.16144	8.88891	8.16707
Chr16:94263451-94264650	16	94263451	94264650	5.45086	5.91351	6.44834	5.93757
Chr16:94290901-94292550	16	94290901	94292550	6.45086	6.63598	6.56698	6.55127
Chr16:94294951-94298400	16	94294951	94298400	7.11382	7.56887	8.0333	7.572
Chr16:94300801-94303500	16	94300801	94303500	6.74037	7.37295	7.85821	7.32384
Chr16:94314451-94314750	16	94314451	94314750	4.74037	5.17655	4.64098	4.85263
Chr16:94324651-94330350	16	94324651	94330350	8.98137	9.1915	8.85043	9.00777
Chr16:94717801-94723500	16	94717801	94723500	8.13892	8.39894	9.0333	8.52372
Chr16:94747201-94748100	16	94747201	94748100	5.74037	5.67905	5.96291	5.79411
Chr16:94750201-94751550	16	94750201	94751550	6.60286	6.17655	6.27325	6.35089
Chr16:94788151-94789800	16	94788151	94789800	6.3684	6.9839	6.64098	6.66443
Chr16:94791301-94794450	16	94791301	94794450	7.16358	7.17655	7.22594	7.18869
Chr16:94993351-94998600	16	94993351	94998600	9.22345	9.19892	9.05376	9.15871
Chr16:95258401-95259150	16	95258401	95259150	5.92479	5.49848	5.12641	5.51656
Chr16:95338801-95340150	16	95338801	95340150	5.98137	6.59159	6.27325	6.28207
Chr16:95569951-95570250	16	95569951	95570250	4.08829	5.29203	5.12641	4.83557
Chr16:95580451-95588550	16	95580451	95588550	9.66895	9.82521	10.4965	9.99688
Chr16:95588551-95589450	16	95588551	95589450	5.92479	5.67905	5.40652	5.67012
Chr16:95589451-95590500	16	95589451	95590500	5.52886	5.17655	6.77848	5.82797
Chr16:95590651-95592450	16	95590651	95592450	6.41022	6.34647	6.56698	6.44122
Chr16:95617201-95619600	16	95617201	95619600	6.60286	6.72087	7.07394	6.79922
Chr16:96087901-96090450	16	96087901	96090450	6.92479	7.05102	7.62283	7.19955
Chr16:96139651-96140850	16	96139651	96140850	5.28093	6.44957	6.44834	6.05961
Chr16:96141601-96143250	16	96141601	96143250	6.32533	6.63598	6.93376	6.63169
Chr16:96272851-96281550	16	96272851	96281550	8.88827	9.48033	9.52362	9.29741
Chr16:96281851-96284700	16	96281851	96284700	7.16358	7.91351	8.08724	7.72144
Chr16:96352951-96355200	16	96352951	96355200	6.63849	7.23544	6.56698	6.81364
Chr16:96360751-96362550	16	96360751	96362550	6.60286	6.91351	6.87364	6.79667
Chr16:96366601-96367350	16	96366601	96367350	4.74037	5.9839	5.40652	5.37693
Chr16:96377551-96378900	16	96377551	96378900	7.00885	6.54578	6.44834	6.66766
Chr16:96379501-96382350	16	96379501	96382350	6.8659	7.63598	7.44834	7.31674
Chr16:96426601-96432900	16	96426601	96432900	8.64726	8.74133	8.77027	8.71962
Chr16:96464401-96467250	16	96464401	96467250	7.75667	7.8204	7.91897	7.83201
Chr16:96468901-96469650	16	96468901	96469650	4.98137	5.76151	5.77848	5.50712
Chr16:96533251-96534750	16	96533251	96534750	6.52886	6.59159	6.36345	6.49463
Chr16:97320151-97330200	16	97320151	97330200	9.59835	9.68962	9.30205	9.53
Chr16:97331551-97334700	16	97331551	97334700	7.25821	7.83951	7.84262	7.64678
Chr16:97355551-97360650	16	97355551	97360650	8.58471	8.44957	8.27325	8.43584
Chr16:97605601-97615200	16	97605601	97615200	10.6029	10.8371	11.4237	10.9546
Chr16:97752751-97769850	16	97752751	97769850	12.0106	12.0592	12.0864	12.0521
Chr17:3088801-3089550	17	3088801	3089550	5.28093	5.05102	5.01949	5.11715
Chr17:3090901-3093150	17	3090901	3093150	7.3684	6.80104	6.84262	7.00402
Chr17:3094501-3095250	17	3094501	3095250	5.60286	4.59159	5.40652	5.20032
Chr17:3097051-3098100	17	3097051	3098100	5.52886	6.17655	6.27325	5.99289
Chr17:3325501-3326400	17	3325501	3326400	5.28093	5.59159	5.84262	5.57171
Chr17:3326401-3328050	17	3326401	3328050	5.98137	6.87699	7.60445	6.82094
Chr17:3328651-3329400	17	3328651	3329400	5.18783	5.17655	6.22594	5.53011
Chr17:5280451-5282550	17	5280451	5282550	6.3684	7.08344	7.34142	6.93109
Chr17:5282851-5285100	17	5282851	5285100	6.8659	7.08344	7.54787	7.16574
Chr17:5285551-5288100	17	5285551	5288100	7.32533	7.01785	8.11347	7.48555
Chr17:5288101-5289600	17	5288101	5289600	6.23513	6.44957	6.67661	6.45377
Chr17:5397301-5401350	17	5397301	5401350	7.54772	7.96663	8.12641	7.88025
Chr17:5403751-5406450	17	5403751	5406450	7.45086	7.14618	7.58584	7.39429
Chr17:5445451-5447250	17	5445451	5447250	7.34702	6.9839	7.17703	7.16932
Chr17:5448001-5456700	17	5448001	5456700	9.00886	9.25692	9.6722	9.31266
Chr17:5458951-5459850	17	5458951	5459850	5.8659	5.49848	6.40652	5.92363
Chr17:5759401-5761200	17	5759401	5761200	6.49039	6.54578	7.04697	6.69438
Chr17:6317401-6318450	17	6317401	6318450	5.60286	6.87699	6.36345	6.2811
Chr17:6325501-6325950	17	6325501	6325950	5.3684	3.91351	4.48898	4.5903
Chr17:6391501-6392400	17	6391501	6392400	5.18783	6.29203	5.96291	5.81425
Chr17:6398551-6399300	17	6398551	6399300	5.74037	5.49848	6.07394	5.77093
Chr17:6486151-6487050	17	6486151	6487050	5.98137	5.76151	5.84262	5.86183
Chr17:6489751-6490500	17	6489751	6490500	5.08829	5.29203	5.90402	5.42811
Chr17:6505801-6506100	17	6505801	6506100	3.60286	5.29203	4.77848	4.55779
Chr17:6506101-6506400	17	6506101	6506400	4.45086	5.05102	5.31905	4.94031
Chr17:6508801-6509550	17	6508801	6509550	4.8659	6.05102	5.40652	5.44114
Chr17:6696451-6697050	17	6696451	6697050	4.98137	5.39894	4.64098	5.0071
Chr17:6698101-6698850	17	6698101	6698850	5.18783	5.67905	5.31905	5.39531
Chr17:6699451-6700050	17	6699451	6700050	4.60286	5.49848	5.22594	5.10909
Chr17:6705451-6706350	17	6705451	6706350	4.98137	6.11515	5.90402	5.66685
Chr17:6706951-6707250	17	6706951	6707250	5.08829	4.59159	4.12641	4.60209
Chr17:6707401-6708600	17	6707401	6708600	5.74037	5.59159	6.31905	5.88367
Chr17:6721801-6722100	17	6721801	6722100	4.98137	3.91351	4.90402	4.59963
Chr17:6722251-6724650	17	6722251	6724650	7.83552	7.47423	7.34142	7.55039
Chr17:6724801-6725700	17	6724801	6725700	5.8045	6.59159	6.48898	6.29502
Chr17:6726301-6730200	17	6726301	6730200	8.58471	9.15383	9.68974	9.14276
Chr17:6730651-6738150	17	6730651	6738150	8.29216	9.00098	9.47387	8.92234
Chr17:6739651-6741000	17	6739651	6741000	5.52886	6.23544	6.60445	6.12292
Chr17:6744001-6744750	17	6744001	6744750	4.8659	5.59159	5.56698	5.34149
Chr17:6765001-6766050	17	6765001	6766050	5.45086	6.54578	5.77848	5.92504
Chr17:6776851-6788700	17	6776851	6788700	10.0224	10.7001	10.6941	10.4722
Chr17:6791851-6795150	17	6791851	6795150	7.00885	7.52232	7.67661	7.40259
Chr17:6857251-6858000	17	6857251	6858000	5.74037	5.17655	4.90402	5.27364
Chr17:6858001-6869550	17	6858001	6869550	10.5098	10.8724	10.4223	10.6015
Chr17:7145101-7147950	17	7145101	7147950	7.03582	7.31951	7.79479	7.38337
Chr17:7824901-7829850	17	7824901	7829850	8.25821	8.86771	7.69409	8.27334
Chr17:8209801-8211750	17	8209801	8211750	6.32533	6.72087	6.99148	6.67923
Chr17:8212051-8212800	17	8212051	8212800	5.8659	5.67905	5.84262	5.79585
Chr17:8225551-8227350	17	8225551	8227350	6.8659	6.39894	6.64098	6.63527
Chr17:8241301-8245650	17	8241301	8245650	7.78873	8.01785	8.42758	8.07805
Chr17:8245651-8246700	17	8245651	8246700	5.52886	6.67905	6.56698	6.2583
Chr17:8248801-8253450	17	8248801	8253450	7.92479	8.41177	8.94841	8.42832
Chr17:8262151-8262900	17	8262151	8262900	5.18783	5.17655	5.84262	5.40233
Chr17:8263651-8264400	17	8263651	8264400	5.8045	5.29203	5.01949	5.372
Chr17:8270101-8274750	17	8270101	8274750	8.10111	8.2498	8.51872	8.28988
Chr17:8274901-8277450	17	8274901	8277450	7.47076	7.29203	7.54787	7.43689
Chr17:8388301-8390850	17	8388301	8390850	7.16358	6.94914	7.42758	7.1801
Chr17:8408851-8409300	17	8408851	8409300	3.8659	5.05102	5.96291	4.95994
Chr17:8413351-8415000	17	8413351	8415000	5.98137	6.59159	6.77848	6.45048
Chr17:8423701-8446050	17	8423701	8446050	12.8579	13.2489	13.5196	13.2088
Chr17:8458501-8461050	17	8458501	8461050	6.95336	6.87699	7.04697	6.95911
Chr17:8466451-8469600	17	8466451	8469600	7.11382	7.61395	7.54787	7.42522
Chr17:8473051-8474100	17	8473051	8474100	5.60286	5.91351	6.31905	5.94514
Chr17:8796001-8796900	17	8796001	8796900	6.63849	4.91351	5.22594	5.59265
Chr17:8797351-8801400	17	8797351	8801400	10.7383	10.1878	10.616	10.514
Chr17:10107001-10107750	17	10107001	10107750	4.60286	5.49848	6.12641	5.40925
Chr17:11248501-11249550	17	11248501	11249550	5.18783	6.11515	6.74532	6.0161
Chr17:11249851-11251050	17	11249851	11251050	6.18783	6.80104	6.56698	6.51862
Chr17:12032401-12034650	17	12032401	12034650	6.74037	6.91351	7.01949	6.89112
Chr17:12036451-12039300	17	12036451	12039300	7.67325	8.06732	8.41709	8.05255
Chr17:12162451-12168900	17	12162451	12168900	9.43575	9.91351	9.47387	9.60771
Chr17:12392401-12393150	17	12392401	12393150	4.8659	5.67905	6.07394	5.53963
Chr17:12396301-12399000	17	12396301	12399000	7.41022	6.87699	6.90402	7.06374
Chr17:12410551-12414750	17	12410551	12414750	8.10111	7.87699	8.31905	8.09905
Chr17:12415201-12416250	17	12415201	12416250	5.8659	5.76151	6.27325	5.96689
Chr17:12416401-12417600	17	12416401	12417600	5.8045	5.67905	6.52851	6.00402
Chr17:12417751-12420300	17	12417751	12420300	7.28093	7.39894	7.42758	7.36915
Chr17:12420751-12422250	17	12420751	12422250	6.03582	6.54578	6.56698	6.38286
Chr17:12422851-12429150	17	12422851	12429150	9.25248	9.41813	9.60445	9.42502
Chr17:12429151-12435150	17	12429151	12435150	9.43068	9.16144	9.42758	9.3399
Chr17:12435451-12436350	17	12435451	12436350	5.60286	6.23544	5.90402	5.91411
Chr17:12437101-12443850	17	12437101	12443850	8.53832	8.62501	8.72844	8.63059
Chr17:12445501-12446550	17	12445501	12446550	6.08829	5.05102	5.96291	5.70074
Chr17:12446701-12447300	17	12446701	12447300	4.8659	5.29203	5.56698	5.24163
Chr17:12449101-12450750	17	12449101	12450750	5.98137	6.91351	6.71137	6.53542
Chr17:12450751-12452850	17	12450751	12452850	6.98137	6.9839	6.56698	6.84409
Chr17:12453151-12454050	17	12453151	12454050	5.98137	5.49848	5.12641	5.53542
Chr17:12502651-12509550	17	12502651	12509550	9.62523	9.96663	9.82288	9.80491
Chr17:12660901-12665100	17	12660901	12665100	7.50975	8.06732	8.26157	7.94621
Chr17:12796201-12797250	17	12796201	12797250	6.08829	5.91351	5.90402	5.96861
Chr17:12870601-12873600	17	12870601	12873600	6.8659	7.54578	8.2017	7.53779
Chr17:12875101-12879000	17	12875101	12879000	7.23513	8.06732	8.18942	7.83062
Chr17:13475551-13476450	17	13475551	13476450	5.74037	6.29203	4.90402	5.64547
Chr17:13477351-13478250	17	13477351	13478250	5.74037	5.83951	5.31905	5.63298
Chr17:13480351-13480650	17	13480351	13480650	4.98137	4.59159	4.48898	4.68731
Chr17:13500301-13500600	17	13500301	13500600	3.28093	5.39894	4.48898	4.38962
Chr17:13500601-13501050	17	13500601	13501050	4.28093	5.91351	4.12641	4.77362
Chr17:13506001-13506600	17	13506001	13506600	5.60286	5.67905	3.31905	4.86699
Chr17:13658701-13660350	17	13658701	13660350	5.92479	6.91351	6.71137	6.51656
Chr17:13661851-13664100	17	13661851	13664100	6.45086	7.42448	6.99148	6.9556
Chr17:13761451-13761900	17	13761451	13761900	4.98137	5.29203	4.64098	4.97146
Chr17:14137651-14139450	17	14137651	14139450	6.45086	6.49848	6.81091	6.58675
Chr17:14177551-14178900	17	14177551	14178900	5.52886	5.76151	6.71137	6.00058
Chr17:14187751-14188800	17	14187751	14188800	5.3684	5.29203	6.36345	5.67462
Chr17:14200051-14208750	17	14200051	14208750	9.42559	9.4681	10.2992	9.73096
Chr17:14224051-14224800	17	14224051	14224800	4.8659	5.39894	5.48898	5.25127
Chr17:14226001-14226750	17	14226001	14226750	5.3684	5.17655	5.31905	5.288
Chr17:14230051-14232000	17	14230051	14232000	6.8659	6.72087	6.96291	6.84989
Chr17:14232151-14233650	17	14232151	14233650	6.41022	6.39894	6.31905	6.37607
Chr17:14233801-14236650	17	14233801	14236650	7.00885	7.56887	7.54787	7.3752
Chr17:14238001-14239500	17	14238001	14239500	5.8045	6.67905	6.52851	6.33735
Chr17:14272201-14274750	17	14272201	14274750	6.92479	7.34647	6.81091	7.02739
Chr17:14274901-14285700	17	14274901	14285700	10.5454	11.0469	10.9003	10.8308
Chr17:14286001-14288550	17	14286001	14288550	7.3684	7.23544	7.6589	7.42091
Chr17:14290801-14291400	17	14290801	14291400	5.08829	4.76151	5.71137	5.18706
Chr17:14464501-14466450	17	14464501	14466450	7.45086	7.49848	6.74532	7.23155
Chr17:14472601-14473200	17	14472601	14473200	5.3684	5.39894	4.90402	5.22378
Chr17:14521051-14524200	17	14521051	14524200	7.92479	7.9839	8.27325	8.06065
Chr17:14918101-14921100	17	14918101	14921100	6.92479	7.56887	7.79479	7.42948
Chr17:14921401-14925000	17	14921401	14925000	6.92479	7.89537	7.84262	7.55426
Chr17:14927251-14929350	17	14927251	14929350	6.3684	6.54578	7.07394	6.66271
Chr17:14932951-14933550	17	14932951	14933550	4.98137	5.17655	5.56698	5.24163
Chr17:14934001-14935050	17	14934001	14935050	5.52886	5.9839	6.31905	5.94394
Chr17:14935051-14935800	17	14935051	14935800	4.74037	5.17655	5.90402	5.27364
Chr17:15183451-15186000	17	15183451	15186000	6.67325	7.52232	6.96291	7.05283
Chr17:15187351-15190650	17	15187351	15190650	7.23513	7.26401	7.56698	7.35537
Chr17:15203101-15205200	17	15203101	15205200	6.49039	7.05102	7.34142	6.96094
Chr17:15236101-15243450	17	15236101	15243450	8.3684	8.72087	8.95568	8.68165
Chr17:15264151-15264900	17	15264151	15264900	5.3684	5.39894	5.56698	5.44477
Chr17:15282151-15283050	17	15282151	15283050	6.13891	5.17655	5.71137	5.67561
Chr17:15283351-15285450	17	15283351	15285450	7.28093	6.91351	7.54787	7.24744
Chr17:15384301-15385200	17	15384301	15385200	4.60286	6.11515	5.90402	5.54068
Chr17:15386401-15388200	17	15386401	15388200	6.74037	6.49848	6.71137	6.65007
Chr17:15388501-15390000	17	15388501	15390000	6.23513	6.34647	7.07394	6.55185
Chr17:15390601-15392400	17	15390601	15392400	7.85079	5.91351	5.01949	6.26127
Chr17:15392401-15396300	17	15392401	15396300	8.43068	8.8204	9.05376	8.76828
Chr17:15574501-15575700	17	15574501	15575700	5.18783	6.05102	6.36345	5.86743
Chr17:15576301-15577350	17	15576301	15577350	6.13891	5.91351	6.44834	6.16692
Chr17:15578401-15578850	17	15578401	15578850	4.60286	4.76151	5.22594	4.86344
Chr17:15828901-15831900	17	15828901	15831900	8.08829	8.27809	7.62283	7.9964
Chr17:15981001-15981750	17	15981001	15981750	5.45086	5.76151	5.22594	5.47944
Chr17:15984301-15986100	17	15984301	15986100	7.3033	6.67905	6.36345	6.78193
Chr17:15986401-15993600	17	15986401	15993600	10.4051	9.50448	9.40652	9.77202
Chr17:15994651-15995550	17	15994651	15995550	6.49039	4.91351	5.01949	5.47447
Chr17:15996601-15997950	17	15996601	15997950	6.8045	5.39894	5.40652	5.86998
Chr17:15998251-15999300	17	15998251	15999300	6.32533	5.9839	5.77848	6.02924
Chr17:17405401-17406750	17	17405401	17406750	6.49039	5.9839	6.12641	6.20023
Chr17:17408551-17409300	17	17408551	17409300	5.45086	5.39894	5.40652	5.41877
Chr17:17755351-17755650	17	17755351	17755650	4.45086	5.29203	4.77848	4.84046
Chr17:17761801-17763150	17	17761801	17763150	5.67325	6.49848	7.29633	6.48935
Chr17:21447451-21448500	17	21447451	21448500	5.74037	5.9839	6.22594	5.9834
Chr17:23534701-23535300	17	23534701	23535300	5.60286	5.39894	4.77848	5.2601
Chr17:23537101-23539200	17	23537101	23539200	6.83552	7.17655	7.2017	7.07126
Chr17:23609401-23610600	17	23609401	23610600	5.3684	5.67905	6.64098	5.89614
Chr17:23616601-23622150	17	23616601	23622150	8.39988	8.60281	8.77027	8.59098
Chr17:23622451-23623200	17	23622451	23623200	4.60286	5.67905	5.77848	5.35347
Chr17:23623201-23624400	17	23623201	23624400	5.60286	6.11515	6.48898	6.069
Chr17:23630851-23632650	17	23630851	23632650	5.8045	6.9839	7.07394	6.62078
Chr17:23633251-23636850	17	23633251	23636850	7.99518	8.16144	8.56698	8.2412
Chr17:23637151-23640450	17	23637151	23640450	7.43068	8.13074	7.93376	7.83173
Chr17:23640451-23641500	17	23640451	23641500	5.8045	6.23544	6.40652	6.14882
Chr17:23641651-23646600	17	23641651	23646600	8.73214	8.93144	9.2017	8.95509
Chr17:23646751-23647800	17	23646751	23647800	5.28093	5.91351	6.99148	6.06198
Chr17:23653801-23655150	17	23653801	23655150	5.8659	6.17655	7.29633	6.44626
Chr17:23655451-23664450	17	23655451	23664450	9.12014	9.64143	9.92638	9.56265
Chr17:23677801-23685900	17	23677801	23685900	9.74446	10.2675	10.8851	10.299
Chr17:23692051-23699250	17	23692051	23699250	8.58471	8.90447	9.66335	9.05085
Chr17:23702851-23704200	17	23702851	23704200	5.74037	6.72087	6.84262	6.43462
Chr17:23704501-23705700	17	23704501	23705700	5.8045	6.59159	6.40652	6.26753
Chr17:23705851-23706600	17	23705851	23706600	4.60286	5.67905	5.84262	5.37484
Chr17:23706601-23708850	17	23706601	23708850	6.60286	7.2063	7.72844	7.1792
Chr17:23709001-23711250	17	23709001	23711250	6.98137	7.01785	7.62283	7.20735
Chr17:23714101-23714850	17	23714101	23714850	4.98137	5.59159	6.07394	5.54897
Chr17:23716201-23719500	17	23716201	23719500	7.18783	7.65768	8.01949	7.62166
Chr17:23720401-23722800	17	23720401	23722800	6.56634	7.26401	7.48898	7.10644
Chr17:23740201-23750100	17	23740201	23750100	10.9917	11.4773	11.6832	11.3841
Chr17:23830501-23838900	17	23830501	23838900	9.13268	9.8204	9.88129	9.61146
Chr17:23939551-23940600	17	23939551	23940600	5.18783	5.67905	6.22594	5.69761
Chr17:23941501-23944350	17	23941501	23944350	7.47076	7.91351	7.85821	7.74749
Chr17:23962351-23964450	17	23962351	23964450	6.23513	7.23544	7.36345	6.94467
Chr17:23972551-23976750	17	23972551	23976750	6.95336	8.09938	8.26157	7.77144
Chr17:23979301-23981100	17	23979301	23981100	6.23513	7.23544	7.04697	6.83918
Chr17:23981401-23984250	17	23981401	23984250	6.74037	7.93144	7.40652	7.35944
Chr17:23984401-24000600	17	23984401	24000600	9.9779	10.5164	10.7474	10.4139
Chr17:24001201-24002700	17	24001201	24002700	5.92479	6.9839	6.64098	6.51656
Chr17:24002851-24010200	17	24002851	24010200	8.46084	9.05919	9.12641	8.88215
Chr17:24015451-24018600	17	24015451	24018600	7.25821	7.80104	7.54787	7.53571
Chr17:24019951-24026250	17	24019951	24026250	8.0224	8.70011	8.84262	8.52171
Chr17:24026851-24028500	17	24026851	24028500	6.67325	7.05102	6.84262	6.85563
Chr17:24150601-24151500	17	24150601	24151500	5.8045	6.05102	5.56698	5.8075
Chr17:24170251-24173400	17	24170251	24173400	7.78873	7.61395	7.82685	7.74318
Chr17:24206851-24208050	17	24206851	24208050	5.60286	6.54578	6.17703	6.10856
Chr17:24210151-24211050	17	24210151	24211050	5.60286	5.76151	6.12641	5.83026
Chr17:24347851-24348750	17	24347851	24348750	5.3684	5.91351	6.17703	5.81965
Chr17:24348751-24349950	17	24348751	24349950	6.52886	5.83951	5.96291	6.11043
Chr17:24350401-24352050	17	24350401	24352050	7.21167	6.94914	7.48898	7.2166
Chr17:24654301-24667500	17	24654301	24667500	10.0754	10.4894	10.5622	10.3757
Chr17:24685351-24691950	17	24685351	24691950	9.15745	9.25692	9.41709	9.27715
Chr17:24724351-24725100	17	24724351	24725100	5.3684	5.17655	5.56698	5.37064
Chr17:24725401-24736950	17	24725401	24736950	9.59835	9.94473	10.5905	10.0445
Chr17:24738751-24742050	17	24738751	24742050	6.92479	7.74133	8.01949	7.56187
Chr17:24742351-24743550	17	24742351	24743550	4.98137	6.39894	6.99148	6.12393
Chr17:24743551-24776400	17	24743551	24776400	12.7429	13.1994	13.673	13.2051
Chr17:24776851-24784500	17	24776851	24784500	9.14512	9.2498	9.73268	9.37587
Chr17:24785101-24785850	17	24785101	24785850	6.52886	2.59159	3.31905	4.1465
Chr17:24786001-24788100	17	24786001	24788100	7.72388	6.67905	6.67661	7.02651
Chr17:24788251-24801600	17	24788251	24801600	10.1878	10.0754	10.5138	10.259
Chr17:24801751-24810450	17	24801751	24810450	10.3684	10.2426	10.6876	10.4329
Chr17:24810601-24814350	17	24810601	24814350	8.62078	8.97529	9.21992	8.93866
Chr17:24814351-24816300	17	24814351	24816300	7.7072	7.80104	7.96291	7.82372
Chr17:24817051-24826200	17	24817051	24826200	9.96393	9.62501	9.92268	9.83721
Chr17:24826501-24828150	17	24826501	24828150	7.47076	7.2063	7.22594	7.301
Chr17:24829201-24842400	17	24829201	24842400	10.9814	10.9113	11.1264	11.0063
Chr17:24842851-24845700	17	24842851	24845700	7.32533	7.56887	7.99148	7.62856
Chr17:24859801-24863250	17	24859801	24863250	6.56634	7.39894	8.00555	7.32361
Chr17:24866551-24881850	17	24866551	24881850	9.74446	10.1462	10.4328	10.1078
Chr17:25078651-25081650	17	25078651	25081650	7.25821	7.05102	7.29633	7.20185
Chr17:25116001-25125450	17	25116001	25125450	9.64726	9.96227	10.136	9.91519
Chr17:25125601-25130250	17	25125601	25130250	8.08829	8.46195	8.85821	8.46948
Chr17:25164451-25170600	17	25164451	25170600	8.12642	8.59159	8.74532	8.48778
Chr17:25170601-25174650	17	25170601	25174650	7.32533	8.17655	8.42758	7.97649
Chr17:25174801-25184400	17	25174801	25184400	9.42559	9.93144	10.1135	9.8235
Chr17:25245901-25246800	17	25245901	25246800	5.18783	5.59159	6.12641	5.63527
Chr17:25246801-25260300	17	25246801	25260300	10.0883	10.6414	10.9701	10.5666
Chr17:25274251-25280250	17	25274251	25280250	9.21167	9.27809	9.50888	9.33288
Chr17:25280401-25281750	17	25280401	25281750	6.28093	6.67905	7.01949	6.65982
Chr17:25281901-25285350	17	25281901	25285350	7.72388	7.65768	8.2017	7.86108
Chr17:25289851-25293750	17	25289851	25293750	7.77279	8.30583	8.51872	8.19912
Chr17:25293901-25296150	17	25293901	25296150	7.21167	7.34647	7.60445	7.38753
Chr17:25296451-25313250	17	25296451	25313250	10.3005	10.5803	10.9245	10.6018
Chr17:25313401-25314900	17	25313401	25314900	6.3684	6.05102	6.07394	6.16445
Chr17:25315051-25325250	17	25315051	25325250	9.23513	9.84425	9.74112	9.60683
Chr17:25326451-25335750	17	25326451	25335750	9.68608	10.0794	10.1296	9.96504
Chr17:25335901-25339200	17	25335901	25339200	7.95336	8.26401	8.31905	8.17881
Chr17:25342801-25347450	17	25342801	25347450	7.45086	8.31951	8.762	8.17746
Chr17:25348051-25353450	17	25348051	25353450	8.3684	8.88621	9.18942	8.81467
Chr17:25353601-25355250	17	25353601	25355250	6.49039	6.59159	7.27325	6.78507
Chr17:25355401-25356600	17	25355401	25356600	5.52886	6.17655	6.67661	6.12734
Chr17:25358551-25360050	17	25358551	25360050	5.8045	6.76151	7.27325	6.61309
Chr17:25360201-25362900	17	25360201	25362900	7.08829	7.14618	7.31905	7.18451
Chr17:25363201-25374300	17	25363201	25374300	9.25821	9.80104	10.0971	9.7188
Chr17:25398151-25404750	17	25398151	25404750	8.1998	8.73114	8.99853	8.64316
Chr17:25408351-25410150	17	25408351	25410150	5.8659	6.80104	7.04697	6.5713
Chr17:25420951-25422600	17	25420951	25422600	5.98137	6.80104	6.87364	6.55202
Chr17:25427251-25433250	17	25427251	25433250	8.03582	8.62501	9.02641	8.56241
Chr17:25434451-25458750	17	25434451	25458750	10.9176	11.5674	11.5089	11.3313
Chr17:25462051-25464450	17	25462051	25464450	6.03582	7.23544	7.36345	6.87824
Chr17:25464901-25470750	17	25464901	25470750	7.75667	8.82999	8.88891	8.49186
Chr17:25471351-25482600	17	25471351	25482600	9.18783	9.8204	10.2906	9.76628
Chr17:25482601-25504350	17	25482601	25504350	11.0737	11.9359	12.477	11.8289
Chr17:25504501-25507050	17	25504501	25507050	7.3033	7.61395	7.69409	7.53712
Chr17:25701601-25702650	17	25701601	25702650	6.08829	5.9839	5.64098	5.90439
Chr17:25702651-25703550	17	25702651	25703550	5.74037	6.17655	5.77848	5.89847
Chr17:25703551-25704450	17	25703551	25704450	5.28093	5.67905	6.36345	5.77448
Chr17:25707301-25708650	17	25707301	25708650	5.67325	6.44957	6.27325	6.13202
Chr17:25709701-25725150	17	25709701	25725150	10.002	10.7464	11.0622	10.6035
Chr17:25730101-25733100	17	25730101	25733100	6.13891	7.49848	7.64098	7.09279
Chr17:25733401-25773750	17	25733401	25773750	11.948	12.6332	12.918	12.4998
Chr17:25777801-25779150	17	25777801	25779150	5.52886	6.34647	6.71137	6.19557
Chr17:25813501-25817250	17	25813501	25817250	6.8045	7.87699	8.01949	7.56699
Chr17:25817251-25823250	17	25817251	25823250	8.11382	8.81076	9.38514	8.76991
Chr17:25942951-25944150	17	25942951	25944150	5.08829	6.11515	7.10041	6.10128
Chr17:25944901-25954950	17	25944901	25954950	10.6581	11.2851	11.7071	11.2168
Chr17:25955101-25959300	17	25955101	25959300	7.3033	8.42448	8.4688	8.06553
Chr17:26070151-26074650	17	26070151	26074650	8.33622	8.44957	9.1456	8.6438
Chr17:26075101-26076750	17	26075101	26076750	6.74037	6.94914	7.44834	7.04595
Chr17:26077201-26078550	17	26077201	26078550	6.03582	6.11515	6.01949	6.05682
Chr17:26096851-26097600	17	26096851	26097600	4.28093	5.29203	6.36345	5.31214
Chr17:26106001-26107650	17	26106001	26107650	6.08829	6.39894	7.2017	6.56298
Chr17:26108851-26123100	17	26108851	26123100	10.728	11.0592	11.5527	11.1133
Chr17:26197201-26201250	17	26197201	26201250	7.21167	8.31951	8.31905	7.95008
Chr17:26201401-26208600	17	26201401	26208600	9.78873	10.1614	10.2819	10.0774
Chr17:26244751-26245650	17	26244751	26245650	5.18783	5.9839	6.07394	5.74856
Chr17:26246101-26250900	17	26246101	26250900	8.58471	8.4864	8.68538	8.5855
Chr17:26299351-26302800	17	26299351	26302800	7.25821	7.49848	7.87364	7.54344
Chr17:26302951-26305650	17	26302951	26305650	7.16358	7.47423	7.54787	7.39523
Chr17:26308951-26317200	17	26308951	26317200	9.25821	9.39894	9.35797	9.33837
Chr17:26326651-26328150	17	26326651	26328150	5.67325	6.63598	6.67661	6.32861
Chr17:26343001-26344500	17	26343001	26344500	6.83552	6.17655	6.74532	6.5858
Chr17:26346001-26348250	17	26346001	26348250	6.45086	7.05102	7.4688	6.99023
Chr17:26350951-26355000	17	26350951	26355000	7.58472	8.2063	8.69409	8.1617
Chr17:26355151-26357100	17	26355151	26357100	6.52886	7.34647	7.17703	7.01746
Chr17:26358751-26362350	17	26358751	26362350	7.7072	8.31951	8.70276	8.24315
Chr17:26362351-26371350	17	26362351	26371350	8.64726	9.4681	9.81091	9.30875
Chr17:26372701-26375100	17	26372701	26375100	6.52886	7.08344	7.58584	7.06605
Chr17:26376301-26377800	17	26376301	26377800	6.08829	6.44957	6.81091	6.44959
Chr17:26381101-26383350	17	26381101	26383350	6.18783	7.01785	7.38514	6.86361
Chr17:26385151-26390250	17	26385151	26390250	7.75667	8.4864	8.91897	8.38735
Chr17:26390701-26393250	17	26390701	26393250	6.83552	7.2063	7.6589	7.23357
Chr17:26405851-26407650	17	26405851	26407650	6.13891	6.72087	7.54787	6.80255
Chr17:26408101-26414100	17	26408101	26414100	8.56634	8.86771	9.38514	8.93973
Chr17:26415751-26417400	17	26415751	26417400	6.28093	6.44957	7.01949	6.58333
Chr17:26435401-26441700	17	26435401	26441700	8.58471	8.61395	9.74951	8.98273
Chr17:26443651-26444700	17	26443651	26444700	5.28093	5.67905	6.44834	5.80277
Chr17:26449501-26455200	17	26449501	26455200	7.7072	8.34647	8.51872	8.1908
Chr17:26455201-26466600	17	26455201	26466600	9.34163	9.72087	9.97369	9.67873
Chr17:26467201-26471850	17	26467201	26471850	7.63849	8.06732	8.26157	7.98912
Chr17:26509951-26512050	17	26509951	26512050	6.41022	7.01785	6.93376	6.78728
Chr17:26516401-26517300	17	26516401	26517300	5.3684	5.9839	6.01949	5.7906
Chr17:26548651-26550300	17	26548651	26550300	6.49039	6.87699	6.74532	6.70423
Chr17:26555851-26557350	17	26555851	26557350	6.13891	6.72087	6.52851	6.46276
Chr17:26661451-26669400	17	26661451	26669400	9.80057	10.0914	10.5163	10.1361
Chr17:26669551-26674050	17	26669551	26674050	8.48061	8.59159	8.99148	8.68789
Chr17:26674801-26676900	17	26674801	26676900	6.45086	7.26401	7.87364	7.19617
Chr17:26678701-26680050	17	26678701	26680050	5.67325	6.34647	6.36345	6.12772
Chr17:26709001-26712450	17	26709001	26712450	7.32533	7.52232	8.4688	7.77215
Chr17:26717851-26718450	17	26717851	26718450	4.74037	4.91351	5.96291	5.2056
Chr17:26722201-26725200	17	26722201	26725200	7.13891	7.17655	8.15194	7.48914
Chr17:26728801-26729700	17	26728801	26729700	4.74037	5.67905	6.67661	5.69867
Chr17:26734051-26734800	17	26734051	26734800	4.8659	5.17655	6.31905	5.45383
Chr17:26734801-26736150	17	26734801	26736150	5.8659	6.83951	7.2017	6.6357
Chr17:26736751-26738550	17	26736751	26738550	6.77279	6.72087	6.60445	6.69937
Chr17:26747701-26749050	17	26747701	26749050	6.23513	5.91351	6.40652	6.18505
Chr17:26774101-26780550	17	26774101	26780550	8.54772	8.78141	9.08061	8.80325
Chr17:26794951-26798550	17	26794951	26798550	7.54772	8.08344	8.28484	7.972
Chr17:26798851-26800650	17	26798851	26800650	6.98137	7.14618	7.79479	7.30745
Chr17:26802151-26804550	17	26802151	26804550	7.00885	6.83951	7.4688	7.10572
Chr17:26804701-26806950	17	26804701	26806950	6.8659	7.17655	7.52851	7.19032
Chr17:26808601-26823000	17	26808601	26823000	10.4281	10.9045	11.2349	10.8558
Chr17:26823451-26825850	17	26823451	26825850	8.46084	7.11515	7.40652	7.66084
Chr17:26825851-26875800	17	26825851	26875800	14.8354	15.2146	15.5375	15.1958
Chr17:26875951-26876850	17	26875951	26876850	4.74037	6.17655	5.71137	5.54276
Chr17:26876851-26880150	17	26876851	26880150	6.95336	7.78141	8.36345	7.69941
Chr17:26880901-26885700	17	26880901	26885700	7.58472	8.51045	8.94111	8.34542
Chr17:26885851-26895150	17	26885851	26895150	8.95336	9.4864	10.0056	9.48177
Chr17:26895151-26898600	17	26895151	26898600	7.45086	8.05102	8.69409	8.06532
Chr17:26898751-26901300	17	26898751	26901300	7.38946	7.54578	8.12641	7.68722
Chr17:26901751-26902800	17	26901751	26902800	6.18783	6.05102	6.22594	6.15493
Chr17:26902801-26905200	17	26902801	26905200	7.18783	6.72087	7.74532	7.218
Chr17:26913151-26915850	17	26913151	26915850	7.13891	7.44957	7.69409	7.42752
Chr17:27004801-27005850	17	27004801	27005850	4.98137	6.39894	6.44834	5.94288
Chr17:27024901-27025350	17	27024901	27025350	4.28093	5.05102	5.48898	4.94031
Chr17:27033601-27037050	17	27033601	27037050	6.83552	7.29203	7.93376	7.35377
Chr17:27037951-27038400	17	27037951	27038400	5.08829	3.59159	5.71137	4.79708
Chr17:27039751-27040650	17	27039751	27040650	5.18783	5.39894	6.12641	5.57106
Chr17:27044251-27046050	17	27044251	27046050	5.60286	6.63598	6.93376	6.39087
Chr17:27052051-27067650	17	27052051	27067650	10.6754	11.4418	11.7189	11.2787
Chr17:27074551-27076350	17	27074551	27076350	5.52886	6.54578	7.15194	6.40886
Chr17:27079951-27081000	17	27079951	27081000	5.18783	6.76151	6.12641	6.02525
Chr17:27089401-27090750	17	27089401	27090750	5.45086	6.29203	6.60445	6.11578
Chr17:27092551-27095700	17	27092551	27095700	6.74037	7.83951	8.06052	7.5468
Chr17:27107851-27108900	17	27107851	27108900	5.60286	5.76151	6.17703	5.84714
Chr17:27109801-27110850	17	27109801	27110850	4.45086	6.05102	6.52851	5.67679
Chr17:27122851-27124200	17	27122851	27124200	5.45086	6.23544	6.84262	6.17631
Chr17:27134851-27138600	17	27134851	27138600	7.32533	7.89537	8.29633	7.83901
Chr17:27143251-27145500	17	27143251	27145500	6.3684	7.14618	7.17703	6.8972
Chr17:27145501-27146250	17	27145501	27146250	5.18783	5.83951	5.90402	5.64379
Chr17:27184951-27187650	17	27184951	27187650	6.45086	7.29203	7.6589	7.13393
Chr17:27187651-27189600	17	27187651	27189600	5.8659	6.80104	7.31905	6.662
Chr17:27205801-27208350	17	27205801	27208350	6.28093	7.17655	7.82685	7.09478
Chr17:27208651-27213150	17	27208651	27213150	7.3684	8.41177	8.50888	8.09635
Chr17:27214201-27218250	17	27214201	27218250	6.8659	7.74133	8.17703	7.59475
Chr17:27221101-27223500	17	27221101	27223500	6.41022	7.29203	7.38514	7.02913
Chr17:27223651-27231600	17	27223651	27231600	8.93199	9.73624	9.94476	9.53767
Chr17:27231751-27239550	17	27231751	27239550	8.50975	9.47423	9.2906	9.09153
Chr17:27242701-27246750	17	27242701	27246750	7.65597	8.35977	8.35248	8.12274
Chr17:27247651-27250050	17	27247651	27250050	6.28093	7.23544	7.58584	7.03407
Chr17:27312451-27314250	17	27312451	27314250	5.52886	7.34647	6.67661	6.51731
Chr17:27324901-27326400	17	27324901	27326400	6.28093	6.23544	6.56698	6.36112
Chr17:27408301-27409500	17	27408301	27409500	5.3684	6.17655	6.36345	5.96946
Chr17:27409801-27413250	17	27409801	27413250	7.3684	7.72087	8.18942	7.75956
Chr17:27413701-27422100	17	27413701	27422100	8.8659	9.54578	9.81491	9.40886
Chr17:27422251-27431400	17	27422251	27431400	8.66464	9.45577	9.83081	9.31707
Chr17:27431401-27443100	17	27431401	27443100	9.05572	9.96663	10.4458	9.8227
Chr17:27444751-27449700	17	27444751	27449700	7.75667	8.2063	8.71993	8.22763
Chr17:27449851-27452100	17	27449851	27452100	6.45086	7.17655	7.29633	6.97458
Chr17:27452101-27455850	17	27452101	27455850	7.06229	8.06732	8.31905	7.81622
Chr17:27456151-27458550	17	27456151	27458550	6.60286	6.87699	7.82685	7.10223
Chr17:27458551-27461400	17	27458551	27461400	7.11382	8.14617	8.12641	7.79547
Chr17:27462751-27466950	17	27462751	27466950	7.58472	8.09938	8.64997	8.11135
Chr17:27468151-27468900	17	27468151	27468900	4.60286	5.9839	5.56698	5.38458
Chr17:27475201-27477450	17	27475201	27477450	5.74037	6.76151	7.60445	6.70211
Chr17:27483301-27485550	17	27483301	27485550	5.98137	6.80104	7.69409	6.8255
Chr17:27505501-27523350	17	27505501	27523350	10.1389	11.169	11.6995	11.0025
Chr17:27553801-27556350	17	27553801	27556350	6.3684	7.37295	7.79479	7.17871
Chr17:27652651-27658200	17	27652651	27658200	7.91029	8.35977	8.82685	8.36564
Chr17:27681451-27684750	17	27681451	27684750	7.52886	7.42448	7.762	7.57178
Chr17:27685051-27692700	17	27685051	27692700	9.21167	9.68962	9.79479	9.56536
Chr17:27708451-27710250	17	27708451	27710250	5.67325	6.91351	6.90402	6.49693
Chr17:27711301-27712200	17	27711301	27712200	5.18783	5.83951	6.01949	5.68228
Chr17:27712501-27715200	17	27712501	27715200	7.16358	7.34647	7.79479	7.43495
Chr17:27715501-27720750	17	27715501	27720750	7.8659	8.65768	8.68538	8.40298
Chr17:27722101-27726300	17	27722101	27726300	7.52886	8.27809	8.24979	8.01891
Chr17:27821701-27839700	17	27821701	27839700	10.5146	10.6332	11.1708	10.7729
Chr17:28001101-28005300	17	28001101	28005300	7.67325	8.11515	8.00555	7.93132
Chr17:28007851-28014000	17	28007851	28014000	7.8659	8.51045	8.51872	8.29836
Chr17:28014751-28015950	17	28014751	28015950	5.98137	6.17655	5.71137	5.95643
Chr17:28016551-28048650	17	28016551	28048650	11.6385	12.1662	11.9835	11.9294
Chr17:28065301-28072350	17	28065301	28072350	8.10111	8.91351	9.21387	8.74283
Chr17:28074151-28075350	17	28074151	28075350	5.18783	6.67905	6.71137	6.19275
Chr17:28075351-28084050	17	28075351	28084050	8.96744	9.58594	9.80287	9.45208
Chr17:28084051-28085400	17	28084051	28085400	6.49039	6.87699	6.77848	6.71529
Chr17:28097101-28099200	17	28097101	28099200	5.74037	7.34647	7.29633	6.79439
Chr17:28101001-28102500	17	28101001	28102500	5.8659	6.67905	6.74532	6.43009
Chr17:28102801-28104450	17	28102801	28104450	5.74037	5.83951	6.99148	6.19045
Chr17:28104451-28172100	17	28104451	28172100	12.6252	13.3925	13.8638	13.2938
Chr17:28172101-28173300	17	28172101	28173300	4.8659	6.29203	6.77848	5.9788
Chr17:28348051-28350000	17	28348051	28350000	6.45086	7.01785	7.2017	6.89014
Chr17:28350901-28369050	17	28350901	28369050	11.6274	12.1023	12.6342	12.1213
Chr17:28371151-28372650	17	28371151	28372650	6.23513	6.9839	7.31905	6.84603
Chr17:28372651-28374000	17	28372651	28374000	5.92479	6.44957	6.52851	6.30096
Chr17:28374001-28379400	17	28374001	28379400	8.62078	8.90447	9.76614	9.09713
Chr17:28381801-28383150	17	28381801	28383150	5.08829	5.91351	6.84262	5.94814
Chr17:28384951-28386000	17	28384951	28386000	5.60286	5.91351	6.27325	5.92988
Chr17:28386001-28389750	17	28386001	28389750	7.58472	7.78141	7.94841	7.77151
Chr17:28510201-28511400	17	28510201	28511400	6.23513	6.44957	6.01949	6.23473
Chr17:28513651-28518000	17	28513651	28518000	7.8045	8.09938	8.06052	7.98813
Chr17:28518601-28519500	17	28518601	28519500	4.98137	5.76151	6.07394	5.60561
Chr17:28625251-28629600	17	28625251	28629600	7.60286	7.9839	8.29633	7.96103
Chr17:28689151-28689600	17	28689151	28689600	4.74037	5.17655	5.12641	5.01444
Chr17:28762801-28764150	17	28762801	28764150	6.03582	5.9839	6.84262	6.28745
Chr17:28764451-28774050	17	28764451	28774050	9.78873	10.0428	10.6678	10.1664
Chr17:28906051-28906800	17	28906051	28906800	5.08829	5.39894	5.64098	5.37607
Chr17:28909351-28910850	17	28909351	28910850	6.28093	5.91351	6.93376	6.37607
Chr17:29130001-29131650	17	29130001	29131650	6.18783	6.63598	6.60445	6.47609
Chr17:29133151-29134200	17	29133151	29134200	6.13891	5.49848	5.96291	5.86677
Chr17:29165101-29167800	17	29165101	29167800	6.67325	7.29203	7.50888	7.15805
Chr17:29175151-29176800	17	29175151	29176800	5.8045	6.44957	7.2017	6.48525
Chr17:29181601-29182650	17	29181601	29182650	5.8045	6.17655	5.96291	5.98132
Chr17:29182651-29185200	17	29182651	29185200	6.8659	7.52232	7.22594	7.20472
Chr17:29188801-29191200	17	29188801	29191200	6.63849	7.72087	7.15194	7.17043
Chr17:29197051-29198100	17	29197051	29198100	5.60286	5.76151	6.52851	5.96429
Chr17:29199751-29201250	17	29199751	29201250	6.03582	6.11515	6.36345	6.17147
Chr17:29201701-29203050	17	29201701	29203050	5.28093	6.54578	6.48898	6.10523
Chr17:29210701-29213250	17	29210701	29213250	6.98137	7.63598	7.50888	7.37541
Chr17:29213401-29219250	17	29213401	29219250	8.54772	9.35314	9.39052	9.09713
Chr17:29227201-29229300	17	29227201	29229300	6.23513	7.17655	7.38514	6.93227
Chr17:29230801-29246100	17	29230801	29246100	10.6006	11.1652	11.3743	11.0467
Chr17:29320051-29322300	17	29320051	29322300	6.28093	7.08344	7.38514	6.91651
Chr17:29394001-29396100	17	29394001	29396100	6.56634	6.72087	7.48898	6.92539
Chr17:29415151-29416050	17	29415151	29416050	5.3684	5.39894	5.90402	5.55712
Chr17:29731651-29734650	17	29731651	29734650	7.3033	7.8204	7.58584	7.56985
Chr17:29734651-29735400	17	29734651	29735400	5.18783	5.05102	5.96291	5.40058
Chr17:29735851-29737800	17	29735851	29737800	6.18783	7.14618	7.17703	6.83701
Chr17:29739151-29745750	17	29739151	29745750	8.3684	8.90447	8.74532	8.67273
Chr17:29746501-29748300	17	29746501	29748300	6.49039	7.26401	7.15194	6.96878
Chr17:29749351-29751000	17	29749351	29751000	6.56634	7.05102	6.87364	6.83033
Chr17:29751151-29752500	17	29751151	29752500	6.3684	7.2063	6.56698	6.71389
Chr17:29755051-29756400	17	29755051	29756400	5.3684	6.05102	6.44834	5.95592
Chr17:29766451-29768100	17	29766451	29768100	5.98137	6.23544	6.81091	6.34257
Chr17:29771101-29773350	17	29771101	29773350	6.63849	7.61395	7.01949	7.09064
Chr17:29773351-29775900	17	29773351	29775900	7.11382	7.34647	7.58584	7.34871
Chr17:29776501-29777400	17	29776501	29777400	5.3684	6.05102	6.07394	5.83112
Chr17:29798551-29799450	17	29798551	29799450	4.8659	6.17655	5.84262	5.62835
Chr17:29800351-29801550	17	29800351	29801550	5.45086	5.9839	6.48898	5.97458
Chr17:29882851-29888400	17	29882851	29888400	9.04912	9.53995	9.82685	9.47197
Chr17:29889151-29893200	17	29889151	29893200	7.3684	7.87699	8.37434	7.87324
Chr17:29902951-29904900	17	29902951	29904900	6.74037	7.05102	6.64098	6.81079
Chr17:29916001-29917500	17	29916001	29917500	5.67325	6.49848	6.84262	6.33811
Chr17:29928751-29930400	17	29928751	29930400	6.32533	7.05102	7.27325	6.8832
Chr17:29930551-29935350	17	29930551	29935350	7.8045	8.386	8.23792	8.1428
Chr17:29946601-29948400	17	29946601	29948400	6.3684	6.59159	6.44834	6.46944
Chr17:29964001-29964750	17	29964001	29964750	4.98137	5.59159	5.71137	5.42811
Chr17:29964751-29966250	17	29964751	29966250	6.08829	6.39894	6.67661	6.38795
Chr17:29974351-29975250	17	29974351	29975250	5.3684	6.05102	5.71137	5.71026
Chr17:30683101-30683700	17	30683101	30683700	5.08829	5.49848	5.01949	5.20209
Chr17:30684151-30684450	17	30684151	30684450	3.8659	4.59159	5.01949	4.49233
Chr17:30898351-30898800	17	30898351	30898800	4.98137	4.59159	5.01949	4.86415
Chr17:30899701-30903450	17	30899701	30903450	8.03582	8.30583	8.60445	8.31537
Chr17:30988051-30989850	17	30988051	30989850	6.52886	6.80104	6.71137	6.68042
Chr17:31002301-31003350	17	31002301	31003350	5.8659	6.17655	5.56698	5.86981
Chr17:31008601-31011300	17	31008601	31011300	6.83552	6.87699	7.24979	6.98743
Chr17:31043851-31046550	17	31043851	31046550	6.41022	7.23544	7.54787	7.06451
Chr17:31047001-31047600	17	31047001	31047600	4.74037	5.76151	5.56698	5.35629
Chr17:31056301-31064100	17	31056301	31064100	9.51934	9.99247	10.2848	9.93221
Chr17:31064251-31064850	17	31064251	31064850	4.45086	5.83951	5.22594	5.17211
Chr17:31089151-31091400	17	31089151	31091400	6.23513	7.17655	6.99148	6.80105
Chr17:31122001-31123350	17	31122001	31123350	5.52886	6.17655	6.48898	6.0648
Chr17:31126501-31128150	17	31126501	31128150	5.92479	6.67905	7.07394	6.55926
Chr17:31128301-31129950	17	31128301	31129950	5.92479	6.94914	6.56698	6.4803
Chr17:31133551-31135500	17	31133551	31135500	6.08829	7.01785	7.4688	6.85831
Chr17:31136101-31136850	17	31136101	31136850	4.98137	5.49848	5.84262	5.44082
Chr17:31137301-31138200	17	31137301	31138200	5.98137	5.29203	5.48898	5.58746
Chr17:31153801-31154850	17	31153801	31154850	6.08829	5.39894	6.07394	5.85372
Chr17:31227301-31228200	17	31227301	31228200	4.60286	5.49848	6.07394	5.39176
Chr17:31251151-31252350	17	31251151	31252350	4.74037	6.23544	6.22594	5.73392
Chr17:31252501-31253250	17	31252501	31253250	4.74037	5.59159	5.90402	5.41199
Chr17:31253251-31255050	17	31253251	31255050	6.49039	6.91351	7.27325	6.89238
Chr17:31268101-31269150	17	31268101	31269150	5.60286	6.23544	6.27325	6.03718
Chr17:31273351-31274250	17	31273351	31274250	5.60286	5.39894	6.17703	5.72628
Chr17:31276201-31277250	17	31276201	31277250	5.8045	5.83951	6.22594	5.95665
Chr17:31286851-31288200	17	31286851	31288200	6.03582	6.05102	6.60445	6.23043
Chr17:31288201-31290150	17	31288201	31290150	6.32533	7.05102	7.34142	6.90592
Chr17:31290451-31292700	17	31290451	31292700	6.8659	7.08344	7.27325	7.07419
Chr17:31294351-31320900	17	31294351	31320900	10.9302	11.576	11.4145	11.3069
Chr17:31321051-31322400	17	31321051	31322400	5.18783	6.44957	6.93376	6.19039
Chr17:31322851-31326150	17	31322851	31326150	6.8659	8.22094	7.762	7.61628
Chr17:31328101-31330950	17	31328101	31330950	6.8659	7.8204	7.72844	7.47158
Chr17:31335001-31337100	17	31335001	31337100	6.56634	7.42448	7.27325	7.08802
Chr17:31337251-31341600	17	31337251	31341600	7.56634	8.14617	8.21387	7.97546
Chr17:31362901-31364250	17	31362901	31364250	5.60286	6.76151	6.99148	6.45195
Chr17:31367101-31369500	17	31367101	31369500	6.8045	7.17655	7.24979	7.07695
Chr17:31380001-31382850	17	31380001	31382850	6.74037	7.59159	7.58584	7.30593
Chr17:31386151-31389600	17	31386151	31389600	7.67325	8.33305	7.84262	7.94964
Chr17:31446901-31448850	17	31446901	31448850	6.23513	6.91351	7.01949	6.72271
Chr17:31453051-31454550	17	31453051	31454550	6.3684	6.05102	6.52851	6.31597
Chr17:31513951-31514850	17	31513951	31514850	5.8045	5.67905	5.40652	5.63002
Chr17:31514851-31519500	17	31514851	31519500	8.28093	8.83951	8.99853	8.70633
Chr17:31543351-31545900	17	31543351	31545900	7.13891	7.39894	7.74532	7.42772
Chr17:31546201-31553100	17	31546201	31553100	9.09472	9.39249	9.82288	9.43669
Chr17:31553401-31564200	17	31553401	31564200	10.6429	10.759	11.2949	10.8989
Chr17:31665451-31668000	17	31665451	31668000	7.21167	7.65768	7.42758	7.43231
Chr17:31669951-31672650	17	31669951	31672650	6.77279	7.2063	7.71137	7.23015
Chr17:31675051-31696350	17	31675051	31696350	10.5049	11.3614	11.7526	11.2063
Chr17:31696351-31701600	17	31696351	31701600	8.28093	9.59721	9.90777	9.26197
Chr17:31701901-31708500	17	31701901	31708500	8.77279	9.83951	10.3077	9.64001
Chr17:31708501-31711650	17	31708501	31711650	7.08829	8.72087	8.4688	8.09265
Chr17:31711951-31719450	17	31711951	31719450	8.49039	9.83951	9.95205	9.42732
Chr17:31721251-31723950	17	31721251	31723950	6.18783	7.34647	7.762	7.09877
Chr17:31730401-31731300	17	31730401	31731300	4.74037	6.29203	6.27325	5.76855
Chr17:31731901-31743000	17	31731901	31743000	8.8045	9.70533	10.0938	9.53455
Chr17:31743001-31744800	17	31743001	31744800	6.3684	6.76151	7.01949	6.71647
Chr17:31745251-31799400	17	31745251	31799400	12.1697	13.0361	13.3935	12.8664
Chr17:31799401-31806450	17	31799401	31806450	8.33622	8.94914	9.50888	8.93141
Chr17:31806901-31812600	17	31806901	31812600	7.8659	8.86771	9.18942	8.64101
Chr17:31812601-31815000	17	31812601	31815000	6.41022	6.76151	7.79479	6.98884
Chr17:31815151-31817850	17	31815151	31817850	6.18783	7.11515	7.82685	7.04327
Chr17:31823251-31824600	17	31823251	31824600	6.3684	6.05102	6.22594	6.21512
Chr17:31835401-31839450	17	31835401	31839450	6.83552	7.83951	8.29633	7.65712
Chr17:31854751-31855500	17	31854751	31855500	4.45086	6.11515	5.56698	5.37766
Chr17:31856401-31859400	17	31856401	31859400	7.45086	7.9839	7.90402	7.77959
Chr17:31859851-31862700	17	31859851	31862700	7.11382	7.37295	7.72844	7.40507
Chr17:31874251-31877100	17	31874251	31877100	6.77279	7.26401	7.6589	7.2319
Chr17:31879201-31882950	17	31879201	31882950	7.03582	7.59159	8.08724	7.57155
Chr17:31888051-31892400	17	31888051	31892400	7.49039	8.6684	9.22594	8.46158
Chr17:31892701-31893750	17	31892701	31893750	4.98137	5.91351	6.36345	5.75278
Chr17:31903351-31904550	17	31903351	31904550	5.52886	6.29203	6.64098	6.15396
Chr17:31905001-31909800	17	31905001	31909800	7.21167	8.29203	8.60445	8.03605
Chr17:31954351-31954950	17	31954351	31954950	4.45086	4.91351	5.56698	4.97712
Chr17:31972351-31975050	17	31972351	31975050	6.63849	7.54578	7.52851	7.23759
Chr17:31976551-31977600	17	31976551	31977600	4.74037	6.23544	6.27325	5.74969
Chr17:31978351-31979400	17	31978351	31979400	4.28093	6.05102	6.56698	5.63298
Chr17:32025901-32027700	17	32025901	32027700	6.67325	6.29203	6.77848	6.58125
Chr17:32077201-32082450	17	32077201	32082450	7.58472	7.91351	8.66778	8.05534
Chr17:32083951-32085600	17	32083951	32085600	5.92479	6.67905	6.93376	6.51253
Chr17:32096701-32107350	17	32096701	32107350	9.65597	10.1385	10.6365	10.1436
Chr17:32107351-32108850	17	32107351	32108850	6.23513	6.05102	6.93376	6.40664
Chr17:32109001-32110500	17	32109001	32110500	6.23513	6.67905	7.17703	6.69707
Chr17:32113201-32114850	17	32113201	32114850	6.52886	6.67905	6.74532	6.65108
Chr17:32115001-32118000	17	32115001	32118000	7.03582	7.44957	7.91897	7.46812
Chr17:32160601-32165100	17	32160601	32165100	7.92479	8.30583	8.39587	8.20883
Chr17:32187901-32190750	17	32187901	32190750	7.67325	7.72087	7.71137	7.70183
Chr17:32368801-32369400	17	32368801	32369400	5.45086	4.59159	5.48898	5.17714
Chr17:32386651-32388600	17	32386651	32388600	5.98137	6.67905	6.99148	6.55063
Chr17:32390101-32404800	17	32390101	32404800	11.3281	11.6223	12.0073	11.6525
Chr17:32412601-32413950	17	32412601	32413950	6.63849	5.67905	6.12641	6.14798
Chr17:32414101-32416500	17	32414101	32416500	7.78873	7.65768	8.52851	7.99164
Chr17:32416501-32417550	17	32416501	32417550	5.8659	6.17655	6.48898	6.17714
Chr17:32417551-32421900	17	32417551	32421900	7.96744	8.05102	8.36345	8.1273
Chr17:32422351-32423250	17	32422351	32423250	5.8045	5.39894	5.40652	5.53665
Chr17:32423701-32427750	17	32423701	32427750	8.32533	8.16144	8.54787	8.34488
Chr17:32427751-32429850	17	32427751	32429850	7.18783	6.44957	7.36345	7.00028
Chr17:32437651-32439000	17	32437651	32439000	6.23513	5.67905	6.31905	6.07774
Chr17:32439451-32447250	17	32439451	32447250	8.60286	8.77149	8.96291	8.77909
Chr17:32449501-32454750	17	32449501	32454750	8.66464	8.81076	8.96291	8.81277
Chr17:32454751-32455800	17	32454751	32455800	6.08829	6.05102	6.44834	6.19588
Chr17:32456551-32458050	17	32456551	32458050	5.45086	6.44957	6.74532	6.21525
Chr17:32459401-32460300	17	32459401	32460300	4.74037	6.39894	5.77848	5.63926
Chr17:32476201-32477250	17	32476201	32477250	5.74037	5.17655	6.48898	5.80196
Chr17:32477851-32479950	17	32477851	32479950	6.41022	7.08344	6.87364	6.7891
Chr17:32480551-32482950	17	32480551	32482950	7.28093	6.94914	7.31905	7.18304
Chr17:32484001-32489250	17	32484001	32489250	8.42049	8.84897	8.85821	8.70922
Chr17:32489251-32490150	17	32489251	32490150	5.52886	5.9839	5.90402	5.80559
Chr17:32722951-32723700	17	32722951	32723700	3.8659	5.29203	6.07394	5.07729
Chr17:32895751-32896500	17	32895751	32896500	4.8659	6.17655	5.48898	5.51047
Chr17:32905201-32906850	17	32905201	32906850	6.18783	6.17655	7.01949	6.46129
Chr17:32912401-32914050	17	32912401	32914050	6.56634	6.49848	6.36345	6.47609
Chr17:32919001-32920050	17	32919001	32920050	5.67325	6.05102	5.96291	5.89573
Chr17:32951401-32952900	17	32951401	32952900	5.45086	6.59159	7.29633	6.44626
Chr17:32962051-32963400	17	32962051	32963400	6.41022	6.17655	6.60445	6.39707
Chr17:33086251-33087150	17	33086251	33087150	6.18783	5.39894	5.31905	5.63527
Chr17:33264001-33266100	17	33264001	33266100	7.16358	6.39894	7.04697	6.86983
Chr17:33395551-33396300	17	33395551	33396300	4.98137	5.17655	5.96291	5.37361
Chr17:33510301-33511500	17	33510301	33511500	6.08829	5.59159	6.12641	5.93543
Chr17:33512551-33513600	17	33512551	33513600	5.8659	5.59159	5.96291	5.8068
Chr17:33724651-33725250	17	33724651	33725250	4.28093	5.59159	5.40652	5.09301
Chr17:33727501-33728850	17	33727501	33728850	5.8659	5.49848	6.74532	6.03656
Chr17:33731251-33732000	17	33731251	33732000	6.23513	4.39894	4.48898	5.04102
Chr17:33732301-33734100	17	33732301	33734100	6.52886	6.83951	6.96291	6.7771
Chr17:33762451-33763650	17	33762451	33763650	6.18783	6.34647	5.56698	6.03376
Chr17:33764251-33768900	17	33764251	33768900	8.88827	8.37295	8.18942	8.48354
Chr17:33769201-33796200	17	33769201	33796200	11.8307	11.8654	11.9808	11.8923
Chr17:33796651-33798600	17	33796651	33798600	7.03582	6.29203	6.44834	6.59206
Chr17:33798601-33815250	17	33798601	33815250	10.8317	10.8885	10.9968	10.9057
Chr17:33892201-33896700	17	33892201	33896700	8.38946	8.60281	9.1456	8.71262
Chr17:33898501-33899400	17	33898501	33899400	5.45086	4.91351	6.36345	5.57594
Chr17:33969151-33981600	17	33969151	33981600	11.1091	11.4038	11.5658	11.3595
Chr17:33982351-33990750	17	33982351	33990750	9.30884	9.40537	9.54787	9.42069
Chr17:33999751-34001100	17	33999751	34001100	6.03582	6.72087	6.44834	6.40168
Chr17:34001701-34002900	17	34001701	34002900	6.60286	5.91351	6.17703	6.23114
Chr17:34003501-34004400	17	34003501	34004400	5.74037	5.39894	5.77848	5.63926
Chr17:34004701-34007850	17	34004701	34007850	7.63849	7.65768	8.13923	7.8118
Chr17:34035601-34045800	17	34035601	34045800	9.62523	10.2063	10.5998	10.1438
Chr17:34046101-34048800	17	34046101	34048800	6.8045	7.26401	7.52851	7.199
Chr17:34048951-34054500	17	34048951	34054500	7.93915	8.56887	8.85821	8.45541
Chr17:34061851-34063050	17	34061851	34063050	5.08829	5.91351	6.48898	5.83026
Chr17:34063351-34065000	17	34063351	34065000	5.60286	6.59159	6.60445	6.2663
Chr17:34065301-34067700	17	34065301	34067700	6.23513	7.26401	7.64098	7.04671
Chr17:34067851-34069500	17	34067851	34069500	5.92479	6.05102	6.87364	6.28315
Chr17:34069801-34078050	17	34069801	34078050	9.69879	9.79126	9.70707	9.73237
Chr17:34078501-34081500	17	34078501	34081500	7.00885	7.11515	7.58584	7.23661
Chr17:34081501-34087650	17	34081501	34087650	8.48061	8.82999	9.2906	8.86706
Chr17:34088251-34094850	17	34088251	34094850	8.31436	8.62501	9.08724	8.67553
Chr17:34095151-34102350	17	34095151	34102350	8.63849	9.14617	9.18942	8.99136
Chr17:34135351-34143750	17	34135351	34143750	10.5049	10.5916	11.035	10.7105
Chr17:34143751-34148550	17	34143751	34148550	8.07535	8.56887	8.72844	8.45755
Chr17:34149301-34156950	17	34149301	34156950	9.09472	9.386	9.4328	9.3045
Chr17:34158301-34163100	17	34158301	34163100	7.65597	8.59159	8.36345	8.20367
Chr17:34165051-34169700	17	34165051	34169700	8.31436	8.2063	8.63194	8.3842
Chr17:34169701-34170450	17	34169701	34170450	6.08829	4.91351	4.77848	5.2601
Chr17:34170901-34171650	17	34170901	34171650	5.3684	5.67905	4.77848	5.27531
Chr17:34173901-34175400	17	34173901	34175400	6.63849	6.44957	6.74532	6.61112
Chr17:34177651-34178850	17	34177651	34178850	5.74037	6.44957	6.71137	6.30043
Chr17:34179751-34199700	17	34179751	34199700	10.7093	10.6442	11.4145	10.9226
Chr17:34200151-34201950	17	34200151	34201950	6.23513	6.83951	7.50888	6.86117
Chr17:34208701-34210050	17	34208701	34210050	5.92479	6.23544	6.71137	6.29053
Chr17:34210201-34216500	17	34210201	34216500	9.31985	9.15383	9.28484	9.25284
Chr17:34218451-34219350	17	34218451	34219350	4.08829	5.9839	6.01949	5.3639
Chr17:34236001-34237500	17	34236001	34237500	6.45086	6.54578	6.60445	6.5337
Chr17:34239451-34240500	17	34239451	34240500	6.03582	5.91351	6.17703	6.04212
Chr17:34240951-34243500	17	34240951	34243500	7.23513	7.44957	6.93376	7.20615
Chr17:34245301-34246500	17	34245301	34246500	6.45086	5.29203	6.17703	5.97331
Chr17:34247101-34249800	17	34247101	34249800	7.50975	6.94914	7.42758	7.29549
Chr17:34250101-34255200	17	34250101	34255200	8.34702	8.61395	8.762	8.57432
Chr17:34255501-34271550	17	34255501	34271550	10.847	10.9447	11.5491	11.1136
Chr17:34271701-34272600	17	34271701	34272600	6.28093	5.67905	5.84262	5.9342
Chr17:34273951-34275300	17	34273951	34275300	6.08829	5.76151	6.93376	6.26119
Chr17:34277551-34279650	17	34277551	34279650	7.50975	6.72087	6.87364	7.03475
Chr17:34280251-34284600	17	34280251	34284600	7.95336	8.17655	8.28484	8.13825
Chr17:34285051-34287000	17	34285051	34287000	6.23513	6.80104	7.10041	6.7122
Chr17:34292251-34294950	17	34292251	34294950	6.83552	7.34647	7.72844	7.30348
Chr17:34295401-34298550	17	34295401	34298550	7.34702	7.74133	7.69409	7.59415
Chr17:34300801-34302450	17	34300801	34302450	6.3684	6.11515	7.01949	6.50101
Chr17:34302451-34303500	17	34302451	34303500	6.3684	5.9839	5.96291	6.10507
Chr17:34303501-34304400	17	34303501	34304400	5.67325	5.39894	5.71137	5.59452
Chr17:34304851-34308900	17	34304851	34308900	8.29216	8.386	8.71137	8.46318
Chr17:34309051-34310400	17	34309051	34310400	5.8045	6.23544	7.01949	6.35314
Chr17:34313551-34317450	17	34313551	34317450	7.47076	7.83951	8.26157	7.85728
Chr17:34319701-34321500	17	34319701	34321500	7.11382	6.83951	6.22594	6.72643
Chr17:34325101-34326750	17	34325101	34326750	6.74037	6.63598	6.84262	6.73965
Chr17:34336501-34337700	17	34336501	34337700	6.18783	6.39894	6.12641	6.23773
Chr17:34341901-34344000	17	34341901	34344000	7.21167	6.76151	6.96291	6.9787
Chr17:34346701-34348650	17	34346701	34348650	7.3033	7.17655	6.22594	6.90193
Chr17:34388701-34392900	17	34388701	34392900	7.78873	7.96663	8.31905	8.0248
Chr17:34396651-34397850	17	34396651	34397850	6.03582	6.05102	5.96291	6.01658
Chr17:34399201-34404000	17	34399201	34404000	8.43068	8.09938	8.42758	8.31921
Chr17:34404301-34404900	17	34404301	34404900	5.60286	5.17655	4.31905	5.03282
Chr17:34406101-34410900	17	34406101	34410900	8.66464	8.68962	8.57644	8.64357
Chr17:34411951-34413600	17	34411951	34413600	6.8659	7.08344	6.52851	6.82595
Chr17:34414951-34416450	17	34414951	34416450	6.8045	6.34647	6.17703	6.44267
Chr17:34418101-34421100	17	34418101	34421100	7.3684	7.61395	7.12641	7.36959
Chr17:34460101-34460400	17	34460101	34460400	5.60286	4.76151	3.64098	4.66845
Chr17:34501201-34501500	17	34501201	34501500	4.28093	5.17655	4.12641	4.52796
Chr17:34512451-34515000	17	34512451	34515000	6.8045	6.9839	7.15194	6.98011
Chr17:34542001-34543050	17	34542001	34543050	5.52886	6.23544	5.84262	5.86897
Chr17:34557451-34559550	17	34557451	34559550	6.03582	7.01785	7.15194	6.7352
Chr17:34564201-34567800	17	34564201	34567800	7.18783	7.59159	8.07394	7.61778
Chr17:34568251-34569900	17	34568251	34569900	5.67325	6.80104	6.48898	6.32109
Chr17:34569901-34570950	17	34569901	34570950	5.3684	6.23544	5.90402	5.83595
Chr17:34573801-34574550	17	34573801	34574550	4.74037	5.76151	5.77848	5.42679
Chr17:34630951-34632000	17	34630951	34632000	5.60286	5.59159	6.12641	5.77362
Chr17:34632151-34633050	17	34632151	34633050	5.67325	5.67905	5.56698	5.63976
Chr17:34633501-34635000	17	34633501	34635000	6.45086	6.59159	6.60445	6.54897
Chr17:34635301-34638600	17	34635301	34638600	6.98137	7.8204	7.87364	7.55847
Chr17:34655701-34656900	17	34655701	34656900	5.52886	5.67905	6.64098	5.94963
Chr17:34656901-34662150	17	34656901	34662150	8.8659	9.35977	9.99853	9.40807
Chr17:34662451-34679850	17	34662451	34679850	11.0867	11.8908	12.0698	11.6824
Chr17:34679851-34682850	17	34679851	34682850	6.32533	7.59159	7.762	7.2263
Chr17:34860001-34865700	17	34860001	34865700	7.89564	8.63598	8.6589	8.39684
Chr17:34868251-34869450	17	34868251	34869450	5.67325	5.9839	6.36345	6.00687
Chr17:34878601-34879650	17	34878601	34879650	5.28093	5.76151	6.36345	5.80196
Chr17:34881301-34882350	17	34881301	34882350	6.3684	6.63598	6.64098	6.54845
Chr17:34882651-34885650	17	34882651	34885650	6.77279	7.29203	7.82685	7.29722
Chr17:34887901-34888500	17	34887901	34888500	5.60286	5.29203	4.90402	5.2663
Chr17:34917451-34918650	17	34917451	34918650	5.3684	6.34647	6.71137	6.14208
Chr17:34920151-34923600	17	34920151	34923600	7.03582	7.61395	7.85821	7.50266
Chr17:34953151-34958100	17	34953151	34958100	8.91756	9.1915	9.58115	9.23007
Chr17:34958701-34970850	17	34958701	34970850	11.7135	12.0633	12.5557	12.1108
Chr17:34971601-34979550	17	34971601	34979550	8.90299	9.25692	9.78258	9.31416
Chr17:34979551-34980900	17	34979551	34980900	6.7072	6.39894	6.93376	6.67997
Chr17:35031301-35031750	17	35031301	35031750	4.60286	5.49848	5.12641	5.07592
Chr17:35062651-35072400	17	35062651	35072400	9.17575	9.84897	9.93008	9.6516
Chr17:35077051-35078550	17	35077051	35078550	6.03582	6.17655	6.56698	6.25978
Chr17:35082601-35087550	17	35082601	35087550	7.88085	8.23544	8.30774	8.14134
Chr17:35172601-35174100	17	35172601	35174100	6.23513	6.67905	6.52851	6.4809
Chr17:35178901-35181150	17	35178901	35181150	6.52886	7.11515	7.22594	6.95665
Chr17:35183851-35185950	17	35183851	35185950	6.03582	6.67905	7.17703	6.63063
Chr17:35187751-35190750	17	35187751	35190750	7.11382	7.65768	8.26157	7.67769
Chr17:35192401-35207250	17	35192401	35207250	10.6967	11.2173	11.6421	11.1854
Chr17:35207701-35211000	17	35207701	35211000	7.58472	7.56887	8.01949	7.72436
Chr17:35211001-35213550	17	35211001	35213550	6.49039	6.83951	7.74532	7.02507
Chr17:35255101-35256600	17	35255101	35256600	6.03582	6.39894	6.52851	6.32109
Chr17:35258851-35260350	17	35258851	35260350	6.23513	6.59159	7.04697	6.62456
Chr17:35260501-35263200	17	35260501	35263200	7.21167	7.26401	7.762	7.41256
Chr17:35263351-35264850	17	35263351	35264850	6.45086	6.67905	6.67661	6.60217
Chr17:35265901-35268000	17	35265901	35268000	6.23513	6.94914	6.90402	6.69609
Chr17:35274601-35282400	17	35274601	35282400	9.5001	9.909	10.377	9.92872
Chr17:35282401-35285250	17	35282401	35285250	7.43068	7.39894	7.79479	7.54147
Chr17:35285251-35287350	17	35285251	35287350	7.38946	6.91351	6.93376	7.07891
Chr17:35288101-35291100	17	35288101	35291100	7.63849	8.14617	8.0333	7.93932
Chr17:35291251-35295000	17	35291251	35295000	8.21167	8.26401	8.37434	8.28334
Chr17:35295751-35300550	17	35295751	35300550	8.00886	8.16144	8.2017	8.124
Chr17:35302051-35310000	17	35302051	35310000	9.25248	9.70011	10.1488	9.70045
Chr17:35310001-35312700	17	35310001	35312700	8.23513	8.2063	8.56698	8.33614
Chr17:35313301-35314050	17	35313301	35314050	5.98137	4.39894	4.31905	4.89979
Chr17:35314501-35315400	17	35314501	35315400	6.08829	5.05102	5.77848	5.63926
Chr17:35315401-35318100	17	35315401	35318100	8.38946	7.70011	7.96291	8.01749
Chr17:35318101-35324550	17	35318101	35324550	10.4782	10.7337	11.1053	10.7724
Chr17:35324701-35326350	17	35324701	35326350	6.7072	6.72087	7.04697	6.82501
Chr17:35326651-35329950	17	35326651	35329950	7.74037	8.17655	8.27325	8.06339
Chr17:35332351-35334300	17	35332351	35334300	7.28093	7.01785	7.88891	7.3959
Chr17:35337601-35346300	17	35337601	35346300	10.656	10.8276	11.3539	10.9458
Chr17:35346451-35352150	17	35346451	35352150	8.74037	8.99247	9.31341	9.01541
Chr17:35352901-35353650	17	35352901	35353650	5.8045	4.59159	5.22594	5.20734
Chr17:35354851-35356500	17	35354851	35356500	6.74037	6.59159	6.56698	6.63298
Chr17:35356801-35360400	17	35356801	35360400	8.43068	8.42448	8.86595	8.5737
Chr17:35380351-35381250	17	35380351	35381250	5.45086	5.76151	5.96291	5.72509
Chr17:35381851-35382900	17	35381851	35382900	4.98137	6.23544	5.96291	5.72658
Chr17:35387251-35387850	17	35387251	35387850	4.8659	5.17655	5.22594	5.08946
Chr17:35389351-35390250	17	35389351	35390250	5.98137	5.76151	5.96291	5.90193
Chr17:35390251-35392050	17	35390251	35392050	6.49039	7.17655	7.52851	7.06515
Chr17:35392651-35393850	17	35392651	35393850	5.67325	6.34647	6.81091	6.27688
Chr17:35394001-35396100	17	35394001	35396100	7.11382	7.29203	8.00555	7.47047
Chr17:35396851-35397750	17	35396851	35397750	4.74037	5.67905	6.22594	5.54845
Chr17:35417851-35423850	17	35417851	35423850	8.82783	9.17655	9.66778	9.22405
Chr17:35423851-35427000	17	35423851	35427000	8.43068	8.64687	9.34142	8.80632
Chr17:35427901-35430300	17	35427901	35430300	7.00885	7.2063	8.0333	7.41615
Chr17:35430901-35431350	17	35430901	35431350	5.08829	4.76151	5.01949	4.95643
Chr17:35431951-35433000	17	35431951	35433000	5.98137	6.49848	6.81091	6.43025
Chr17:35434051-35436300	17	35434051	35436300	7.13891	7.34647	7.10041	7.19527
Chr17:35436451-35437950	17	35436451	35437950	6.18783	5.49848	6.74532	6.14387
Chr17:35438401-35440800	17	35438401	35440800	7.03582	6.76151	7.91897	7.23877
Chr17:35463451-35464950	17	35463451	35464950	6.08829	6.63598	6.74532	6.48986
Chr17:35465101-35466900	17	35465101	35466900	6.18783	6.34647	7.24979	6.5947
Chr17:35467051-35476800	17	35467051	35476800	10.1848	10.4181	10.7744	10.4591
Chr17:35483101-35484450	17	35483101	35484450	6.03582	7.05102	6.52851	6.53845
Chr17:35489251-35491650	17	35489251	35491650	6.77279	6.87699	7.10041	6.91673
Chr17:35498551-35499300	17	35498551	35499300	5.3684	5.67905	5.71137	5.58627
Chr17:35503501-35505000	17	35503501	35505000	6.7072	6.29203	6.96291	6.65404
Chr17:35505151-35506650	17	35505151	35506650	5.8659	6.05102	6.56698	6.1613
Chr17:35567251-35569650	17	35567251	35569650	6.41022	6.76151	7.52851	6.90008
Chr17:35581501-35581950	17	35581501	35581950	5.28093	3.91351	5.40652	4.86699
Chr17:35603401-35604450	17	35603401	35604450	4.8659	6.39894	6.36345	5.8761
Chr17:35609101-35612400	17	35609101	35612400	6.98137	7.49848	8.04697	7.50894
Chr17:35613001-35614500	17	35613001	35614500	6.18783	6.34647	6.60445	6.37958
Chr17:35629801-35635050	17	35629801	35635050	7.88085	8.01785	8.84262	8.2471
Chr17:35635801-35637300	17	35635801	35637300	6.18783	6.54578	6.40652	6.38004
Chr17:35641201-35651700	17	35641201	35651700	9.26393	9.56887	9.77027	9.53435
Chr17:35725801-35728650	17	35725801	35728650	7.18783	7.05102	7.44834	7.22906
Chr17:35736001-35736900	17	35736001	35736900	5.3684	5.49848	6.12641	5.66443
Chr17:35821501-35822250	17	35821501	35822250	5.28093	5.76151	5.56698	5.53648
Chr17:35935351-35937600	17	35935351	35937600	6.52886	6.91351	7.31905	6.92048
Chr17:35946751-35948550	17	35946751	35948550	6.45086	7.17655	7.42758	7.01833
Chr17:35949001-35952150	17	35949001	35952150	7.60286	7.76151	7.87364	7.74601
Chr17:36006301-36006600	17	36006301	36006600	4.60286	4.39894	4.64098	4.54759
Chr17:36042751-36043950	17	36042751	36043950	5.60286	5.91351	6.40652	5.9743
Chr17:36046201-36047850	17	36046201	36047850	6.28093	6.49848	7.2017	6.66037
Chr17:36059401-36066300	17	36059401	36066300	8.65597	8.75146	9.26742	8.89162
Chr17:36066451-36067800	17	36066451	36067800	5.8045	6.29203	6.67661	6.25771
Chr17:36078151-36079200	17	36078151	36079200	5.67325	5.76151	6.64098	6.02525
Chr17:36079201-36086700	17	36079201	36086700	9.62966	9.79126	10.1328	9.85125
Chr17:36087151-36088050	17	36087151	36088050	6.28093	5.76151	5.77848	5.94031
Chr17:36088201-36088500	17	36088201	36088500	5.28093	4.59159	3.90402	4.59218
Chr17:36088951-36089700	17	36088951	36089700	5.92479	5.05102	4.90402	5.29327
Chr17:36090001-36090600	17	36090001	36090600	4.98137	3.91351	5.40652	4.76713
Chr17:36092851-36095850	17	36092851	36095850	7.18783	7.80104	8.31905	7.76931
Chr17:36108151-36112200	17	36108151	36112200	7.96744	8.03453	8.49896	8.16698
Chr17:36112501-36117450	17	36112501	36117450	8.23513	8.09938	8.92638	8.4203
Chr17:36118501-36123300	17	36118501	36123300	8.84318	8.70011	9.19557	8.91295
Chr17:36123451-36124200	17	36123451	36124200	5.8659	4.76151	5.40652	5.34464
Chr17:36124351-36126150	17	36124351	36126150	6.49039	6.39894	7.34142	6.74358
Chr17:36126901-36128100	17	36126901	36128100	5.92479	6.54578	7.17703	6.5492
Chr17:36128851-36139500	17	36128851	36139500	10.1138	10.6084	10.9985	10.5736
Chr17:36139801-36150900	17	36139801	36150900	11.2795	11.6014	11.9862	11.6224
Chr17:36150901-36175200	17	36150901	36175200	12.8846	13.1239	13.3716	13.1267
Chr17:36176701-36222750	17	36176701	36222750	13.2369	13.467	13.6376	13.4472
Chr17:36222901-36226500	17	36222901	36226500	9.96744	10.2989	10.7661	10.3442
Chr17:36226501-36253800	17	36226501	36253800	12.2337	12.0459	12.5711	12.2836
Chr17:36254101-36256500	17	36254101	36256500	7.13891	7.31951	7.31905	7.25916
Chr17:36319501-36319800	17	36319501	36319800	4.74037	3.17655	5.22594	4.38095
Chr17:36332551-36332850	17	36332551	36332850	4.08829	5.05102	4.48898	4.54276
Chr17:36804001-36805350	17	36804001	36805350	6.13891	6.05102	6.44834	6.21276
Chr17:36827551-36829050	17	36827551	36829050	6.63849	6.59159	7.40652	6.87886
Chr17:36829501-36831150	17	36829501	36831150	6.3684	5.39894	6.96291	6.24342
Chr17:36832051-36833250	17	36832051	36833250	6.67325	5.91351	6.56698	6.38458
Chr17:36833401-36835500	17	36833401	36835500	7.60286	6.80104	7.74532	7.38307
Chr17:36863101-36863850	17	36863101	36863850	5.60286	4.91351	5.22594	5.24744
Chr17:36864151-36868950	17	36864151	36868950	8.38946	8.6684	9.04015	8.69934
Chr17:36868951-36870600	17	36868951	36870600	6.41022	5.9839	7.12641	6.50684
Chr17:36888601-36889650	17	36888601	36889650	6.41022	6.05102	6.31905	6.2601
Chr17:36889951-36892050	17	36889951	36892050	7.23513	6.23544	6.71137	6.72731
Chr17:36905401-36908550	17	36905401	36908550	6.92479	7.31951	7.77848	7.34093
Chr17:36909001-36910350	17	36909001	36910350	5.8659	6.49848	6.60445	6.32294
Chr17:36916051-36917850	17	36916051	36917850	7.00885	6.59159	6.48898	6.69647
Chr17:36918001-36919800	17	36918001	36919800	7.49039	6.49848	5.64098	6.54328
Chr17:36920251-36924000	17	36920251	36924000	7.56634	8.01785	8.28484	7.95634
Chr17:36924151-36925500	17	36924151	36925500	6.63849	5.76151	5.56698	5.98899
Chr17:36925651-36926550	17	36925651	36926550	6.32533	5.67905	5.84262	5.949
Chr17:36927301-36928350	17	36927301	36928350	5.8045	5.76151	6.67661	6.08087
Chr17:36929251-36930150	17	36929251	36930150	4.8659	5.76151	6.48898	5.70546
Chr17:36931051-36932400	17	36931051	36932400	6.03582	6.11515	6.44834	6.19977
Chr17:36933601-36934950	17	36933601	36934950	6.3684	6.34647	6.31905	6.34464
Chr17:36935251-36936150	17	36935251	36936150	5.92479	5.49848	5.56698	5.66342
Chr17:36937351-36940050	17	36937351	36940050	7.38946	7.44957	7.71137	7.5168
Chr17:36940201-36947400	17	36940201	36947400	9.34163	9.25692	9.81091	9.46982
Chr17:36976951-36982050	17	36976951	36982050	8.35775	8.13074	9.01254	8.50034
Chr17:36982051-36984150	17	36982051	36984150	7.25821	6.87699	7.07394	7.06971
Chr17:36986251-36990300	17	36986251	36990300	8.99518	9.1915	9.91524	9.36731
Chr17:36990301-36991950	17	36990301	36991950	6.63849	6.49848	7.10041	6.74579
Chr17:37049701-37050450	17	37049701	37050450	4.98137	5.76151	5.77848	5.50712
Chr17:37073701-37078350	17	37073701	37078350	8.26962	8.30583	8.47892	8.35146
Chr17:37079101-37083450	17	37079101	37083450	8.8659	8.99247	9.05376	8.97071
Chr17:37085251-37086900	17	37085251	37086900	5.92479	6.94914	6.40652	6.42682
Chr17:37194751-37199700	17	37194751	37199700	8.82009	9.08344	9.24979	9.05111
Chr17:37200301-37202550	17	37200301	37202550	7.50975	7.11515	7.04697	7.22396
Chr17:37204051-37204650	17	37204051	37204650	5.67325	4.76151	4.12641	4.85372
Chr17:37204651-37206900	17	37204651	37206900	7.34702	6.9839	7.17703	7.16932
Chr17:37210801-37212300	17	37210801	37212300	6.83552	6.80104	6.96291	6.86649
Chr17:39842701-39849300	17	39842701	39849300	12.5377	13.5056	12.6079	12.8837
Chr17:42316651-42317400	17	42316651	42317400	5.18783	5.29203	5.71137	5.39707
Chr17:43014301-43014900	17	43014301	43014900	4.74037	5.49848	5.40652	5.21512
Chr17:43516801-43518300	17	43516801	43518300	6.13891	6.49848	6.71137	6.44959
Chr17:43624051-43631100	17	43624051	43631100	9.06229	9.50448	10.0195	9.52875
Chr17:44108101-44108700	17	44108101	44108700	4.60286	5.29203	4.90402	4.93297
Chr17:44711701-44713050	17	44711701	44713050	6.23513	6.17655	6.48898	6.30022
Chr17:44724601-44725350	17	44724601	44725350	4.45086	5.67905	5.96291	5.36427
Chr17:44726101-44727300	17	44726101	44727300	5.74037	6.44957	6.77848	6.32281
Chr17:44727451-44729250	17	44727451	44729250	6.56634	6.9839	7.07394	6.87473
Chr17:44730151-44731200	17	44730151	44731200	7.11382	5.83951	5.56698	6.17344
Chr17:44731651-44732550	17	44731651	44732550	6.7072	6.11515	5.71137	6.17791
Chr17:44732701-44743050	17	44732701	44743050	11.2293	11.6909	12.0872	11.6692
Chr17:45481651-45483000	17	45481651	45483000	5.60286	5.83951	6.40652	5.94963
Chr17:45483451-45484350	17	45483451	45484350	4.98137	5.91351	6.36345	5.75278
Chr17:45486901-45487800	17	45486901	45487800	4.74037	5.83951	6.40652	5.66213
Chr17:45491101-45494850	17	45491101	45494850	7.60286	7.91351	8.39587	7.97075
Chr17:45495151-45496350	17	45495151	45496350	5.45086	6.59159	6.52851	6.19032
Chr17:45496351-45497400	17	45496351	45497400	5.8659	5.59159	5.64098	5.69949
Chr17:45498001-45499800	17	45498001	45499800	5.8045	6.67905	7.10041	6.52799
Chr17:45500101-45505200	17	45500101	45505200	7.85079	8.01785	8.49896	8.12253
Chr17:45519451-45520500	17	45519451	45520500	4.98137	6.23544	6.36345	5.86009
Chr17:45520951-45522000	17	45520951	45522000	5.08829	6.05102	6.17703	5.77211
Chr17:45522001-45523200	17	45522001	45523200	4.98137	6.54578	6.77848	6.10188
Chr17:45523201-45526350	17	45523201	45526350	8.03582	8.22094	8.57644	8.27773
Chr17:45526351-45549000	17	45526351	45549000	11.7383	11.9828	12.6223	12.1145
Chr17:45549901-45552300	17	45549901	45552300	7.16358	7.14618	7.84262	7.38412
Chr17:45552601-45555600	17	45552601	45555600	7.91029	7.80104	8.29633	8.00255
Chr17:45555601-45557550	17	45555601	45557550	6.83552	6.87699	7.2017	6.9714
Chr17:45558001-45559350	17	45558001	45559350	5.98137	6.17655	6.64098	6.2663
Chr17:45600001-45602250	17	45600001	45602250	6.98137	7.01785	7.34142	7.11355
Chr17:45724651-45726150	17	45724651	45726150	6.03582	6.63598	6.52851	6.4001
Chr17:45728101-45733500	17	45728101	45733500	8.18783	8.1915	8.60445	8.32793
Chr17:45737101-45738000	17	45737101	45738000	5.3684	5.91351	6.22594	5.83595
Chr17:46092751-46097400	17	46092751	46097400	7.85079	8.43708	8.68538	8.32441
Chr17:46098601-46099800	17	46098601	46099800	5.67325	6.29203	6.56698	6.17742
Chr17:46104301-46111050	17	46104301	46111050	9.02913	9.27107	9.30774	9.20264
Chr17:46283401-46285500	17	46283401	46285500	6.49039	6.80104	7.38514	6.89219
Chr17:46285501-46287000	17	46285501	46287000	6.63849	6.59159	6.60445	6.61151
Chr17:46288201-46303350	17	46288201	46303350	11.2293	11.4758	11.8059	11.5037
Chr17:46330801-46334250	17	46330801	46334250	7.47076	7.61395	8.23792	7.77421
Chr17:46338151-46339800	17	46338151	46339800	6.52886	6.83951	6.48898	6.61912
Chr17:46377301-46379850	17	46377301	46379850	7.23513	6.91351	7.31905	7.1559
Chr17:46429201-46432500	17	46429201	46432500	7.00885	7.89537	7.79479	7.56634
Chr17:46432951-46433850	17	46432951	46433850	5.18783	5.9839	5.96291	5.71155
Chr17:46441051-46444950	17	46441051	46444950	7.18783	7.93144	8.06052	7.72659
Chr17:46455451-46456800	17	46455451	46456800	6.13891	6.54578	7.22594	6.63688
Chr17:46457101-46459050	17	46457101	46459050	5.8045	6.63598	7.34142	6.59397
Chr17:46487701-46490550	17	46487701	46490550	6.98137	7.44957	7.91897	7.44997
Chr17:46491001-46496550	17	46491001	46496550	8.51934	8.9225	9.58115	9.00766
Chr17:46728001-46729950	17	46728001	46729950	6.60286	6.87699	6.74532	6.74172
Chr17:47011651-47019300	17	47011651	47019300	9.43575	9.33305	9.4012	9.39
Chr17:47019901-47021550	17	47019901	47021550	7.41022	6.87699	6.71137	6.99953
Chr17:47022901-47023800	17	47022901	47023800	6.45086	4.59159	5.40652	5.48299
Chr17:47025601-47026800	17	47025601	47026800	5.98137	6.44957	6.17703	6.20266
Chr17:47029351-47030850	17	47029351	47030850	6.67325	7.01785	7.2017	6.96427
Chr17:47035501-47036400	17	47035501	47036400	5.45086	5.67905	5.96291	5.69761
Chr17:47364301-47368500	17	47364301	47368500	8.69879	9.05919	9.1708	8.97626
Chr17:47391451-47398050	17	47391451	47398050	8.78873	9.47423	9.64997	9.30431
Chr17:47398201-47401950	17	47398201	47401950	8.61185	9.16901	9.36345	9.0481
Chr17:47401951-47404500	17	47401951	47404500	7.3684	7.89537	7.60445	7.62274
Chr17:47404651-47406150	17	47404651	47406150	6.77279	6.91351	6.74532	6.81054
Chr17:47406301-47411250	17	47406301	47411250	9.98137	10.2851	10.5479	10.2714
Chr17:47411401-47418450	17	47411401	47418450	9.3684	9.84897	10.0056	9.74097
Chr17:47418751-47421150	17	47418751	47421150	7.23513	7.54578	7.69409	7.49167
Chr17:47421301-47422650	17	47421301	47422650	5.92479	6.59159	5.96291	6.15976
Chr17:47423551-47430000	17	47423551	47430000	7.91029	9.00098	9.33586	8.74904
Chr17:47430001-47447250	17	47430001	47447250	11.1878	11.5603	12.0376	11.5952
Chr17:47447551-47454300	17	47447551	47454300	8.00886	8.39894	8.87364	8.42715
Chr17:47454301-47458800	17	47454301	47458800	7.85079	8.17655	8.15194	8.05976
Chr17:47459251-47476800	17	47459251	47476800	10.5801	11.0994	11.3703	11.0166
Chr17:47477551-47478300	17	47477551	47478300	5.52886	5.05102	5.84262	5.47417
Chr17:47478751-47482500	17	47478751	47482500	6.98137	7.44957	8.33028	7.58707
Chr17:47574901-47575500	17	47574901	47575500	4.74037	4.76151	5.90402	5.1353
Chr17:47576251-47577600	17	47576251	47577600	6.08829	6.05102	6.56698	6.23543
Chr17:47577601-47579250	17	47577601	47579250	6.32533	6.11515	6.48898	6.30982
Chr17:47579851-47580750	17	47579851	47580750	4.8659	4.91351	6.36345	5.38095
Chr17:47589301-47590200	17	47589301	47590200	5.3684	5.17655	6.74532	5.76342
Chr17:47590201-47591850	17	47590201	47591850	6.63849	6.23544	7.01949	6.63114
Chr17:47592451-47593200	17	47592451	47593200	5.28093	5.39894	5.31905	5.33298
Chr17:47713051-47713950	17	47713051	47713950	5.3684	5.39894	5.96291	5.57675
Chr17:47714851-47717400	17	47714851	47717400	7.08829	6.94914	7.24979	7.09574
Chr17:47723701-47729100	17	47723701	47729100	7.69033	8.54578	8.4586	8.23157
Chr17:47731951-47733300	17	47731951	47733300	5.8045	6.17655	6.90402	6.29502
Chr17:47737651-47738400	17	47737651	47738400	5.18783	5.49848	5.48898	5.39176
Chr17:47738401-47740200	17	47738401	47740200	6.67325	7.14618	6.31905	6.71283
Chr17:47792401-47796750	17	47792401	47796750	7.18783	7.61395	8.12641	7.64273
Chr17:47797201-47798100	17	47797201	47798100	5.52886	5.39894	5.90402	5.61061
Chr17:47799901-47801550	17	47799901	47801550	5.8045	6.76151	6.44834	6.33811
Chr17:47801551-47803050	17	47801551	47803050	5.67325	6.44957	6.48898	6.20393
Chr17:47812801-47815050	17	47812801	47815050	6.32533	6.9839	7.34142	6.88355
Chr17:47815801-47816700	17	47815801	47816700	5.28093	5.67905	5.90402	5.62133
Chr17:47821501-47822100	17	47821501	47822100	4.08829	5.39894	5.71137	5.0662
Chr17:47829001-47839950	17	47829001	47839950	10.2057	10.8059	11.1053	10.7057
Chr17:47845501-47846550	17	47845501	47846550	5.45086	6.29203	5.48898	5.74395
Chr17:47850301-47852850	17	47850301	47852850	7.08829	6.9839	7.50888	7.19369
Chr17:47860651-47861850	17	47860651	47861850	5.74037	5.76151	6.27325	5.92504
Chr17:47863051-47864850	17	47863051	47864850	6.03582	6.80104	6.93376	6.59021
Chr17:47866351-47867250	17	47866351	47867250	5.08829	5.76151	5.84262	5.56414
Chr17:47876851-47877150	17	47876851	47877150	3.60286	4.59159	5.12641	4.44029
Chr17:47898751-47899650	17	47898751	47899650	5.28093	6.05102	5.84262	5.72486
Chr17:47902801-47905500	17	47902801	47905500	6.8045	7.29203	7.40652	7.16768
Chr17:47905951-47913900	17	47905951	47913900	9.86214	10.1803	9.98794	10.0101
Chr17:47913901-47923800	17	47913901	47923800	9.96041	10.4558	10.1264	10.1809
Chr17:47925601-47926800	17	47925601	47926800	5.74037	6.44957	6.40652	6.19882
Chr17:47941351-47942250	17	47941351	47942250	4.98137	5.83951	5.90402	5.57497
Chr17:47943601-47944650	17	47943601	47944650	5.3684	6.49848	6.07394	5.98027
Chr17:47948401-47949300	17	47948401	47949300	5.8045	4.91351	6.27325	5.66375
Chr17:47950201-47955900	17	47950201	47955900	8.50975	8.62501	8.67661	8.60379
Chr17:47958751-47959950	17	47958751	47959950	4.45086	5.67905	6.56698	5.56563
Chr17:47973301-47974200	17	47973301	47974200	5.74037	5.91351	6.31905	5.99098
Chr17:47974201-47975400	17	47974201	47975400	5.67325	6.05102	6.93376	6.21934
Chr17:47978701-47979900	17	47978701	47979900	6.03582	6.54578	6.07394	6.21852
Chr17:47990551-47990850	17	47990551	47990850	4.45086	4.39894	4.90402	4.5846
Chr17:47991601-47992800	17	47991601	47992800	5.08829	6.59159	6.64098	6.10695
Chr17:48004351-48005400	17	48004351	48005400	5.3684	5.29203	6.36345	5.67462
Chr17:48006301-48006750	17	48006301	48006750	4.08829	5.39894	5.01949	4.83557
Chr17:48012601-48016050	17	48012601	48016050	7.03582	7.87699	8.13923	7.68401
Chr17:48016351-48017100	17	48016351	48017100	5.74037	5.17655	4.90402	5.27364
Chr17:48017701-48019200	17	48017701	48019200	6.3684	6.83951	6.64098	6.6163
Chr17:48019201-48020100	17	48019201	48020100	5.08829	5.9839	5.56698	5.54639
Chr17:48020701-48024600	17	48020701	48024600	7.56634	7.8204	8.00555	7.79743
Chr17:48024751-48026100	17	48024751	48026100	5.92479	6.63598	5.64098	6.06725
Chr17:48027151-48032700	17	48027151	48032700	7.8659	8.91351	8.92638	8.5686
Chr17:48033451-48034200	17	48033451	48034200	5.3684	5.05102	6.07394	5.49779
Chr17:48034801-48035700	17	48034801	48035700	5.08829	5.91351	5.84262	5.61481
Chr17:48037651-48039900	17	48037651	48039900	7.11382	7.17655	7.10041	7.13026
Chr17:48044401-48050100	17	48044401	48050100	8.60286	8.95791	8.77848	8.77975
Chr17:48050251-48053400	17	48050251	48053400	7.18783	8.05102	7.762	7.66695
Chr17:48053701-48064650	17	48053701	48064650	9.81232	10.2498	10.2877	10.1166
Chr17:48064951-48069000	17	48064951	48069000	7.8659	8.37295	8.24979	8.16288
Chr17:48080701-48082650	17	48080701	48082650	6.3684	6.91351	6.90402	6.72864
Chr17:48084001-48084900	17	48084001	48084900	5.92479	5.17655	5.84262	5.64799
Chr17:48088651-48102000	17	48088651	48102000	11.9516	12.5037	12.7167	12.3907
Chr17:48102151-48103350	17	48102151	48103350	6.56634	6.59159	6.56698	6.57497
Chr17:48103501-48104250	17	48103501	48104250	5.18783	6.11515	5.12641	5.47646
Chr17:48105451-48107550	17	48105451	48107550	6.45086	6.94914	6.93376	6.77792
Chr17:48932251-48934800	17	48932251	48934800	7.34702	7.63598	7.42758	7.47019
Chr17:49535701-49538850	17	49535701	49538850	7.96744	7.67905	7.74532	7.79727
Chr17:49539451-49540800	17	49539451	49540800	5.52886	6.17655	6.27325	5.99289
Chr17:49541251-49543050	17	49541251	49543050	6.83552	7.31951	7.07394	7.07632
Chr17:49543501-49546500	17	49543501	49546500	7.54772	7.39894	7.36345	7.4367
Chr17:49559401-49560150	17	49559401	49560150	5.28093	5.49848	5.48898	5.4228
Chr17:49560751-49564950	17	49560751	49564950	8.18783	8.2063	8.2017	8.19861
Chr17:49565101-49565850	17	49565101	49565850	5.28093	5.39894	5.22594	5.30194
Chr17:49565851-49567950	17	49565851	49567950	6.98137	6.87699	7.12641	6.99492
Chr17:49899151-49901550	17	49899151	49901550	6.77279	7.05102	7.17703	7.00028
Chr17:50189401-50193750	17	50189401	50193750	8.11382	8.31951	8.11347	8.18227
Chr17:50522701-50523150	17	50522701	50523150	5.28093	5.49848	3.64098	4.8068
Chr17:50526601-50527350	17	50526601	50527350	5.3684	5.91351	5.12641	5.46944
Chr17:50698651-50698950	17	50698651	50698950	4.45086	4.59159	5.12641	4.72295
Chr17:50698951-50699400	17	50698951	50699400	4.28093	3.91351	5.56698	4.58714
Chr17:51827701-51828450	17	51827701	51828450	5.8045	5.29203	5.71137	5.60263
Chr17:51830401-51832650	17	51830401	51832650	8.1998	8.2498	8.38514	8.27825
Chr17:51832801-51835950	17	51832801	51835950	7.78873	8.03453	8.41709	8.08011
Chr17:52600651-52604550	17	52600651	52604550	8.8659	8.9839	8.94841	8.93274
Chr17:52605301-52605750	17	52605301	52605750	5.08829	4.59159	4.64098	4.77362
Chr17:53589901-53591100	17	53589901	53591100	5.45086	6.17655	6.44834	6.02525
Chr17:53597101-53597850	17	53597101	53597850	5.3684	5.29203	5.84262	5.50101
Chr17:55880851-55882800	17	55880851	55882800	7.47076	6.63598	6.93376	7.0135
Chr17:55883401-55884750	17	55883401	55884750	6.18783	6.39894	6.96291	6.51656
Chr17:55885051-55889550	17	55885051	55889550	8.68181	8.14617	7.97726	8.26842
Chr17:55889851-55891200	17	55889851	55891200	6.63849	6.17655	6.99148	6.60217
Chr17:55891201-55891650	17	55891201	55891650	4.45086	4.59159	5.31905	4.78717
Chr17:55909951-55910400	17	55909951	55910400	4.74037	5.05102	5.12641	4.9726
Chr17:55947751-55949250	17	55947751	55949250	6.28093	6.67905	6.67661	6.54553
Chr17:55949251-55951800	17	55949251	55951800	7.23513	7.39894	8.0333	7.55579
Chr17:55952101-55957050	17	55952101	55957050	8.1513	8.6684	8.58584	8.46851
Chr17:55998901-56002200	17	55998901	56002200	7.23513	7.72087	7.97726	7.64442
Chr17:56002351-56005950	17	56002351	56005950	7.56634	7.93144	8.13923	7.879
Chr17:56112151-56113800	17	56112151	56113800	5.98137	6.23544	7.15194	6.45625
Chr17:56114101-56125800	17	56114101	56125800	10.5778	11.051	11.2483	10.9591
Chr17:56126251-56128350	17	56126251	56128350	5.74037	7.05102	7.34142	6.71094
Chr17:56134951-56139750	17	56134951	56139750	7.52886	8.51045	8.61367	8.21766
Chr17:56140201-56162250	17	56140201	56162250	11.3816	11.8324	12.3282	11.8474
Chr17:56228401-56230950	17	56228401	56230950	6.74037	7.31951	7.29633	7.11874
Chr17:56234101-56237250	17	56234101	56237250	7.28093	7.31951	7.64098	7.41381
Chr17:56237251-56242500	17	56237251	56242500	8.83552	9.13848	9.06052	9.01151
Chr17:56242651-56243700	17	56242651	56243700	5.98137	5.17655	6.22594	5.79462
Chr17:56243701-56249550	17	56243701	56249550	8.50975	8.86771	8.67661	8.68469
Chr17:56478151-56480850	17	56478151	56480850	6.7072	6.67905	7.40652	6.93092
Chr17:56481151-56487600	17	56481151	56487600	8.87339	9.25692	9.58115	9.23715
Chr17:56487751-56491350	17	56487751	56491350	7.92479	8.2063	8.37434	8.16847
Chr17:56491801-56494650	17	56491801	56494650	7.65597	7.89537	7.93376	7.82837
Chr17:56497951-56500800	17	56497951	56500800	6.83552	7.05102	7.50888	7.13181
Chr17:56509951-56520300	17	56509951	56520300	9.39468	10.001	10.1392	9.84496
Chr17:56525101-56525850	17	56525101	56525850	5.92479	5.29203	5.56698	5.5946
Chr17:56526601-56527500	17	56526601	56527500	5.60286	5.29203	6.22594	5.70694
Chr17:56528251-56529000	17	56528251	56529000	5.74037	5.29203	5.48898	5.50712
Chr17:56626951-56630400	17	56626951	56630400	7.91029	8.67905	8.97726	8.5222
Chr17:56630401-56644050	17	56630401	56644050	9.62523	10.0387	10.2819	9.98195
Chr17:56644801-56647050	17	56644801	56647050	6.63849	6.83951	7.34142	6.93981
Chr17:56647951-56651100	17	56647951	56651100	7.65597	7.56887	7.79479	7.67321
Chr17:56651551-56656350	17	56651551	56656350	7.65597	8.26401	8.49896	8.13965
Chr17:56659951-56665350	17	56659951	56665350	8.1513	8.81076	9.01254	8.6582
Chr17:56667301-56669100	17	56667301	56669100	6.08829	6.67905	7.15194	6.63976
Chr17:56726401-56728500	17	56726401	56728500	6.67325	7.42448	7.56698	7.22157
Chr17:56728501-56729550	17	56728501	56729550	5.28093	6.67905	6.31905	6.09301
Chr17:56730001-56739600	17	56730001	56739600	9.88456	10.7814	10.9021	10.5227
Chr17:56739901-56743950	17	56739901	56743950	7.58472	8.2063	8.762	8.18434
Chr17:56744101-56746500	17	56744101	56746500	7.38946	7.83951	8.39587	7.87495
Chr17:56746651-56762400	17	56746651	56762400	11.1998	11.8144	12.1622	11.7255
Chr17:56802001-56802900	17	56802001	56802900	5.18783	6.05102	5.90402	5.71429
Chr17:56803051-56831100	17	56803051	56831100	12.0818	12.5	12.7453	12.4424
Chr17:56831251-56842050	17	56831251	56842050	9.47076	9.75649	9.84653	9.69126
Chr17:56842801-56847750	17	56842801	56847750	7.49039	8.00098	8.6589	8.05009
Chr17:56847751-56850600	17	56847751	56850600	7.06229	7.14618	7.74532	7.31793
Chr17:56854651-56860800	17	56854651	56860800	8.3033	8.89537	8.91151	8.70339
Chr17:56863801-56866350	17	56863801	56866350	6.83552	7.01785	7.2017	7.01836
Chr17:56870101-56871000	17	56870101	56871000	4.8659	6.05102	5.90402	5.60698
Chr17:56874901-56876250	17	56874901	56876250	5.67325	6.29203	6.40652	6.12393
Chr17:56882401-56882850	17	56882401	56882850	4.60286	5.05102	5.48898	5.04762
Chr17:56936551-56939700	17	56936551	56939700	7.03582	7.61395	7.6589	7.43623
Chr17:56947051-56947950	17	56947051	56947950	5.92479	5.05102	6.17703	5.71761
Chr17:56948701-56949600	17	56948701	56949600	5.8045	6.29203	5.77848	5.95834
Chr17:56952151-56954100	17	56952151	56954100	6.45086	7.29203	7.07394	6.93894
Chr17:56954251-56955600	17	56954251	56955600	6.08829	6.49848	6.17703	6.2546
Chr17:56957401-56959800	17	56957401	56959800	7.03582	6.87699	7.04697	6.98659
Chr17:56961751-56966550	17	56961751	56966550	8.25821	8.34647	8.54787	8.38419
Chr17:56969101-56972550	17	56969101	56972550	8.08829	8.17655	8.06052	8.10845
Chr17:56972551-56973300	17	56972551	56973300	5.08829	5.59159	5.77848	5.48612
Chr17:56974351-56977650	17	56974351	56977650	6.8045	7.59159	7.67661	7.35756
Chr17:56977801-56979600	17	56977801	56979600	6.45086	6.67905	6.71137	6.61376
Chr17:56981101-56982600	17	56981101	56982600	6.18783	6.67905	6.52851	6.46513
Chr17:57014101-57016350	17	57014101	57016350	6.60286	7.23544	6.93376	6.92402
Chr17:57032401-57036450	17	57032401	57036450	7.91029	8.11515	8.22594	8.08379
Chr17:57036451-57040350	17	57036451	57040350	7.75667	7.96663	8.27325	7.99885
Chr17:57040351-57042000	17	57040351	57042000	6.52886	6.17655	6.84262	6.51601
Chr17:57060301-57073350	17	57060301	57073350	10.8104	11.2903	11.7826	11.2944
Chr17:57073351-57074400	17	57073351	57074400	5.28093	6.11515	6.52851	5.97486
Chr17:57074851-57077400	17	57074851	57077400	6.74037	7.54578	7.4688	7.25165
Chr17:57083401-57085050	17	57083401	57085050	5.52886	6.29203	6.77848	6.19979
Chr17:57086851-57096150	17	57086851	57096150	8.95336	9.19892	9.41181	9.18803
Chr17:57096151-57096900	17	57096151	57096900	5.45086	5.67905	5.56698	5.56563
Chr17:57116551-57117600	17	57116551	57117600	5.60286	5.39894	6.56698	5.85626
Chr17:57145801-57153150	17	57145801	57153150	9.37369	9.49848	10.0367	9.6363
Chr17:57162751-57163050	17	57162751	57163050	4.45086	4.17655	5.12641	4.58461
Chr17:57271051-57276900	17	57271051	57276900	9.0224	9.13074	9.49398	9.21571
Chr17:62653351-62659200	17	62653351	62659200	9.52886	9.21364	8.9701	9.23753
Chr17:62659801-62666100	17	62659801	62666100	9.25821	8.88621	9.08724	9.07722
Chr17:62666551-62668200	17	62666551	62668200	6.32533	6.87699	6.74532	6.64921
Chr17:62784001-62785500	17	62784001	62785500	6.13891	6.67905	5.64098	6.15298
Chr17:62788651-62790000	17	62788651	62790000	6.63849	5.91351	5.40652	5.98617
Chr17:62858551-62867550	17	62858551	62867550	9.46581	9.13848	8.44834	9.01754
Chr17:62867701-62868750	17	62867701	62868750	7.13891	4.59159	4.64098	5.45716
Chr17:62868751-62870100	17	62868751	62870100	7.00885	6.34647	6.81091	6.72208
Chr17:62870701-62884950	17	62870701	62884950	11.4534	11.1989	11.6399	11.4307
Chr17:62884951-62887800	17	62884951	62887800	8.66464	5.9839	5.40652	6.68502
Chr17:62889451-62891550	17	62889451	62891550	7.3033	6.91351	6.40652	6.87444
Chr17:63273151-63274200	17	63273151	63274200	6.45086	5.49848	5.31905	5.75613
Chr17:63274651-63276750	17	63274651	63276750	6.89564	6.72087	7.01949	6.87867
Chr17:63276901-63294450	17	63276901	63294450	12.3484	11.8264	11.5587	11.9111
Chr17:63294751-63295950	17	63294751	63295950	6.89564	6.34647	5.71137	6.31783
Chr17:64359151-64361550	17	64359151	64361550	7.69033	7.31951	6.87364	7.29449
Chr17:64361701-64362900	17	64361701	64362900	6.41022	7.01785	6.52851	6.65219
Chr17:64468651-64469400	17	64468651	64469400	5.3684	5.91351	5.48898	5.5903
Chr17:64469701-64470750	17	64469701	64470750	5.8659	6.05102	5.77848	5.89847
Chr17:64481251-64482150	17	64481251	64482150	5.67325	6.05102	5.64098	5.78842
Chr17:64482301-64484850	17	64482301	64484850	7.50975	7.29203	6.56698	7.12292
Chr17:66107551-66110700	17	66107551	66110700	7.32533	7.76151	7.90402	7.66362
Chr17:66227101-66230100	17	66227101	66230100	7.63849	7.11515	7.58584	7.44649
Chr17:66232651-66232950	17	66232651	66232950	4.45086	4.59159	4.64098	4.56114
Chr17:66264751-66267000	17	66264751	66267000	6.56634	6.72087	7.34142	6.87621
Chr17:66267001-66269550	17	66267001	66269550	7.3684	7.49848	7.85821	7.57503
Chr17:66269701-66272550	17	66269701	66272550	7.16358	7.37295	7.64098	7.3925
Chr17:66404401-66405300	17	66404401	66405300	5.8659	6.23544	5.71137	5.93757
Chr17:66406651-66409050	17	66406651	66409050	6.41022	6.9839	7.4688	6.95431
Chr17:66450001-66453150	17	66450001	66453150	7.50975	7.56887	7.71137	7.59666
Chr17:66694201-66696750	17	66694201	66696750	7.49039	7.59159	6.81091	7.29763
Chr17:66697201-66698250	17	66697201	66698250	5.8045	6.05102	6.22594	6.02715
Chr17:67698151-67699350	17	67698151	67699350	5.60286	5.76151	6.87364	6.07934
Chr17:68002051-68002800	17	68002051	68002800	5.08829	5.17655	5.84262	5.36915
Chr17:68835151-68838750	17	68835151	68838750	8.66464	8.39894	8.31905	8.46088
Chr17:68839201-68842050	17	68839201	68842050	8.16358	8.17655	8.11347	8.1512
Chr17:68842801-68843100	17	68842801	68843100	4.60286	5.29203	3.64098	4.51196
Chr17:69075751-69078750	17	69075751	69078750	7.62078	7.89537	7.44834	7.65483
Chr17:69120301-69121950	17	69120301	69121950	6.52886	6.17655	6.31905	6.34149
Chr17:69122701-69123300	17	69122701	69123300	4.74037	5.05102	5.12641	4.9726
Chr17:69154501-69155400	17	69154501	69155400	6.18783	5.67905	4.90402	5.5903
Chr17:69156451-69157200	17	69156451	69157200	4.08829	5.76151	5.40652	5.08544
Chr17:69157651-69158250	17	69157651	69158250	4.74037	5.05102	5.64098	5.14412
Chr17:69158401-69159750	17	69158401	69159750	6.32533	5.9839	6.07394	6.12772
Chr17:69227551-69228300	17	69227551	69228300	5.52886	5.76151	5.31905	5.53648
Chr17:69413851-69414150	17	69413851	69414150	4.60286	4.76151	4.48898	4.61778
Chr17:69435751-69436350	17	69435751	69436350	5.28093	5.39894	4.77848	5.15279
Chr17:69436801-69442500	17	69436801	69442500	9.5524	9.45577	9.1708	9.39299
Chr17:69472051-69473100	17	69472051	69473100	5.52886	6.23544	5.64098	5.80176
Chr17:69968551-69969450	17	69968551	69969450	5.3684	5.17655	6.07394	5.53963
Chr17:69969451-69972300	17	69969451	69972300	7.88085	7.23544	8.04697	7.72109
Chr17:70790701-70792350	17	70790701	70792350	6.63849	7.14618	6.77848	6.85438
Chr17:70794451-70798950	17	70794451	70798950	8.29216	8.42448	8.27325	8.32996
Chr17:70816051-70819800	17	70816051	70819800	8.13892	8.386	8.17703	8.23398
Chr17:70847701-70852050	17	70847701	70852050	8.69033	9.24264	7.72844	8.5538
Chr17:70854001-70855050	17	70854001	70855050	6.03582	5.49848	5.77848	5.77093
Chr17:70867801-70875300	17	70867801	70875300	9.54772	9.4864	9.40652	9.48021
Chr17:70875901-70876950	17	70875901	70876950	4.8659	6.44957	5.48898	5.60148
Chr17:71308051-71309700	17	71308051	71309700	6.74037	6.44957	6.27325	6.48773
Chr17:71309701-71311950	17	71309701	71311950	7.34702	7.76151	7.74532	7.61795
Chr17:71530951-71531550	17	71530951	71531550	4.45086	5.29203	5.48898	5.07729
Chr17:71598751-71600250	17	71598751	71600250	5.98137	6.11515	6.52851	6.20834
Chr17:71600851-71606700	17	71600851	71606700	8.69879	8.60281	9.06725	8.78962
Chr17:71608051-71609400	17	71608051	71609400	6.95336	5.59159	6.87364	6.47286
Chr17:72600301-72601650	17	72600301	72601650	6.8045	6.49848	5.64098	6.31465
Chr17:72601801-72604800	17	72601801	72604800	8.48061	8.73114	8.63194	8.61456
Chr17:72833401-72834900	17	72833401	72834900	6.13891	6.23544	6.44834	6.27423
Chr17:73303351-73306050	17	73303351	73306050	7.8045	7.83951	7.71137	7.78513
Chr17:73697101-73698150	17	73697101	73698150	6.08829	6.23544	5.77848	6.03407
Chr17:73704751-73705650	17	73704751	73705650	5.3684	5.91351	5.40652	5.56281
Chr17:73707751-73714650	17	73707751	73714650	8.75667	9.19892	9.27325	9.07628
Chr17:74043451-74044500	17	74043451	74044500	6.08829	6.11515	5.48898	5.89747
Chr17:74044651-74050350	17	74044651	74050350	9.69033	9.65228	9.56698	9.63653
Chr17:74484451-74485650	17	74484451	74485650	5.74037	6.17655	6.71137	6.20943
Chr17:74486101-74487450	17	74486101	74487450	5.67325	6.23544	6.31905	6.07592
Chr17:74714851-74716050	17	74714851	74716050	5.45086	6.34647	6.40652	6.06795
Chr17:75006301-75007950	17	75006301	75007950	6.18783	5.91351	6.71137	6.2709
Chr17:75010951-75011250	17	75010951	75011250	4.45086	5.05102	4.31905	4.60698
Chr17:75175651-75178050	17	75175651	75178050	7.00885	6.91351	6.84262	6.92166
Chr17:75178951-75181200	17	75178951	75181200	7.3684	7.23544	6.84262	7.14882
Chr17:78903901-78905400	17	78903901	78905400	6.67325	6.54578	7.12641	6.78181
Chr17:78905701-78911100	17	78905701	78911100	8.7072	8.74133	8.73691	8.72848
Chr17:79021051-79021800	17	79021051	79021800	5.60286	5.67905	5.22594	5.50262
Chr17:79352551-79356900	17	79352551	79356900	7.89564	8.35977	9.34142	8.53228
Chr17:79709551-79710750	17	79709551	79710750	6.63849	6.11515	6.48898	6.4142
Chr17:79711351-79711650	17	79711351	79711650	4.98137	4.17655	4.77848	4.64547
Chr17:79711801-79718850	17	79711801	79718850	9.90299	10.4371	10.8209	10.387
Chr17:79727251-79730550	17	79727251	79730550	7.56634	7.70011	7.50888	7.59177
Chr17:79732501-79733400	17	79732501	79733400	5.3684	5.9839	5.22594	5.52608
Chr17:79896151-79897950	17	79896151	79897950	6.60286	6.54578	6.67661	6.60842
Chr17:80012251-80013300	17	80012251	80013300	5.92479	6.05102	6.74532	6.24038
Chr17:80013751-80014650	17	80013751	80014650	5.18783	5.49848	6.40652	5.69761
Chr17:80158501-80160300	17	80158501	80160300	6.18783	6.67905	6.81091	6.55926
Chr17:80161201-80163450	17	80161201	80163450	6.83552	7.59159	7.22594	7.21768
Chr17:80163751-80168400	17	80163751	80168400	7.32533	8.42448	8.41709	8.05563
Chr17:80218351-80222100	17	80218351	80222100	7.52886	7.70011	7.94841	7.72579
Chr17:80372551-80373150	17	80372551	80373150	5.18783	5.59159	5.40652	5.39531
Chr17:80373601-80374950	17	80373601	80374950	6.08829	6.34647	6.44834	6.29437
Chr17:80375401-80376300	17	80375401	80376300	5.52886	6.17655	5.40652	5.70398
Chr17:80524651-80526150	17	80524651	80526150	5.52886	6.80104	6.93376	6.42122
Chr17:80533201-80534550	17	80533201	80534550	6.52886	5.9839	6.27325	6.26201
Chr17:80945401-80946300	17	80945401	80946300	6.13891	5.49848	5.12641	5.58793
Chr17:81493951-81495600	17	81493951	81495600	6.77279	6.17655	6.17703	6.37546
Chr17:81538051-81540000	17	81538051	81540000	6.89564	6.67905	7.34142	6.97204
Chr17:81540301-81541350	17	81540301	81541350	6.13891	5.39894	6.22594	5.92127
Chr17:81543751-81547350	17	81543751	81547350	7.74037	7.70011	7.07394	7.50481
Chr17:81667501-81668550	17	81667501	81668550	6.18783	5.9839	6.07394	6.08189
Chr17:81669151-81670050	17	81669151	81670050	4.98137	6.11515	5.84262	5.64638
Chr17:81670051-81674400	17	81670051	81674400	9.63408	9.53995	9.57644	9.58349
Chr17:81674701-81675750	17	81674701	81675750	6.18783	5.9839	5.90402	6.02525
Chr17:83127751-83129400	17	83127751	83129400	6.08829	6.63598	6.36345	6.36257
Chr17:83253601-83254650	17	83253601	83254650	5.3684	6.49848	6.17703	6.01464
Chr17:83268601-83271150	17	83268601	83271150	6.92479	6.87699	6.93376	6.91185
Chr17:83343001-83343300	17	83343001	83343300	4.08829	4.91351	4.77848	4.59343
Chr17:83624401-83634000	17	83624401	83634000	11.3591	11.5223	11.953	11.6115
Chr17:83634001-83636700	17	83634001	83636700	8.1998	8.2063	8.31905	8.24171
Chr17:83779801-83780850	17	83779801	83780850	5.74037	6.11515	5.84262	5.89938
Chr17:83783101-83785200	17	83783101	83785200	7.23513	6.76151	6.31905	6.7719
Chr17:83852551-83853300	17	83852551	83853300	5.28093	4.76151	6.01949	5.35398
Chr17:84667801-84671550	17	84667801	84671550	7.41022	7.49848	8.04697	7.65189
Chr17:84671701-84679200	17	84671701	84679200	9.29774	9.62501	9.4688	9.46385
Chr17:84687901-84691050	17	84687901	84691050	7.16358	7.56887	7.64098	7.45781
Chr17:84692551-84699150	17	84692551	84699150	8.47076	9.22821	9.01949	8.90616
Chr17:84808951-84810300	17	84808951	84810300	5.92479	6.29203	6.07394	6.09692
Chr17:84821401-84823500	17	84821401	84823500	7.13891	7.14618	6.96291	7.08267
Chr17:84824701-84827400	17	84824701	84827400	7.34702	7.34647	7.48898	7.39416
Chr17:84829201-84830100	17	84829201	84830100	5.92479	5.49848	5.96291	5.79539
Chr17:84830701-84833250	17	84830701	84833250	7.60286	7.23544	7.01949	7.28593
Chr17:85447351-85448700	17	85447351	85448700	6.13891	6.49848	6.27325	6.30355
Chr17:85449001-85449900	17	85449001	85449900	5.74037	5.59159	6.07394	5.80196
Chr17:85449901-85452150	17	85449901	85452150	7.54772	7.42448	7.38514	7.45245
Chr17:85452151-85497150	17	85452151	85497150	13.8643	13.8168	13.7552	13.8121
Chr17:85500301-85501950	17	85500301	85501950	6.67325	6.29203	6.44834	6.4712
Chr17:85505401-85506300	17	85505401	85506300	5.28093	5.05102	5.96291	5.43162
Chr17:85506301-85507650	17	85506301	85507650	5.8045	6.29203	6.60445	6.23366
Chr17:85525501-85532550	17	85525501	85532550	9.37897	8.99247	8.62283	8.99809
Chr17:85593451-85638450	17	85593451	85638450	14.402	14.8718	14.9693	14.7477
Chr17:85638601-85655100	17	85638601	85655100	11.059	11.3144	11.3373	11.2369
Chr17:85656601-85658550	17	85656601	85658550	6.89564	6.9839	7.60445	7.16133
Chr17:85658851-85667700	17	85658851	85667700	10.3604	10.5746	10.4092	10.4481
Chr17:85667701-85669500	17	85667701	85669500	7.18783	7.59159	6.90402	7.22781
Chr17:85669651-85673100	17	85669651	85673100	9.06884	9.16144	8.77027	9.00018
Chr17:85673551-85705500	17	85673551	85705500	14.1252	14.5529	14.6546	14.4442
Chr17:85705951-85707300	17	85705951	85707300	6.49039	7.05102	7.07394	6.87178
Chr17:85707301-85708650	17	85707301	85708650	6.7072	6.49848	6.56698	6.59089
Chr17:85747051-85750500	17	85747051	85750500	7.54772	7.56887	7.82685	7.64781
Chr17:85773601-85776450	17	85773601	85776450	6.95336	7.47423	7.04697	7.15819
Chr17:85778251-85782000	17	85778251	85782000	7.63849	8.00098	7.762	7.80049
Chr17:85785601-85798500	17	85785601	85798500	11.0721	10.986	11.1344	11.0642
Chr17:85798501-85809000	17	85798501	85809000	11.2568	11.5788	11.7348	11.5235
Chr17:85809301-85811700	17	85809301	85811700	6.77279	7.49848	7.34142	7.20423
Chr17:85811701-85813050	17	85811701	85813050	6.32533	6.11515	6.27325	6.23791
Chr17:85815901-85817100	17	85815901	85817100	5.45086	6.23544	6.12641	5.93757
Chr17:85857451-85859100	17	85857451	85859100	6.8659	6.05102	6.64098	6.5193
Chr17:85859701-85861050	17	85859701	85861050	5.92479	6.49848	6.52851	6.31726
Chr17:85873501-85874850	17	85873501	85874850	6.03582	6.29203	6.27325	6.20037
Chr17:85935301-85935900	17	85935301	85935900	5.08829	5.29203	5.64098	5.34043
Chr17:86247601-86251200	17	86247601	86251200	7.13891	7.89537	7.6589	7.5644
Chr17:86251501-86254500	17	86251501	86254500	7.47076	7.59159	7.40652	7.48962
Chr17:86256601-86257500	17	86256601	86257500	4.8659	5.83951	6.07394	5.59312
Chr17:86258101-86259000	17	86258101	86259000	5.52886	5.83951	6.12641	5.83159
Chr17:86261551-86263050	17	86261551	86263050	6.56634	6.23544	6.52851	6.44343
Chr17:86263051-86265450	17	86263051	86265450	7.41022	7.42448	7.77848	7.53773
Chr17:86266801-86270550	17	86266801	86270550	7.56634	7.85837	7.85821	7.76097
Chr17:86271151-86272800	17	86271151	86272800	6.13891	6.39894	6.96291	6.50026
Chr17:86351101-86353200	17	86351101	86353200	5.98137	7.26401	6.67661	6.64066
Chr17:86543251-86544000	17	86543251	86544000	5.74037	5.17655	5.77848	5.56513
Chr17:86544301-86546700	17	86544301	86546700	7.18783	7.11515	7.58584	7.29627
Chr17:86752201-86757300	17	86752201	86757300	9.98829	10.2955	10.4509	10.2449
Chr17:86758351-86760150	17	86758351	86760150	6.49039	6.67905	6.44834	6.53926
Chr17:87267001-87270300	17	87267001	87270300	7.45086	7.83951	7.87364	7.72134
Chr17:87283051-87285150	17	87283051	87285150	7.06229	7.34647	6.96291	7.12389
Chr17:87631051-87633450	17	87631051	87633450	6.7072	6.9839	7.17703	6.95605
Chr17:87634051-87639900	17	87634051	87639900	9.28656	9.70011	10.0971	9.6946
Chr17:87640201-87641550	17	87640201	87641550	4.60286	6.80104	6.74532	6.04974
Chr17:87742051-87748950	17	87742051	87748950	8.89564	9.39249	9.18942	9.15918
Chr17:87791101-87801150	17	87791101	87801150	10.9374	11.2498	11.373	11.1867
Chr17:87801151-87802350	17	87801151	87802350	6.41022	6.67905	5.90402	6.33109
Chr17:87802651-87803550	17	87802651	87803550	5.98137	5.67905	5.31905	5.65983
Chr17:87872101-87878100	17	87872101	87878100	8.62966	9.01785	9.11995	8.92249
Chr17:87878701-87881400	17	87878701	87881400	7.16358	7.56887	7.36345	7.3653
Chr17:87881401-87883200	17	87881401	87883200	6.52886	5.76151	6.64098	6.31045
Chr17:87902101-87903000	17	87902101	87903000	5.8659	5.67905	5.12641	5.55712
Chr17:88323751-88324200	17	88323751	88324200	5.28093	5.05102	4.90402	5.07866
Chr17:88324651-88325400	17	88324651	88325400	5.52886	5.49848	5.48898	5.50544
Chr17:88760101-88763850	17	88760101	88763850	7.77279	8.2063	8.01949	7.99953
Chr17:90082951-90083700	17	90082951	90083700	5.18783	5.17655	5.84262	5.40233
Chr17:90086401-90087300	17	90086401	90087300	6.18783	5.17655	4.90402	5.4228
Chr17:90087751-90088500	17	90087751	90088500	5.8045	5.05102	5.40652	5.42068
Chr17:93196051-93206550	17	93196051	93206550	11.7475	11.7863	11.4237	11.6525
Chr18:3497551-3498450	18	3497551	3498450	6.23513	5.17655	5.56698	5.65955
Chr18:3498451-3499200	18	3498451	3499200	5.08829	4.59159	6.12641	5.26876
Chr18:3501751-3502050	18	3501751	3502050	4.98137	4.76151	4.31905	4.68731
Chr18:3504451-3507600	18	3504451	3507600	7.91029	7.39894	7.71137	7.67353
Chr18:3835801-3836850	18	3835801	3836850	6.18783	6.44957	5.84262	6.16
Chr18:3836851-3838650	18	3836851	3838650	7.00885	7.26401	7.27325	7.18204
Chr18:3844651-3844950	18	3844651	3844950	4.45086	5.39894	3.90402	4.5846
Chr18:3846901-3847650	18	3846901	3847650	5.28093	5.17655	5.40652	5.288
Chr18:4355251-4355550	18	4355251	4355550	4.45086	4.39894	5.12641	4.65874
Chr18:4502701-4503300	18	4502701	4503300	5.18783	5.39894	4.77848	5.12175
Chr18:4505701-4508250	18	4505701	4508250	7.23513	7.47423	7.58584	7.43173
Chr18:4508251-4509450	18	4508251	4509450	6.45086	5.76151	5.64098	5.95112
Chr18:4511251-4512000	18	4511251	4512000	4.98137	4.76151	5.96291	5.23527
Chr18:4777051-4778550	18	4777051	4778550	6.23513	6.87699	6.56698	6.5597
Chr18:4783651-4790250	18	4783651	4790250	8.73214	8.93144	9.2017	8.95509
Chr18:4791601-4793100	18	4791601	4793100	6.13891	6.34647	6.31905	6.26815
Chr18:4878301-4878750	18	4878301	4878750	5.08829	4.59159	4.90402	4.8613
Chr18:6763351-6763650	18	6763351	6763650	5.74037	3.17655	3.31905	4.07866
Chr18:6997801-6998250	18	6997801	6998250	5.08829	4.59159	4.77848	4.81945
Chr18:6999601-7008750	18	6999601	7008750	11.4218	11.663	12.0839	11.7229
Chr18:7009051-7009800	18	7009051	7009800	5.67325	4.76151	5.64098	5.35858
Chr18:7010701-7011750	18	7010701	7011750	5.74037	5.39894	6.60445	5.91459
Chr18:7116301-7117500	18	7116301	7117500	6.23513	6.39894	6.12641	6.25349
Chr18:7117501-7118700	18	7117501	7118700	6.74037	6.39894	5.96291	6.36741
Chr18:7119451-7119750	18	7119451	7119750	5.60286	3.59159	3.90402	4.36615
Chr18:7119901-7120200	18	7119901	7120200	5.08829	4.76151	4.48898	4.77959
Chr18:7629001-7630050	18	7629001	7630050	6.18783	5.17655	5.64098	5.66845
Chr18:7631851-7632750	18	7631851	7632750	6.23513	4.76151	5.71137	5.56934
Chr18:7682101-7682550	18	7682101	7682550	4.60286	4.17655	5.56698	4.78213
Chr18:7698901-7699800	18	7698901	7699800	5.8045	5.49848	5.71137	5.67145
Chr18:8025151-8027550	18	8025151	8027550	7.78873	6.63598	5.77848	6.7344
Chr18:8028151-8028900	18	8028151	8028900	5.74037	5.67905	4.31905	5.24616
Chr18:8033251-8034300	18	8033251	8034300	6.3684	5.76151	4.64098	5.5903
Chr18:8036701-8037600	18	8036701	8037600	6.8045	4.91351	1.31905	4.34569
Chr18:8038051-8039400	18	8038051	8039400	6.83552	6.39894	5.90402	6.37949
Chr18:8039701-8043750	18	8039701	8043750	9.62523	8.74133	7.77848	8.71502
Chr18:8043751-8044500	18	8043751	8044500	6.03582	5.17655	4.12641	5.11293
Chr18:8044801-8047200	18	8044801	8047200	8.12642	6.54578	5.01949	6.5639
Chr18:8047501-8048250	18	8047501	8048250	6.03582	5.67905	5.22594	5.64694
Chr18:8048251-8049600	18	8048251	8049600	7.8045	5.05102	4.90402	5.91984
Chr18:8050051-8052450	18	8050051	8052450	8.04912	7.59159	6.48898	7.37656
Chr18:8053201-8053800	18	8053201	8053800	6.49039	3.17655	1.31905	3.662
Chr18:8055601-8056650	18	8055601	8056650	6.41022	5.9839	4.48898	5.6277
Chr18:9214351-9214800	18	9214351	9214800	4.45086	4.91351	5.48898	4.95112
Chr18:9705901-9706500	18	9705901	9706500	4.74037	5.29203	5.12641	5.05293
Chr18:9706951-9709950	18	9706951	9709950	8.3684	8.29203	8.13923	8.26655
Chr18:9954151-9955200	18	9954151	9955200	6.23513	5.49848	5.64098	5.79153
Chr18:10283701-10284000	18	10283701	10284000	3.28093	4.76151	5.12641	4.38962
Chr18:10322851-10326450	18	10322851	10326450	8.90299	8.91351	9.59518	9.13723
Chr18:10328551-10329450	18	10328551	10329450	5.92479	5.05102	5.90402	5.62661
Chr18:10331401-10332150	18	10331401	10332150	5.60286	6.11515	5.12641	5.61481
Chr18:10336351-10337250	18	10336351	10337250	5.52886	5.67905	5.84262	5.68351
Chr18:10337251-10339200	18	10337251	10339200	7.21167	6.59159	6.77848	6.86058
Chr18:10340701-10341000	18	10340701	10341000	5.3684	4.39894	2.90402	4.22378
Chr18:10341151-10344150	18	10341151	10344150	7.91029	7.2063	7.10041	7.40567
Chr18:10344451-10346550	18	10344451	10346550	7.60286	7.42448	6.74532	7.25755
Chr18:10346551-10347450	18	10346551	10347450	5.74037	5.9839	5.48898	5.73775
Chr18:10530451-10531800	18	10530451	10531800	5.08829	5.9839	6.74532	5.93917
Chr18:10683151-10684350	18	10683151	10684350	5.8045	5.83951	6.64098	6.095
Chr18:10686001-10686900	18	10686001	10686900	5.92479	5.91351	6.48898	6.10909
Chr18:10692601-10693500	18	10692601	10693500	6.23513	5.05102	5.77848	5.68821
Chr18:10693501-10694700	18	10693501	10694700	6.08829	6.67905	7.22594	6.66443
Chr18:10694701-10696200	18	10694701	10696200	6.08829	6.59159	6.56698	6.41562
Chr18:10699501-10700400	18	10699501	10700400	5.92479	5.59159	5.40652	5.64096
Chr18:10701001-10705200	18	10701001	10705200	8.35775	8.31951	9.02641	8.56789
Chr18:10705201-10706850	18	10705201	10706850	7.28093	7.23544	7.54787	7.35475
Chr18:10707751-10708650	18	10707751	10708650	5.3684	5.76151	5.84262	5.65751
Chr18:10720801-10721700	18	10720801	10721700	5.8045	5.05102	6.27325	5.70959
Chr18:10722451-10723650	18	10722451	10723650	6.41022	5.39894	6.01949	5.94288
Chr18:10723651-10724700	18	10723651	10724700	5.18783	5.76151	6.36345	5.77093
Chr18:11013601-11016450	18	11013601	11016450	8.0224	7.94914	7.90402	7.95852
Chr18:11016601-11017350	18	11016601	11017350	5.52886	5.49848	5.77848	5.60194
Chr18:11019151-11019900	18	11019151	11019900	6.08829	5.29203	5.48898	5.6231
Chr18:11043751-11070450	18	11043751	11070450	13.5944	13.6998	13.7895	13.6945
Chr18:11070451-11072550	18	11070451	11072550	6.60286	7.11515	7.01949	6.9125
Chr18:11075851-11077350	18	11075851	11077350	6.63849	6.39894	6.56698	6.5348
Chr18:11077651-11078400	18	11077651	11078400	5.18783	5.59159	5.56698	5.4488
Chr18:11238151-11238600	18	11238151	11238600	5.3684	4.91351	4.64098	4.9743
Chr18:12479851-12480750	18	12479851	12480750	4.45086	5.59159	6.22594	5.4228
Chr18:12481201-12483000	18	12481201	12483000	6.03582	6.76151	6.67661	6.49131
Chr18:12613201-12615450	18	12613201	12615450	7.06229	7.67905	7.52851	7.42328
Chr18:12615451-12620250	18	12615451	12620250	8.46084	8.54578	8.58584	8.53082
Chr18:12628951-12630600	18	12628951	12630600	6.28093	6.39894	6.90402	6.52796
Chr18:12639751-12640800	18	12639751	12640800	6.08829	5.9839	5.40652	5.82624
Chr18:12644401-12645600	18	12644401	12645600	5.8659	6.29203	6.84262	6.33351
Chr18:12950101-12950550	18	12950101	12950550	4.60286	4.91351	5.01949	4.84529
Chr18:13129201-13132500	18	13129201	13132500	7.06229	7.56887	8.37434	7.6685
Chr18:13132951-13134300	18	13132951	13134300	6.49039	5.91351	6.81091	6.40494
Chr18:14585251-14588850	18	14585251	14588850	7.67325	7.31951	8.10041	7.69772
Chr18:14589751-14592000	18	14589751	14592000	7.28093	7.42448	7.67661	7.46067
Chr18:14781601-14782500	18	14781601	14782500	4.74037	5.39894	6.27325	5.47085
Chr18:15064351-15067050	18	15064351	15067050	7.8659	7.49848	7.38514	7.58317
Chr18:15277651-15278400	18	15277651	15278400	5.60286	5.17655	6.07394	5.61778
Chr18:15309001-15309750	18	15309001	15309750	4.08829	5.67905	5.48898	5.08544
Chr18:15312301-15313050	18	15312301	15313050	4.98137	5.05102	5.96291	5.33177
Chr18:15758851-15760650	18	15758851	15760650	6.28093	6.91351	7.15194	6.78213
Chr18:20557501-20558850	18	20557501	20558850	6.45086	6.59159	5.48898	6.17714
Chr18:21269851-21273000	18	21269851	21273000	8.06229	7.80104	7.87364	7.91233
Chr18:21273301-21274650	18	21273301	21274650	7.11382	6.94914	6.44834	6.8371
Chr18:21274651-21276450	18	21274651	21276450	7.41022	7.05102	6.77848	7.07991
Chr18:21646951-21647550	18	21646951	21647550	5.28093	4.91351	4.90402	5.03282
Chr18:21648901-21658950	18	21648901	21658950	10.8603	10.8443	10.9484	10.8843
Chr18:22344451-22345350	18	22344451	22345350	4.98137	5.49848	6.56698	5.68228
Chr18:22345501-22346400	18	22345501	22346400	6.23513	5.05102	5.22594	5.50403
Chr18:22349551-22350300	18	22349551	22350300	5.08829	5.29203	5.71137	5.3639
Chr18:23038351-23039700	18	23038351	23039700	5.98137	6.91351	6.87364	6.58951
Chr18:23677951-23678400	18	23677951	23678400	4.98137	5.05102	5.22594	5.08611
Chr18:24074551-24076500	18	24074551	24076500	6.13891	7.01785	7.04697	6.73458
Chr18:24328051-24329550	18	24328051	24329550	5.45086	6.44957	6.64098	6.18047
Chr18:24399001-24400050	18	24399001	24400050	6.41022	5.83951	5.71137	5.98703
Chr18:24400051-24402600	18	24400051	24402600	7.8045	7.31951	8.17703	7.76701
Chr18:24402751-24406950	18	24402751	24406950	8.24672	8.13074	8.81091	8.39612
Chr18:24407101-24408300	18	24407101	24408300	6.18783	5.67905	6.56698	6.14462
Chr18:24408751-24410850	18	24408751	24410850	6.28093	6.94914	7.22594	6.81867
Chr18:24412501-24412950	18	24412501	24412950	3.8659	5.05102	5.71137	4.8761
Chr18:24417301-24418500	18	24417301	24418500	5.52886	5.83951	6.74532	6.0379
Chr18:24709651-24712800	18	24709651	24712800	7.8659	8.16144	7.94841	7.99192
Chr18:25013401-25014450	18	25013401	25014450	6.45086	5.17655	5.22594	5.61778
Chr18:25485751-25486950	18	25485751	25486950	5.28093	6.63598	6.44834	6.12175
Chr18:25487251-25491150	18	25487251	25491150	8.04912	8.33305	8.83475	8.40564
Chr18:25491151-25492200	18	25491151	25492200	5.18783	5.67905	6.56698	5.81128
Chr18:25505251-25507200	18	25505251	25507200	6.63849	7.01785	6.87364	6.84333
Chr18:25507201-25509150	18	25507201	25509150	6.23513	7.01785	7.22594	6.82631
Chr18:25509151-25510650	18	25509151	25510650	5.3684	6.17655	6.90402	6.14965
Chr18:25532251-25533000	18	25532251	25533000	4.60286	5.49848	5.64098	5.24744
Chr18:25533301-25533750	18	25533301	25533750	4.28093	5.17655	5.12641	4.8613
Chr18:25534051-25539450	18	25534051	25539450	7.8659	8.44957	9.04015	8.45187
Chr18:25539751-25540950	18	25539751	25540950	5.45086	5.91351	6.56698	5.97712
Chr18:25552801-25553400	18	25552801	25553400	4.60286	4.91351	5.77848	5.09829
Chr18:25559851-25560600	18	25559851	25560600	4.45086	5.49848	5.64098	5.19677
Chr18:25565851-25573650	18	25565851	25573650	8.50975	9.00944	9.40652	8.97524
Chr18:25574401-25579350	18	25574401	25579350	8.29216	8.73114	9.09384	8.70571
Chr18:25579351-25580550	18	25579351	25580550	6.13891	6.39894	6.64098	6.39295
Chr18:25580551-25581750	18	25580551	25581750	5.74037	6.05102	6.52851	6.10663
Chr18:25584901-25590000	18	25584901	25590000	7.77279	8.43708	8.67661	8.29549
Chr18:25591051-25593150	18	25591051	25593150	6.41022	7.14618	6.90402	6.82014
Chr18:25593451-25593900	18	25593451	25593900	4.08829	5.39894	5.01949	4.83557
Chr18:25613551-25615200	18	25613551	25615200	6.08829	6.67905	6.96291	6.57675
Chr18:25615351-25618200	18	25615351	25618200	6.92479	7.49848	7.71137	7.37821
Chr18:25618351-25623150	18	25618351	25623150	7.77279	8.70011	8.75368	8.40886
Chr18:25633501-25635000	18	25633501	25635000	5.98137	6.11515	6.67661	6.25771
Chr18:25637701-25640550	18	25637701	25640550	6.83552	7.01785	7.4688	7.10739
Chr18:25641001-25645050	18	25641001	25645050	7.60286	8.08344	8.33028	8.00553
Chr18:25645951-25646700	18	25645951	25646700	4.8659	5.59159	5.56698	5.34149
Chr18:25646851-25648650	18	25646851	25648650	6.67325	6.54578	7.38514	6.86806
Chr18:25649701-25650750	18	25649701	25650750	5.74037	5.91351	5.96291	5.87226
Chr18:25650751-25655550	18	25650751	25655550	7.78873	8.09938	8.88891	8.25901
Chr18:25655551-25656600	18	25655551	25656600	5.52886	5.83951	6.07394	5.81411
Chr18:25666351-25667100	18	25666351	25667100	5.18783	5.39894	5.71137	5.43271
Chr18:25671151-25684800	18	25671151	25684800	10.1605	10.5803	10.979	10.5733
Chr18:25713901-25718700	18	25713901	25718700	7.8045	8.30583	8.42758	8.1793
Chr18:25722451-25723800	18	25722451	25723800	6.03582	6.23544	5.96291	6.07806
Chr18:25723801-25725000	18	25723801	25725000	5.60286	6.54578	6.22594	6.12486
Chr18:25725451-25727550	18	25725451	25727550	6.56634	7.08344	7.01949	6.88976
Chr18:25744201-25744650	18	25744201	25744650	4.8659	4.91351	4.90402	4.89448
Chr18:25745551-25746600	18	25745551	25746600	6.3684	6.44957	5.31905	6.04567
Chr18:25747051-25748550	18	25747051	25748550	7.3033	6.63598	5.71137	6.55022
Chr18:25748851-25751400	18	25748851	25751400	7.96744	6.9839	6.27325	7.07486
Chr18:25751401-25753950	18	25751401	25753950	7.7072	7.85837	8.40652	7.9907
Chr18:25754401-25761150	18	25754401	25761150	9.78873	9.909	10.3497	10.0158
Chr18:26000251-26000700	18	26000251	26000700	5.8045	2.59159	3.90402	4.10003
Chr18:26014501-26015400	18	26014501	26015400	5.8659	5.49848	5.77848	5.71429
Chr18:27834151-27835800	18	27834151	27835800	7.06229	6.67905	6.48898	6.74344
Chr18:27836551-27837900	18	27836551	27837900	6.49039	5.76151	5.77848	6.01013
Chr18:27838351-27840600	18	27838351	27840600	8.07535	7.05102	7.10041	7.40893
Chr18:28079851-28080150	18	28079851	28080150	4.98137	4.76151	3.64098	4.46129
Chr18:30507001-30508050	18	30507001	30508050	6.18783	6.11515	5.77848	6.02715
Chr18:30763801-30764700	18	30763801	30764700	6.52886	4.39894	5.31905	5.41562
Chr18:30765001-30765450	18	30765001	30765450	6.08829	4.17655	1.16705	3.81063
Chr18:30768001-30768900	18	30768001	30768900	6.08829	5.91351	5.40652	5.80277
Chr18:31447051-31447800	18	31447051	31447800	5.28093	5.39894	5.71137	5.46375
Chr18:31609801-31610400	18	31609801	31610400	4.08829	5.76151	5.22594	5.02525
Chr18:31611301-31612800	18	31611301	31612800	6.08829	6.17655	7.01949	6.42811
Chr18:31613551-31616250	18	31613551	31616250	7.50975	7.54578	8.04697	7.70084
Chr18:31618801-31619250	18	31618801	31619250	5.45086	4.17655	4.48898	4.70546
Chr18:31619851-31620600	18	31619851	31620600	5.45086	5.17655	5.90402	5.51047
Chr18:31620901-31624800	18	31620901	31624800	8.04912	7.59159	7.88891	7.8432
Chr18:31628701-31632900	18	31628701	31632900	8.43068	7.65768	8.04697	8.04511
Chr18:31801801-31803000	18	31801801	31803000	6.28093	6.05102	6.31905	6.217
Chr18:31922701-31923300	18	31922701	31923300	4.60286	5.67905	5.71137	5.33109
Chr18:31926001-31936050	18	31926001	31936050	9.75667	10.169	10.4406	10.1221
Chr18:31936051-31937100	18	31936051	31937100	5.18783	5.59159	6.27325	5.68422
Chr18:31937101-31942350	18	31937101	31942350	7.96744	8.44957	8.79479	8.40393
Chr18:31942351-31946100	18	31942351	31946100	7.72388	7.80104	8.08724	7.87072
Chr18:31946851-31949400	18	31946851	31949400	6.98137	6.59159	7.40652	6.99316
Chr18:32009551-32010300	18	32009551	32010300	5.52886	5.59159	4.77848	5.29964
Chr18:32012251-32015850	18	32012251	32015850	7.47076	7.78141	7.88891	7.71369
Chr18:32053951-32055900	18	32053951	32055900	6.32533	7.08344	6.77848	6.72908
Chr18:32060851-32062950	18	32060851	32062950	7.11382	7.08344	6.93376	7.04368
Chr18:32063251-32064600	18	32063251	32064600	6.60286	6.83951	6.77848	6.74029
Chr18:32065051-32066400	18	32065051	32066400	6.83552	6.72087	6.36345	6.63995
Chr18:32155351-32156250	18	32155351	32156250	5.18783	5.9839	5.90402	5.69191
Chr18:32156251-32157150	18	32156251	32157150	5.28093	5.91351	5.71137	5.63527
Chr18:32826601-32827350	18	32826601	32827350	5.52886	4.91351	5.64098	5.36112
Chr18:32829901-32835600	18	32829901	32835600	9.1513	7.63598	7.56698	8.11809
Chr18:32835601-32836500	18	32835601	32836500	5.8045	5.49848	5.71137	5.67145
Chr18:32836651-32836950	18	32836651	32836950	3.8659	3.91351	5.48898	4.4228
Chr18:32938501-32939100	18	32938501	32939100	4.74037	5.29203	5.77848	5.27029
Chr18:32939251-32941350	18	32939251	32941350	6.49039	7.08344	7.29633	6.95672
Chr18:33379951-33380700	18	33379951	33380700	5.08829	5.59159	5.77848	5.48612
Chr18:33423301-33424500	18	33423301	33424500	5.92479	6.05102	6.44834	6.14138
Chr18:33426151-33428400	18	33426151	33428400	7.00885	7.31951	7.50888	7.27908
Chr18:33465751-33466800	18	33465751	33466800	5.28093	5.67905	6.56698	5.84232
Chr18:33556651-33557550	18	33556651	33557550	5.45086	5.91351	5.90402	5.75613
Chr18:33693151-33695250	18	33693151	33695250	7.3684	7.01785	7.67661	7.35428
Chr18:33791701-33793050	18	33791701	33793050	5.8659	6.54578	6.60445	6.33871
Chr18:34004851-34005300	18	34004851	34005300	5.52886	5.59159	3.31905	4.81317
Chr18:34005301-34006800	18	34005301	34006800	6.32533	6.72087	5.22594	6.09071
Chr18:34376701-34380150	18	34376701	34380150	7.45086	7.61395	7.91897	7.66126
Chr18:34663651-34666950	18	34663651	34666950	7.06229	7.65768	7.67661	7.46552
Chr18:34667851-34669200	18	34667851	34669200	6.3684	6.23544	6.40652	6.33679
Chr18:34669201-34670550	18	34669201	34670550	6.32533	6.44957	6.07394	6.28295
Chr18:34675201-34676250	18	34675201	34676250	5.98137	5.59159	6.17703	5.91666
Chr18:34676551-34679100	18	34676551	34679100	7.32533	7.67905	7.72844	7.57761
Chr18:34679101-34680900	18	34679101	34680900	6.63849	6.80104	6.87364	6.77106
Chr18:34717951-34721100	18	34717951	34721100	7.96744	7.29203	7.91897	7.72614
Chr18:35647501-35659650	18	35647501	35659650	11.0623	11.5859	11.6678	11.4387
Chr18:35827201-35829150	18	35827201	35829150	6.49039	6.9839	6.93376	6.80269
Chr18:35930401-35932950	18	35930401	35932950	6.8045	7.05102	7.48898	7.11483
Chr18:35933551-35935050	18	35933551	35935050	6.03582	6.54578	6.71137	6.43099
Chr18:35950351-35951100	18	35950351	35951100	5.18783	4.59159	5.96291	5.24744
Chr18:35955301-35959650	18	35955301	35959650	8.73214	8.9225	9.08724	8.91396
Chr18:35959651-35965050	18	35959651	35965050	8.23513	8.71053	9.11347	8.68638
Chr18:35965051-35968050	18	35965051	35968050	7.00885	7.72087	7.84262	7.52411
Chr18:35968651-35976750	18	35968651	35976750	8.18783	9.05919	9.29633	8.84778
Chr18:35976901-35980050	18	35976901	35980050	7.43068	7.39894	7.62283	7.48415
Chr18:35989051-35990100	18	35989051	35990100	5.28093	6.17655	6.01949	5.82566
Chr18:36013501-36017850	18	36013501	36017850	7.11382	7.93144	8.70276	7.91601
Chr18:36033301-36034200	18	36033301	36034200	5.08829	5.91351	5.90402	5.63527
Chr18:36060301-36062700	18	36060301	36062700	5.8659	6.83951	7.62283	6.77608
Chr18:36063001-36078300	18	36063001	36078300	10.5915	11.1576	11.7071	11.1521
Chr18:36202201-36203550	18	36202201	36203550	5.8659	6.87699	6.81091	6.51793
Chr18:36208051-36209850	18	36208051	36209850	7.18783	6.29203	6.93376	6.80454
Chr18:36210151-36215250	18	36210151	36215250	8.41022	8.80104	8.88129	8.69752
Chr18:36280951-36283650	18	36280951	36283650	8.69879	8.5341	9.1708	8.80123
Chr18:36283951-36286650	18	36283951	36286650	8.62078	9.02622	9.74532	9.13077
Chr18:36321451-36324600	18	36321451	36324600	7.3033	7.80104	8.29633	7.80023
Chr18:36345751-36346950	18	36345751	36346950	6.32533	6.44957	6.36345	6.37945
Chr18:36526651-36527550	18	36526651	36527550	5.67325	5.05102	5.64098	5.45508
Chr18:36527851-36535050	18	36527851	36535050	8.74037	9.34647	9.56698	9.21794
Chr18:36696001-36697050	18	36696001	36697050	5.08829	5.91351	6.17703	5.72628
Chr18:36705301-36709200	18	36705301	36709200	7.99518	7.80104	8.18942	7.99521
Chr18:36709651-36710700	18	36709651	36710700	5.08829	6.29203	6.52851	5.96961
Chr18:36720301-36723450	18	36720301	36723450	8.21167	7.2063	7.01949	7.47915
Chr18:36723601-36728700	18	36723601	36728700	9.08829	8.35977	8.15194	8.53333
Chr18:37089451-37092150	18	37089451	37092150	6.13891	6.29203	8.23792	6.88962
Chr18:37143301-37143750	18	37143301	37143750	3.60286	3.91351	5.84262	4.453
Chr18:37144351-37146300	18	37144351	37146300	5.28093	6.44957	7.74532	6.49194
Chr18:37202851-37203600	18	37202851	37203600	5.08829	5.05102	5.77848	5.30593
Chr18:37216351-37217100	18	37216351	37217100	5.52886	4.91351	5.48898	5.31045
Chr18:37265251-37266000	18	37265251	37266000	5.28093	5.59159	5.48898	5.45383
Chr18:37644901-37650750	18	37644901	37650750	8.71556	8.59159	8.53822	8.61512
Chr18:37978951-37982250	18	37978951	37982250	7.43068	7.91351	7.54787	7.63069
Chr18:37988701-37989900	18	37988701	37989900	5.92479	6.29203	6.44834	6.22172
Chr18:38005201-38009250	18	38005201	38009250	7.77279	8.13074	7.84262	7.91538
Chr18:38009401-38014050	18	38009401	38014050	8.23513	8.79126	9.00555	8.67732
Chr18:38022901-38024850	18	38022901	38024850	6.77279	7.37295	7.60445	7.25006
Chr18:38025601-38028600	18	38025601	38028600	6.92479	7.56887	8.24979	7.58115
Chr18:38040901-38043000	18	38040901	38043000	6.56634	6.91351	7.10041	6.86009
Chr18:38046451-38047800	18	38046451	38047800	5.8045	6.11515	6.52851	6.14938
Chr18:38052151-38053800	18	38052151	38053800	6.8045	6.80104	6.17703	6.59419
Chr18:38054101-38062200	18	38054101	38062200	9.23513	9.76151	9.64997	9.54887
Chr18:38062801-38066700	18	38062801	38066700	7.38946	7.93144	8.33028	7.88372
Chr18:38068501-38077800	18	38068501	38077800	9.54303	10.169	10.2819	9.998
Chr18:38077801-38082300	18	38077801	38082300	8.04912	8.59159	8.64098	8.42723
Chr18:38082601-38084400	18	38082601	38084400	6.74037	6.9839	6.84262	6.85563
Chr18:38084551-38087850	18	38084551	38087850	7.7072	8.13074	8.27325	8.03707
Chr18:38107951-38110200	18	38107951	38110200	6.8659	6.80104	7.04697	6.90464
Chr18:38142451-38143350	18	38142451	38143350	4.98137	5.9839	5.71137	5.55888
Chr18:38146351-38148450	18	38146351	38148450	6.03582	7.11515	7.12641	6.75913
Chr18:38208751-38211900	18	38208751	38211900	6.45086	8.16144	9.08061	7.89764
Chr18:38213101-38217900	18	38213101	38217900	7.32533	8.30583	8.91151	8.18089
Chr18:38220301-38222100	18	38220301	38222100	5.92479	6.91351	7.17703	6.67178
Chr18:38223151-38224350	18	38223151	38224350	5.74037	6.23544	6.44834	6.14138
Chr18:38232901-38235600	18	38232901	38235600	6.92479	7.47423	7.64098	7.34667
Chr18:38268001-38269950	18	38268001	38269950	6.08829	6.72087	7.07394	6.6277
Chr18:38278651-38286150	18	38278651	38286150	8.57555	9.22821	9.18942	8.99773
Chr18:40255801-40260000	18	40255801	40260000	9.12642	9.1915	9.44317	9.2537
Chr18:40525501-40525950	18	40525501	40525950	5.28093	5.17655	3.64098	4.69949
Chr18:40529701-40531350	18	40529701	40531350	7.32533	7.44957	5.84262	6.8725
Chr18:40533301-40534800	18	40533301	40534800	7.28093	6.05102	4.48898	5.94031
Chr18:42013051-42014400	18	42013051	42014400	6.41022	5.39894	6.36345	6.05753
Chr18:42014401-42016500	18	42014401	42016500	7.28093	7.2063	7.85821	7.44848
Chr18:42016501-42018450	18	42016501	42018450	7.25821	6.76151	7.58584	7.20185
Chr18:42263851-42268500	18	42263851	42268500	8.23513	8.16144	8.47892	8.29183
Chr18:42268501-42269250	18	42268501	42269250	4.74037	5.67905	5.96291	5.46077
Chr18:42270001-42271050	18	42270001	42271050	5.28093	5.39894	6.40652	5.69546
Chr18:42271201-42272100	18	42271201	42272100	4.60286	4.91351	6.40652	5.30763
Chr18:42375451-42405900	18	42375451	42405900	13.3776	13.5186	13.6472	13.5145
Chr18:42406051-42421350	18	42406051	42421350	10.4904	10.3565	10.6455	10.4974
Chr18:42423601-42424950	18	42423601	42424950	6.13891	6.67905	6.74532	6.52109
Chr18:42425551-42428700	18	42425551	42428700	7.75667	7.65768	8.00555	7.80663
Chr18:42428701-42431700	18	42428701	42431700	7.77279	7.34647	7.97726	7.69884
Chr18:42432901-42434550	18	42432901	42434550	6.98137	6.34647	6.22594	6.51793
Chr18:42435001-42436950	18	42435001	42436950	7.11382	6.44957	6.77848	6.78063
Chr18:42444601-42445650	18	42444601	42445650	5.45086	5.91351	6.27325	5.87921
Chr18:42466051-42466800	18	42466051	42466800	4.98137	5.83951	5.22594	5.34894
Chr18:43755451-43756650	18	43755451	43756650	6.95336	5.83951	6.07394	6.28894
Chr18:43766401-43767300	18	43766401	43767300	5.92479	5.67905	5.64098	5.74827
Chr18:44376601-44376900	18	44376601	44376900	4.08829	5.05102	4.48898	4.54276
Chr18:44562751-44563500	18	44562751	44563500	5.74037	5.49848	5.22594	5.48826
Chr18:44565751-44573700	18	44565751	44573700	9.78873	9.77149	9.33028	9.63017
Chr18:44573701-44578200	18	44573701	44578200	9.29216	9.4681	8.6589	9.13972
Chr18:44578351-44580600	18	44578351	44580600	7.41022	7.59159	6.40652	7.13611
Chr18:44584501-44585550	18	44584501	44585550	5.08829	6.17655	5.64098	5.63527
Chr18:44655001-44664900	18	44655001	44664900	9.85836	10.0551	9.88891	9.93413
Chr18:44811301-44812500	18	44811301	44812500	6.56634	5.83951	6.22594	6.2106
Chr18:44812501-44813400	18	44812501	44813400	6.49039	5.05102	5.77848	5.7733
Chr18:45504451-45505350	18	45504451	45505350	6.28093	5.29203	5.64098	5.73798
Chr18:45505651-45506550	18	45505651	45506550	4.98137	6.05102	6.40652	5.81297
Chr18:45558451-45562650	18	45558451	45562650	8.85079	9.16144	9.94111	9.31778
Chr18:45562801-45564000	18	45562801	45564000	5.92479	6.11515	6.71137	6.25044
Chr18:45898351-45899850	18	45898351	45899850	6.3684	6.29203	6.52851	6.39631
Chr18:46197151-46206300	18	46197151	46206300	9.71139	10.1878	10.7114	10.2035
Chr18:46209151-46213200	18	46209151	46213200	7.8045	8.2498	8.54787	8.20072
Chr18:46311901-46315950	18	46311901	46315950	8.74854	8.2498	8.43799	8.47878
Chr18:46848301-46851900	18	46848301	46851900	8.49039	8.52232	8.48898	8.50056
Chr18:47536201-47540700	18	47536201	47540700	7.8659	7.85837	7.84262	7.85563
Chr18:48071851-48072750	18	48071851	48072750	6.49039	5.49848	4.90402	5.63096
Chr18:48073051-48073500	18	48073051	48073500	5.92479	3.91351	4.31905	4.71912
Chr18:49827151-49828500	18	49827151	49828500	5.8659	6.54578	6.27325	6.22831
Chr18:51115201-51119550	18	51115201	51119550	8.99518	8.37295	8.50888	8.62567
Chr18:52459501-52462500	18	52459501	52462500	7.62078	7.26401	7.60445	7.49642
Chr18:52526101-52532100	18	52526101	52532100	10.2293	10.1952	10.5694	10.3313
Chr18:52532551-52534350	18	52532551	52534350	7.3684	6.80104	6.67661	6.94868
Chr18:52535401-52536000	18	52535401	52536000	5.67325	5.67905	4.31905	5.22379
Chr18:52675501-52676850	18	52675501	52676850	6.60286	6.17655	6.27325	6.35089
Chr18:52714651-52716600	18	52714651	52716600	7.34702	6.34647	5.77848	6.49066
Chr18:52716751-52719450	18	52716751	52719450	8.08829	7.47423	6.40652	7.32301
Chr18:52721551-52722600	18	52721551	52722600	6.08829	6.29203	5.22594	5.86875
Chr18:52726501-52727700	18	52726501	52727700	6.03582	6.83951	5.48898	6.12144
Chr18:52953301-52956300	18	52953301	52956300	6.83552	7.72087	7.79479	7.45039
Chr18:53416051-53419200	18	53416051	53419200	7.50975	7.9839	7.15194	7.54853
Chr18:53420851-53421600	18	53420851	53421600	5.8045	5.05102	4.64098	5.1655
Chr18:53421901-53423250	18	53421901	53423250	6.83552	5.76151	5.64098	6.07934
Chr18:53423551-53424300	18	53423551	53424300	5.60286	5.49848	5.56698	5.55611
Chr18:53424301-53426400	18	53424301	53426400	7.06229	7.08344	6.90402	7.01658
Chr18:53427001-53427600	18	53427001	53427600	5.08829	5.67905	4.64098	5.13611
Chr18:53430601-53431200	18	53430601	53431200	4.28093	5.17655	5.31905	4.92551
Chr18:53446051-53447850	18	53446051	53447850	6.95336	6.87699	6.40652	6.74562
Chr18:53448301-53450250	18	53448301	53450250	7.08829	6.72087	6.84262	6.88392
Chr18:53450251-53451600	18	53450251	53451600	6.49039	6.39894	6.52851	6.47261
Chr18:53451601-53454300	18	53451601	53454300	7.63849	7.29203	7.60445	7.51166
Chr18:53454601-53478150	18	53454601	53478150	13.7872	13.9772	14.2588	14.0077
Chr18:53478301-53483550	18	53478301	53483550	10.0786	9.87699	10.1488	10.0348
Chr18:53485501-53486250	18	53485501	53486250	4.8659	5.29203	5.90402	5.35398
Chr18:53488501-53489400	18	53488501	53489400	5.28093	5.59159	6.17703	5.68318
Chr18:53491351-53494200	18	53491351	53494200	6.41022	7.39894	7.72844	7.1792
Chr18:53549551-53550300	18	53549551	53550300	4.74037	5.59159	5.90402	5.41199
Chr18:53550601-53551500	18	53550601	53551500	5.18783	6.23544	6.48898	5.97075
Chr18:53551651-53554650	18	53551651	53554650	8.23513	7.49848	8.10041	7.94467
Chr18:55191151-55193400	18	55191151	55193400	7.28093	7.74133	7.79479	7.60568
Chr18:55818451-55821000	18	55818451	55821000	7.3684	7.14618	7.24979	7.25479
Chr18:56132551-56135850	18	56132551	56135850	8.17575	8.14617	8.41709	8.24634
Chr18:56137801-56139000	18	56137801	56139000	6.52886	6.59159	6.31905	6.47983
Chr18:56769901-56775000	18	56769901	56775000	7.54772	8.16144	8.71993	8.14303
Chr18:56805601-56806650	18	56805601	56806650	5.8659	6.29203	6.27325	6.14372
Chr18:56808451-56812050	18	56808451	56812050	7.8659	7.59159	8.41709	7.95819
Chr18:56812201-56814000	18	56812201	56814000	6.89564	6.9839	8.01949	7.29968
Chr18:56814451-56816700	18	56814451	56816700	7.06229	7.49848	8.07394	7.5449
Chr18:56923651-56925450	18	56923651	56925450	6.92479	6.80104	7.24979	6.99187
Chr18:56926651-56927400	18	56926651	56927400	5.74037	4.91351	5.31905	5.32431
Chr18:57086551-57087300	18	57086551	57087300	5.92479	5.83951	5.12641	5.63024
Chr18:57973051-57973950	18	57973051	57973950	4.74037	6.23544	5.64098	5.53893
Chr18:57974851-57976650	18	57974851	57976650	6.45086	6.9839	7.36345	6.93274
Chr18:57990751-57993750	18	57990751	57993750	7.52886	7.59159	8.31905	7.81317
Chr18:57993901-57994800	18	57993901	57994800	5.60286	6.23544	5.90402	5.91411
Chr18:58398901-58400100	18	58398901	58400100	6.49039	6.29203	6.01949	6.2673
Chr18:58835251-58838400	18	58835251	58838400	7.65597	8.09938	8.47892	8.07809
Chr18:59078551-59081850	18	59078551	59081850	7.56634	7.49848	7.38514	7.48332
Chr18:59176351-59177100	18	59176351	59177100	5.45086	5.59159	5.48898	5.51047
Chr18:60499951-60501150	18	60499951	60501150	6.03582	6.23544	6.22594	6.16574
Chr18:60587551-60594600	18	60587551	60594600	8.11382	8.6684	9.13923	8.64049
Chr18:60600451-60605400	18	60600451	60605400	7.92479	8.77149	8.88129	8.52586
Chr18:60606151-60626700	18	60606151	60626700	10.5801	11.0954	11.6091	11.0949
Chr18:60628051-60630450	18	60628051	60630450	6.7072	6.80104	7.44834	6.98552
Chr18:60631351-60632550	18	60631351	60632550	5.92479	6.54578	6.07394	6.1815
Chr18:60632551-60634500	18	60632551	60634500	6.18783	6.80104	7.12641	6.70509
Chr18:60634951-60643350	18	60634951	60643350	9.21167	9.53995	9.86595	9.53919
Chr18:60643651-60647700	18	60643651	60647700	7.8045	8.39894	8.83475	8.34606
Chr18:60672001-60673800	18	60672001	60673800	5.92479	6.72087	7.04697	6.56421
Chr18:60673801-60674700	18	60673801	60674700	4.8659	5.9839	5.96291	5.60424
Chr18:60675001-60676650	18	60675001	60676650	5.8659	5.91351	6.99148	6.25696
Chr18:60679201-60681000	18	60679201	60681000	6.52886	6.83951	7.24979	6.87272
Chr18:60727801-60729300	18	60727801	60729300	5.67325	6.39894	6.81091	6.29437
Chr18:60756601-60759300	18	60756601	60759300	6.92479	6.76151	7.58584	7.09071
Chr18:60777451-60787650	18	60777451	60787650	10.5454	10.8204	10.9719	10.7792
Chr18:60787651-60789900	18	60787651	60789900	6.83552	7.39894	8.01949	7.41799
Chr18:60791701-60793500	18	60791701	60793500	6.13891	7.14618	7.54787	6.94432
Chr18:60793651-60796200	18	60793651	60796200	6.77279	7.17655	7.6589	7.20275
Chr18:60796351-60797700	18	60796351	60797700	5.8659	6.17655	6.77848	6.27364
Chr18:60802801-60803700	18	60802801	60803700	5.18783	5.83951	5.84262	5.62332
Chr18:60850051-60857850	18	60850051	60857850	9.14512	9.72087	10.0706	9.64553
Chr18:60858151-60863100	18	60858151	60863100	8.32533	8.59159	9.42758	8.7815
Chr18:60864001-60865650	18	60864001	60865650	5.8045	6.76151	7.01949	6.5285
Chr18:60866101-60874050	18	60866101	60874050	8.16358	8.9839	9.2017	8.78306
Chr18:60874501-60878400	18	60874501	60878400	8.17575	8.54578	8.94841	8.55665
Chr18:60878551-60892350	18	60878551	60892350	9.82783	10.3297	10.4458	10.2011
Chr18:60892801-60894000	18	60892801	60894000	5.3684	6.54578	6.44834	6.12084
Chr18:60894451-60895950	18	60894451	60895950	6.13891	6.59159	6.96291	6.56447
Chr18:60896551-60898500	18	60896551	60898500	6.23513	6.63598	7.40652	6.75921
Chr18:60898951-60900450	18	60898951	60900450	6.60286	6.59159	7.07394	6.75613
Chr18:60905401-60906900	18	60905401	60906900	5.52886	6.05102	6.71137	6.09708
Chr18:60909001-60914700	18	60909001	60914700	9.0224	9.4864	9.88891	9.4659
Chr18:60914701-60924150	18	60914701	60924150	8.7072	9.5341	9.79883	9.34671
Chr18:60924451-60927150	18	60924451	60927150	6.52886	7.47423	8.04697	7.35002
Chr18:60927301-60939750	18	60927301	60939750	9.13268	9.95791	10.6183	9.90295
Chr18:60940351-60950100	18	60940351	60950100	8.44081	9.50448	10.1004	9.34857
Chr18:60950251-60962400	18	60950251	60962400	8.69879	10.2498	11.1551	10.0346
Chr18:60962551-60982950	18	60962551	60982950	9.69033	10.9753	11.8119	10.8258
Chr18:60983401-60986250	18	60983401	60986250	6.63849	7.76151	8.06052	7.48684
Chr18:60986251-60987900	18	60986251	60987900	6.3684	7.01785	7.72844	7.03823
Chr18:60987901-60992250	18	60987901	60992250	7.52886	8.16144	8.35248	8.01426
Chr18:60992551-61056900	18	60992551	61056900	13.1377	13.8413	14.3205	13.7665
Chr18:61057051-61062600	18	61057051	61062600	8.17575	8.89537	9.18942	8.75351
Chr18:61063201-61066950	18	61063201	61066950	7.77279	8.34647	8.77848	8.29925
Chr18:61067101-61074150	18	61067101	61074150	8.89564	9.73624	9.98439	9.53876
Chr18:61077301-61080300	18	61077301	61080300	6.98137	7.74133	7.56698	7.4299
Chr18:61089001-61093350	18	61089001	61093350	7.50975	8.00098	8.84262	8.11778
Chr18:61094851-61097250	18	61094851	61097250	6.56634	7.31951	7.17703	7.02096
Chr18:61103851-61105500	18	61103851	61105500	6.52886	6.49848	6.67661	6.56798
Chr18:61109101-61118850	18	61109101	61118850	8.31436	9.14617	9.56223	9.00759
Chr18:61119001-61122000	18	61119001	61122000	6.83552	7.08344	7.762	7.22699
Chr18:61177351-61180350	18	61177351	61180350	7.43068	7.31951	7.50888	7.41969
Chr18:61212001-61213500	18	61212001	61213500	6.32533	6.80104	6.56698	6.56445
Chr18:61245301-61246650	18	61245301	61246650	6.41022	5.91351	6.64098	6.32157
Chr18:61246651-61247550	18	61246651	61247550	5.18783	6.17655	6.07394	5.81277
Chr18:61256551-61258500	18	61256551	61258500	6.60286	7.17655	7.40652	7.06198
Chr18:61262701-61271400	18	61262701	61271400	9.5001	9.75649	10.2557	9.83743
Chr18:61284001-61285500	18	61284001	61285500	6.28093	6.39894	6.84262	6.5075
Chr18:61483051-61485000	18	61483051	61485000	6.49039	6.94914	6.93376	6.7911
Chr18:61490401-61491900	18	61490401	61491900	6.18783	7.23544	7.22594	6.88307
Chr18:61501801-61504800	18	61501801	61504800	6.89564	7.52232	7.82685	7.41494
Chr18:61505401-61506150	18	61505401	61506150	5.08829	4.91351	5.90402	5.30194
Chr18:61529701-61533900	18	61529701	61533900	8.3033	8.58027	7.90402	8.26253
Chr18:61534351-61538550	18	61534351	61538550	8.94627	9.70533	9.36345	9.33835
Chr18:61543951-61546200	18	61543951	61546200	6.89564	7.05102	7.64098	7.19588
Chr18:61546201-61547100	18	61546201	61547100	5.45086	6.34647	5.96291	5.92008
Chr18:61607551-61617150	18	61607551	61617150	10.6861	10.8083	11.1567	10.8837
Chr18:61617301-61619850	18	61617301	61619850	7.43068	7.42448	7.50888	7.45468
Chr18:61621351-61623900	18	61621351	61623900	6.74037	7.34647	7.42758	7.17147
Chr18:61635601-61637250	18	61635601	61637250	5.92479	6.72087	6.84262	6.49609
Chr18:61637551-61642200	18	61637551	61642200	7.72388	8.27809	8.4586	8.15352
Chr18:61647901-61652850	18	61647901	61652850	7.3684	8.05102	8.38514	7.93485
Chr18:61653601-61656450	18	61653601	61656450	6.92479	7.31951	6.96291	7.06907
Chr18:61742701-61744350	18	61742701	61744350	6.41022	6.49848	7.04697	6.65189
Chr18:61745701-61746750	18	61745701	61746750	5.28093	5.17655	6.67661	5.71136
Chr18:61747201-61747800	18	61747201	61747800	4.28093	5.29203	5.71137	5.09478
Chr18:61775251-61775850	18	61775251	61775850	5.52886	5.29203	4.77848	5.19979
Chr18:61781251-61787250	18	61781251	61787250	8.63849	8.60281	8.95568	8.73233
Chr18:61789051-61790850	18	61789051	61790850	6.45086	6.17655	6.71137	6.44626
Chr18:61791451-61796400	18	61791451	61796400	8.1513	8.49848	8.30774	8.31917
Chr18:61837801-61840050	18	61837801	61840050	7.11382	7.23544	6.99148	7.11358
Chr18:61840351-61848600	18	61840351	61848600	9.78873	9.68434	9.11347	9.52885
Chr18:61848901-61850100	18	61848901	61850100	6.32533	6.91351	6.07394	6.43759
Chr18:61850101-61852200	18	61850101	61852200	6.92479	7.31951	6.60445	6.94958
Chr18:61900951-61903050	18	61900951	61903050	6.56634	7.11515	6.90402	6.86183
Chr18:61907551-61913250	18	61907551	61913250	9.12642	9.44334	9.83475	9.46817
Chr18:61913401-61915050	18	61913401	61915050	6.52886	6.11515	6.52851	6.39084
Chr18:61934851-61935900	18	61934851	61935900	5.52886	5.83951	6.27325	5.88054
Chr18:62178601-62179350	18	62178601	62179350	4.8659	5.05102	5.90402	5.27364
Chr18:62683051-62684700	18	62683051	62684700	6.83552	6.67905	5.96291	6.49249
Chr18:62686351-62687250	18	62686351	62687250	6.08829	5.29203	5.22594	5.53542
Chr18:62852851-62858550	18	62852851	62858550	9.34163	9.19892	7.64098	8.72718
Chr18:62858551-62859600	18	62858551	62859600	7.69033	6.05102	5.01949	6.25361
Chr18:62859901-62872200	18	62859901	62872200	11.2176	10.7863	9.71137	10.5718
Chr18:62877901-62878650	18	62877901	62878650	5.3684	5.39894	5.01949	5.26228
Chr18:62879101-62883150	18	62879101	62883150	8.1998	7.91351	7.12641	7.74657
Chr18:62886901-62888850	18	62886901	62888850	7.28093	7.26401	5.48898	6.67797
Chr18:62889451-62890500	18	62889451	62890500	6.52886	6.05102	4.77848	5.78612
Chr18:62891701-62892900	18	62891701	62892900	6.3684	6.05102	5.48898	5.96946
Chr18:62893201-62895150	18	62893201	62895150	7.03582	7.56887	5.48898	6.69789
Chr18:62900851-62906100	18	62900851	62906100	8.43068	8.37295	7.71137	8.17167
Chr18:62917051-62927100	18	62917051	62927100	10.5073	10.4955	10.2848	10.4292
Chr18:62929351-62930100	18	62929351	62930100	5.60286	6.05102	4.90402	5.5193
Chr18:62967001-62972100	18	62967001	62972100	8.79663	8.85837	8.44834	8.70111
Chr18:62973901-62976150	18	62973901	62976150	7.00885	7.17655	7.17703	7.12081
Chr18:63367501-63368700	18	63367501	63368700	6.8659	5.76151	5.01949	5.8823
Chr18:63368701-63373950	18	63368701	63373950	9.00886	8.39894	7.52851	8.3121
Chr18:63383251-63390150	18	63383251	63390150	10.3577	10.3762	10.6342	10.4561
Chr18:63692701-63696000	18	63692701	63696000	7.99518	7.94914	7.99148	7.9786
Chr18:63696301-63697800	18	63696301	63697800	6.52886	6.54578	6.48898	6.52121
Chr18:63697951-63699900	18	63697951	63699900	7.74037	6.76151	6.96291	7.15493
Chr18:63699901-63701100	18	63699901	63701100	7.03582	6.44957	6.71137	6.73225
Chr18:63701851-63704100	18	63701851	63704100	7.74037	8.08344	8.06052	7.96144
Chr18:63704401-63708000	18	63704401	63708000	8.65597	7.8204	8.01949	8.16529
Chr18:63858601-63859500	18	63858601	63859500	5.92479	5.9839	5.77848	5.89573
Chr18:63859801-63861000	18	63859801	63861000	5.28093	6.94914	6.84262	6.35756
Chr18:64014301-64015350	18	64014301	64015350	5.45086	5.76151	6.22594	5.81277
Chr18:64016251-64020000	18	64016251	64020000	7.82009	7.76151	7.96291	7.84817
Chr18:64262251-64267650	18	64262251	64267650	10.1107	9.95353	9.79883	9.95434
Chr18:64323001-64323900	18	64323001	64323900	6.03582	6.11515	5.22594	5.7923
Chr18:64323901-64352850	18	64323901	64352850	14.0197	14.1718	14.2303	14.1406
Chr18:64353451-64354950	18	64353451	64354950	6.83552	6.76151	6.60445	6.73383
Chr18:64516801-64521750	18	64516801	64521750	8.37897	8.16144	8.33028	8.29023
Chr18:64524001-64525200	18	64524001	64525200	5.8045	5.59159	6.22594	5.87401
Chr18:64531201-64533000	18	64531201	64533000	6.89564	6.23544	6.77848	6.63652
Chr18:64635901-64636800	18	64635901	64636800	5.18783	5.9839	6.07394	5.74856
Chr18:64637251-64638600	18	64637251	64638600	6.13891	6.39894	5.96291	6.16692
Chr18:64653601-64662900	18	64653601	64662900	9.92118	10.0954	10.377	10.1312
Chr18:64885801-64886850	18	64885801	64886850	5.3684	6.34647	6.01949	5.91145
Chr18:64888501-64889400	18	64888501	64889400	5.08829	5.91351	5.77848	5.59343
Chr18:64889401-64890450	18	64889401	64890450	5.8659	5.83951	6.36345	6.02295
Chr18:64890451-64890900	18	64890451	64890900	5.18783	4.91351	5.01949	5.04028
Chr18:64929151-64932750	18	64929151	64932750	7.92479	8.03453	7.6589	7.87274
Chr18:65002351-65004300	18	65002351	65004300	6.32533	6.76151	7.10041	6.72908
Chr18:65115901-65118600	18	65115901	65118600	7.3684	7.14618	7.44834	7.32097
Chr18:65120251-65123250	18	65120251	65123250	7.21167	7.65768	7.79479	7.55471
Chr18:65430601-65433750	18	65430601	65433750	8.26962	7.74133	8.33028	8.11374
Chr18:65490451-65491200	18	65490451	65491200	4.74037	4.91351	6.01949	5.22446
Chr18:65508301-65509350	18	65508301	65509350	6.03582	6.44957	6.52851	6.33797
Chr18:65522551-65530800	18	65522551	65530800	9.41022	10.1423	10.0504	9.86764
Chr18:65531101-65535600	18	65531101	65535600	8.73214	8.91351	8.93376	8.85981
Chr18:65758801-65761350	18	65758801	65761350	6.74037	7.2063	7.52851	7.15839
Chr18:65763601-65764350	18	65763601	65764350	5.18783	5.29203	5.84262	5.44082
Chr18:65784151-65789400	18	65784151	65789400	8.3684	8.37295	8.74532	8.49555
Chr18:65789701-65791800	18	65789701	65791800	6.95336	6.87699	7.38514	7.07183
Chr18:65793151-65794350	18	65793151	65794350	5.8659	6.63598	7.04697	6.51628
Chr18:65870101-65878200	18	65870101	65878200	9.69879	9.8908	10.1519	9.91384
Chr18:65893951-65895000	18	65893951	65895000	6.03582	5.49848	5.71137	5.74856
Chr18:65900101-65902350	18	65900101	65902350	6.67325	6.87699	6.90402	6.81808
Chr18:65909401-65915550	18	65909401	65915550	8.63849	8.52232	8.73691	8.63257
Chr18:65916601-65917200	18	65916601	65917200	4.74037	5.67905	5.31905	5.24616
Chr18:65917801-65919300	18	65917801	65919300	6.8659	6.34647	6.90402	6.70546
Chr18:65919451-65928600	18	65919451	65928600	9.78476	9.5164	9.87364	9.72493
Chr18:65928601-65947800	18	65928601	65947800	13.2282	13.4796	13.8281	13.512
Chr18:65947951-65952750	18	65947951	65952750	9.27529	9.01785	9.24387	9.179
Chr18:65953501-65965350	18	65953501	65965350	10.1327	10.6112	10.9393	10.561
Chr18:65966401-65967300	18	65966401	65967300	5.8045	5.91351	6.12641	5.94814
Chr18:65967451-65969100	18	65967451	65969100	6.18783	6.63598	6.87364	6.56582
Chr18:65969251-65970750	18	65969251	65970750	6.3684	6.54578	6.74532	6.55317
Chr18:66006001-66007800	18	66006001	66007800	7.3033	6.72087	7.38514	7.13644
Chr18:66011401-66030000	18	66011401	66030000	11.2308	11.1652	11.2834	11.2265
Chr18:66030301-66036300	18	66030301	66036300	8.93915	8.94031	9.26742	9.04896
Chr18:66036301-66039000	18	66036301	66039000	8.00886	7.67905	8.0333	7.90707
Chr18:66039301-66040350	18	66039301	66040350	5.98137	5.83951	6.71137	6.17742
Chr18:66040351-66041700	18	66040351	66041700	6.03582	6.54578	6.44834	6.34331
Chr18:66042301-66043950	18	66042301	66043950	6.83552	6.94914	7.24979	7.01148
Chr18:66045301-66046050	18	66045301	66046050	5.67325	4.76151	5.56698	5.33391
Chr18:66047101-66048000	18	66047101	66048000	5.18783	5.59159	6.31905	5.69949
Chr18:66289501-66293100	18	66289501	66293100	7.63849	8.13074	7.22594	7.66506
Chr18:66369601-66372150	18	66369601	66372150	7.13891	6.94914	7.54787	7.21197
Chr18:66372301-66374700	18	66372301	66374700	7.43068	7.37295	7.81091	7.53818
Chr18:66405151-66406350	18	66405151	66406350	5.92479	5.76151	6.31905	6.00178
Chr18:66440551-66445350	18	66440551	66445350	7.62078	8.16144	8.84262	8.20828
Chr18:66445501-66456150	18	66445501	66456150	9.0224	9.84425	10.5998	9.82216
Chr18:66456901-66460350	18	66456901	66460350	8.54772	8.16144	8.8189	8.50935
Chr18:66460351-66462600	18	66460351	66462600	7.89564	7.05102	8.01949	7.65538
Chr18:66470551-66473250	18	66470551	66473250	7.52886	7.49848	7.62283	7.55006
Chr18:66486301-66487200	18	66486301	66487200	4.8659	5.91351	6.17703	5.65215
Chr18:66855451-66857700	18	66855451	66857700	7.16358	7.23544	6.90402	7.10101
Chr18:66858451-66860850	18	66858451	66860850	7.75667	7.9839	8.49896	8.07984
Chr18:67007251-67007850	18	67007251	67007850	5.3684	4.91351	5.01949	5.10047
Chr18:67008901-67009500	18	67008901	67009500	5.08829	5.05102	5.77848	5.30593
Chr18:67086901-67088400	18	67086901	67088400	5.8045	6.54578	6.96291	6.43773
Chr18:67088551-67090200	18	67088551	67090200	6.3684	6.72087	7.48898	6.85942
Chr18:67109551-67111350	18	67109551	67111350	6.7072	6.59159	6.71137	6.67005
Chr18:67111501-67112850	18	67111501	67112850	6.23513	6.34647	6.31905	6.30022
Chr18:67113151-67114050	18	67113151	67114050	5.8045	5.39894	5.56698	5.59014
Chr18:67114201-67116750	18	67114201	67116750	7.38946	7.29203	7.44834	7.37661
Chr18:67117051-67122450	18	67117051	67122450	9.59382	9.56887	9.8927	9.68513
Chr18:67122601-67125300	18	67122601	67125300	7.74037	7.83951	8.18942	7.9231
Chr18:67126801-67139400	18	67126801	67139400	11.3947	11.3957	11.5893	11.4599
Chr18:67139701-67141800	18	67139701	67141800	6.3684	6.54578	7.56698	6.82705
Chr18:67196401-67197900	18	67196401	67197900	6.7072	6.72087	6.93376	6.78728
Chr18:67199701-67201050	18	67199701	67201050	6.18783	5.76151	6.96291	6.30408
Chr18:67201051-67202250	18	67201051	67202250	6.41022	6.29203	6.52851	6.41025
Chr18:67202401-67204950	18	67202401	67204950	7.38946	7.05102	7.58584	7.34211
Chr18:67275151-67277550	18	67275151	67277550	6.98137	7.11515	7.64098	7.24583
Chr18:67340701-67341900	18	67340701	67341900	5.92479	6.44957	6.31905	6.23114
Chr18:67342201-67347750	18	67342201	67347750	8.61185	8.67905	8.87364	8.72151
Chr18:67388551-67390650	18	67388551	67390650	7.03582	7.37295	7.07394	7.1609
Chr18:67451551-67452000	18	67451551	67452000	4.74037	4.76151	5.31905	4.94031
Chr18:67494901-67497900	18	67494901	67497900	7.60286	7.83951	7.48898	7.64379
Chr18:67498351-67502400	18	67498351	67502400	9.08183	8.75146	8.94111	8.9248
Chr18:67502551-67503600	18	67502551	67503600	5.18783	6.05102	6.17703	5.80529
Chr18:68055151-68058900	18	68055151	68058900	7.88085	8.13074	7.67661	7.89607
Chr18:68156101-68158050	18	68156101	68158050	7.32533	6.67905	7.04697	7.01712
Chr18:68226901-68227950	18	68226901	68227950	5.8659	6.11515	5.40652	5.79585
Chr18:68230051-68232750	18	68230051	68232750	6.83552	7.61395	7.07394	7.17447
Chr18:68691601-68692650	18	68691601	68692650	6.08829	6.59159	5.40652	6.0288
Chr18:74431801-74433000	18	74431801	74433000	5.8659	6.39894	6.07394	6.11293
Chr18:74435551-74450850	18	74435551	74450850	11.4621	11.7273	12.1669	11.7854
Chr18:74810401-74812050	18	74810401	74812050	6.13891	6.91351	6.77848	6.6103
Chr18:74812201-74813100	18	74812201	74813100	5.08829	5.9839	6.12641	5.73287
Chr18:74813101-74818500	18	74813101	74818500	7.72388	8.52232	8.4688	8.23833
Chr18:74819101-74827800	18	74819101	74827800	9.66031	10.5545	10.7092	10.308
Chr18:74827951-74829150	18	74827951	74829150	6.3684	5.67905	6.36345	6.13697
Chr18:74829301-74831400	18	74829301	74831400	6.45086	7.54578	7.04697	7.01454
Chr18:74838751-74840700	18	74838751	74840700	6.03582	6.87699	6.71137	6.54139
Chr18:74845651-74847150	18	74845651	74847150	6.41022	6.67905	5.90402	6.33109
Chr18:74848051-74849550	18	74848051	74849550	6.18783	6.87699	6.27325	6.44602
Chr18:74861851-74863200	18	74861851	74863200	5.45086	6.44957	6.90402	6.26815
Chr18:74863951-74865150	18	74863951	74865150	5.8045	6.59159	6.22594	6.20734
Chr18:74867251-74869200	18	74867251	74869200	6.41022	7.05102	6.90402	6.78842
Chr18:74876101-74877600	18	74876101	74877600	6.23513	6.44957	6.67661	6.45377
Chr18:74879701-74880300	18	74879701	74880300	4.28093	5.49848	5.64098	5.14013
Chr18:74881801-74883600	18	74881801	74883600	6.7072	6.80104	7.44834	6.98552
Chr18:74883901-74886000	18	74883901	74886000	7.03582	7.14618	7.50888	7.23029
Chr18:74886151-74888550	18	74886151	74888550	7.21167	7.61395	7.79479	7.54014
Chr18:74889901-74899050	18	74889901	74899050	9.88456	10.7715	10.7369	10.4643
Chr18:74899351-74911050	18	74899351	74911050	10.2057	10.8816	10.9915	10.6929
Chr18:74923201-74924700	18	74923201	74924700	5.3684	6.87699	6.81091	6.3521
Chr18:74928151-74930250	18	74928151	74930250	6.3684	6.91351	7.17703	6.81965
Chr18:74930551-74931300	18	74930551	74931300	4.8659	5.67905	5.71137	5.41877
Chr18:74936251-74939550	18	74936251	74939550	7.56634	8.31951	7.88891	7.92492
Chr18:74939701-74969550	18	74939701	74969550	13.0199	13.54	13.7071	13.4223
Chr18:74969701-74974800	18	74969701	74974800	8.45086	8.93144	8.91897	8.76709
Chr18:74975251-74977500	18	74975251	74977500	6.52886	7.34647	7.60445	7.15993
Chr18:74977951-74979750	18	74977951	74979750	6.49039	7.14618	7.01949	6.88535
Chr18:74979751-74982150	18	74979751	74982150	7.00885	7.54578	7.762	7.43888
Chr18:74982451-74984550	18	74982451	74984550	6.56634	7.29203	7.4688	7.10905
Chr18:74984701-74985600	18	74984701	74985600	5.45086	5.67905	5.84262	5.65751
Chr18:74986051-75000300	18	74986051	75000300	10.7197	11.1249	11.3892	11.0779
Chr18:75014401-75015750	18	75014401	75015750	5.98137	6.49848	6.84262	6.44082
Chr18:75213301-75216150	18	75213301	75216150	7.65597	7.94914	7.6589	7.75467
Chr18:75217801-75220800	18	75217801	75220800	7.62078	7.80104	7.762	7.72794
Chr18:75309451-75310800	18	75309451	75310800	5.67325	6.11515	6.07394	5.95411
Chr18:75327151-75329250	18	75327151	75329250	6.56634	6.80104	6.87364	6.74701
Chr18:75329251-75330900	18	75329251	75330900	5.52886	6.80104	6.71137	6.34709
Chr18:75331651-75332400	18	75331651	75332400	5.45086	5.76151	5.56698	5.59312
Chr18:75343801-75346200	18	75343801	75346200	7.03582	7.14618	7.52851	7.23683
Chr18:75353551-75354450	18	75353551	75354450	5.28093	5.49848	6.22594	5.66845
Chr18:75354901-75358350	18	75354901	75358350	7.03582	7.9839	8.12641	7.71538
Chr18:75358651-75366000	18	75358651	75366000	9.12642	9.48033	10.016	9.54092
Chr18:75369151-75369600	18	75369151	75369600	4.60286	5.17655	5.40652	5.06198
Chr18:75369601-75370800	18	75369601	75370800	5.3684	6.63598	6.99148	6.33195
Chr18:75371401-75377850	18	75371401	75377850	8.58471	9.15383	9.13283	8.95713
Chr18:75399751-75403350	18	75399751	75403350	7.3684	7.93144	7.97726	7.75903
Chr18:75403351-75405600	18	75403351	75405600	6.41022	7.34647	6.99148	6.91606
Chr18:75413551-75416550	18	75413551	75416550	7.16358	7.34647	7.50888	7.33964
Chr18:75418351-75420450	18	75418351	75420450	6.8045	7.05102	6.84262	6.89938
Chr18:75420751-75422100	18	75420751	75422100	5.8045	6.54578	7.17703	6.5091
Chr18:75422551-75426450	18	75422551	75426450	7.34702	8.2063	8.04697	7.86676
Chr18:75426601-75428100	18	75426601	75428100	6.23513	6.63598	6.60445	6.49186
Chr18:75724801-75726900	18	75724801	75726900	6.89564	7.29203	8.00555	7.39774
Chr18:75820501-75822600	18	75820501	75822600	7.8045	7.83951	7.34142	7.66181
Chr18:75837151-75838350	18	75837151	75838350	6.13891	6.11515	5.64098	5.96502
Chr18:75838651-75841350	18	75838651	75841350	7.3033	7.85837	7.34142	7.50103
Chr18:76003651-76010100	18	76003651	76010100	8.52886	9.12297	9.23792	8.96325
Chr18:76054651-76057350	18	76054651	76057350	6.3684	7.74133	7.58584	7.23186
Chr18:76057351-76059000	18	76057351	76059000	5.98137	6.76151	6.81091	6.51793
Chr18:76059901-76060800	18	76059901	76060800	6.13891	6.11515	5.31905	5.85771
Chr18:76190701-76191750	18	76190701	76191750	5.92479	5.39894	6.12641	5.81671
Chr18:76372351-76383300	18	76372351	76383300	9.64726	9.68962	9.83081	9.72256
Chr18:76383301-76385700	18	76383301	76385700	7.16358	7.17655	6.71137	7.01717
Chr18:76387051-76389150	18	76387051	76389150	7.18783	6.34647	6.64098	6.72509
Chr18:76389301-76390350	18	76389301	76390350	5.8045	5.9839	6.36345	6.05062
Chr18:76390801-76392450	18	76390801	76392450	5.74037	6.83951	6.77848	6.45279
Chr18:76467901-76468800	18	76467901	76468800	5.18783	5.91351	6.01949	5.70694
Chr18:76470001-76471500	18	76470001	76471500	6.18783	6.49848	6.77848	6.48826
Chr18:76471501-76472550	18	76471501	76472550	5.74037	5.76151	6.07394	5.85861
Chr18:76474651-76476150	18	76474651	76476150	5.98137	6.59159	6.64098	6.40465
Chr18:76476751-76477500	18	76476751	76477500	4.98137	5.83951	5.64098	5.48729
Chr18:76478251-76480500	18	76478251	76480500	6.67325	7.39894	6.96291	7.0117
Chr18:76530301-76550700	18	76530301	76550700	11.1342	11.5	11.4877	11.374
Chr18:76551151-76552350	18	76551151	76552350	6.18783	6.44957	5.84262	6.16
Chr18:76569151-76569900	18	76569151	76569900	5.45086	5.59159	5.22594	5.4228
Chr18:76824451-76826100	18	76824451	76826100	7.11382	6.49848	5.64098	6.41776
Chr18:76838101-76841100	18	76838101	76841100	7.93915	7.59159	7.04697	7.5259
Chr18:76841551-76841850	18	76841551	76841850	5.74037	3.91351	2.31905	3.99098
Chr18:76842001-76866900	18	76842001	76866900	13.0879	13.0299	12.8851	13.001
Chr18:76867201-76868100	18	76867201	76868100	6.52886	5.29203	4.77848	5.53312
Chr18:76868401-76871700	18	76868401	76871700	7.77279	7.78141	7.52851	7.69423
Chr18:76871851-76873200	18	76871851	76873200	6.32533	6.76151	6.44834	6.51173
Chr18:76874851-76876200	18	76874851	76876200	7.13891	6.67905	5.90402	6.57399
Chr18:76879051-76881300	18	76879051	76881300	6.98137	7.26401	6.60445	6.94995
Chr18:76882801-76885200	18	76882801	76885200	7.50975	7.17655	6.22594	6.97075
Chr18:76885201-76886550	18	76885201	76886550	6.7072	6.34647	5.84262	6.29876
Chr18:76886551-76888050	18	76886551	76888050	7.41022	5.49848	5.56698	6.15856
Chr18:76888501-76889700	18	76888501	76889700	7.34702	5.59159	4.31905	5.75255
Chr18:76890451-76896000	18	76890451	76896000	9.39468	8.76151	8.11347	8.75655
Chr18:77175751-77177850	18	77175751	77177850	6.32533	6.94914	6.77848	6.68432
Chr18:77179201-77181450	18	77179201	77181450	6.77279	6.9839	7.12641	6.96103
Chr18:77183101-77185950	18	77183101	77185950	7.00885	7.44957	7.52851	7.32898
Chr18:77187451-77188800	18	77187451	77188800	5.67325	6.34647	6.74532	6.25501
Chr18:77565751-77567400	18	77565751	77567400	5.8045	6.94914	6.64098	6.46487
Chr18:77714701-77718600	18	77714701	77718600	7.62078	8.03453	8.49896	8.05143
Chr18:77718601-77720400	18	77718601	77720400	6.74037	6.44957	7.38514	6.85836
Chr18:77720551-77722350	18	77720551	77722350	6.18783	6.91351	7.01949	6.70694
Chr18:77723101-77723400	18	77723101	77723400	3.8659	4.39894	5.48898	4.58461
Chr18:77792101-77800500	18	77792101	77800500	9.46581	9.86305	10.5527	9.96051
Chr18:78042451-78044400	18	78042451	78044400	6.8045	7.65768	8.06052	7.50756
Chr18:78044551-78056400	18	78044551	78056400	9.9779	10.7464	11.1598	10.628
Chr18:78086701-78088350	18	78086701	78088350	5.92479	6.34647	6.67661	6.31596
Chr18:78118951-78130350	18	78118951	78130350	9.64726	10.3697	10.7221	10.2463
Chr18:78133801-78137850	18	78133801	78137850	7.60286	7.94914	7.99148	7.84783
Chr18:78259501-78261300	18	78259501	78261300	6.23513	7.08344	6.71137	6.67665
Chr18:78262501-78264750	18	78262501	78264750	7.38946	7.01785	6.36345	6.92359
Chr18:78335701-78336600	18	78335701	78336600	6.28093	5.05102	5.22594	5.5193
Chr18:78337951-78339750	18	78337951	78339750	6.28093	6.83951	6.74532	6.62192
Chr18:78456601-78459600	18	78456601	78459600	6.83552	7.2063	7.88891	7.31024
Chr18:78487201-78488100	18	78487201	78488100	5.45086	5.17655	5.90402	5.51047
Chr18:78488401-78491550	18	78488401	78491550	8.06229	7.78141	7.99148	7.94506
Chr18:78492901-78496200	18	78492901	78496200	7.34702	7.29203	7.52851	7.38919
Chr18:78499201-78500400	18	78499201	78500400	5.28093	6.34647	6.84262	6.15667
Chr18:78501451-78503550	18	78501451	78503550	6.77279	6.54578	7.48898	6.93585
Chr18:78541801-78545400	18	78541801	78545400	7.89564	7.78141	8.13923	7.93876
Chr18:78545551-78549000	18	78545551	78549000	8.98829	9.0428	9.42234	9.15114
Chr18:78549301-78553800	18	78549301	78553800	9.00203	8.23544	8.4688	8.56876
Chr18:78554101-78567300	18	78554101	78567300	11.1436	10.8976	10.9897	11.0103
Chr18:78567901-78569250	18	78567901	78569250	7.34702	6.29203	5.77848	6.47251
Chr18:78569251-78570150	18	78569251	78570150	6.8659	5.17655	5.77848	5.94031
Chr18:78571501-78573300	18	78571501	78573300	7.3033	6.9839	7.60445	7.29722
Chr18:78574501-78575550	18	78574501	78575550	6.13891	5.49848	6.17703	5.93814
Chr18:78972901-78975600	18	78972901	78975600	7.00885	7.34647	7.90402	7.41978
Chr18:79032001-79033050	18	79032001	79033050	4.28093	6.11515	6.40652	5.60087
Chr18:79106701-79108800	18	79106701	79108800	6.95336	6.59159	7.40652	6.98382
Chr18:79110751-79111650	18	79110751	79111650	6.23513	4.91351	5.31905	5.48923
Chr18:79111951-79113750	18	79111951	79113750	6.08829	6.49848	7.27325	6.62
Chr18:80152201-80155950	18	80152201	80155950	7.98137	7.42448	7.6589	7.68825
Chr18:80162401-80164200	18	80162401	80164200	6.60286	6.72087	7.27325	6.86566
Chr18:80165101-80166000	18	80165101	80166000	6.3684	5.29203	5.40652	5.68898
Chr18:80167951-80168700	18	80167951	80168700	5.52886	5.17655	5.40652	5.37064
Chr18:80171551-80172000	18	80171551	80172000	5.08829	5.29203	4.48898	4.95643
Chr18:80173351-80174400	18	80173351	80174400	5.92479	5.76151	6.07394	5.92008
Chr18:80175601-80176800	18	80175601	80176800	5.98137	6.63598	6.60445	6.40727
Chr18:80291401-80301000	18	80291401	80301000	9.98484	10.2989	10.7661	10.35
Chr18:80301301-80304150	18	80301301	80304150	7.38946	7.39894	7.62283	7.47041
Chr18:80304451-80306700	18	80304451	80306700	6.89564	7.17655	7.04697	7.03972
Chr18:80309551-80311800	18	80309551	80311800	5.98137	6.76151	7.40652	6.71647
Chr18:80312401-80314650	18	80312401	80314650	6.3684	7.01785	7.29633	6.89419
Chr18:80314651-80316900	18	80314651	80316900	6.89564	7.17655	7.64098	7.23773
Chr18:80316901-80327550	18	80316901	80327550	10.0392	10.0262	10.2527	10.106
Chr18:80335651-80338050	18	80335651	80338050	6.56634	6.83951	7.4688	6.95822
Chr18:80338351-80340750	18	80338351	80340750	6.41022	7.26401	7.40652	7.02691
Chr18:80346001-80346900	18	80346001	80346900	5.18783	5.9839	6.01949	5.73041
Chr18:80356351-80357250	18	80356351	80357250	5.67325	6.17655	5.96291	5.93757
Chr18:80357701-80366550	18	80357701	80366550	10.8259	11.2118	11.7135	11.2504
Chr18:80366701-80375400	18	80366701	80375400	9.29216	9.53995	9.90777	9.57996
Chr18:80377801-80378850	18	80377801	80378850	5.3684	5.9839	6.27325	5.87518
Chr18:80476651-80477700	18	80476651	80477700	5.92479	6.29203	5.64098	5.9526
Chr18:80477701-80478900	18	80477701	80478900	5.52886	5.9839	6.36345	5.95874
Chr18:80488801-80490750	18	80488801	80490750	7.03582	6.9839	7.10041	7.04005
Chr18:80491051-80493750	18	80491051	80493750	7.45086	7.42448	7.99148	7.62227
Chr18:80581801-80584950	18	80581801	80584950	6.83552	7.59159	7.79479	7.4073
Chr18:80708851-80712900	18	80708851	80712900	8.25821	8.29203	7.74532	8.09852
Chr18:80712901-80715150	18	80712901	80715150	7.91029	8.06732	7.22594	7.73452
Chr18:80715601-80717850	18	80715601	80717850	6.63849	6.76151	6.87364	6.75788
Chr18:80726701-80727900	18	80726701	80727900	5.67325	6.44957	6.56698	6.22993
Chr18:81248851-81253950	18	81248851	81253950	8.08829	8.56887	8.96291	8.54002
Chr18:81504901-81509400	18	81504901	81509400	8.07535	8.23544	8.75368	8.35482
Chr18:81509551-81512400	18	81509551	81512400	6.83552	7.37295	7.72844	7.3123
Chr18:81704701-81706050	18	81704701	81706050	6.28093	6.39894	6.40652	6.36213
Chr18:81707401-81709200	18	81707401	81709200	6.41022	6.76151	7.01949	6.73041
Chr18:81917401-81918450	18	81917401	81918450	6.08829	6.34647	6.36345	6.26607
Chr18:81931351-81932100	18	81931351	81932100	5.8659	4.59159	5.56698	5.34149
Chr18:82401601-82410000	18	82401601	82410000	9.74446	10.0714	9.97726	9.93103
Chr18:82455451-82456800	18	82455451	82456800	6.13891	6.17655	6.31905	6.21151
Chr18:82463401-82464450	18	82463401	82464450	5.98137	6.05102	5.48898	5.84046
Chr18:82473001-82475850	18	82473001	82475850	7.00885	7.47423	7.85821	7.4471
Chr18:82558801-82560600	18	82558801	82560600	5.98137	6.83951	6.93376	6.58488
Chr18:82564651-82565700	18	82564651	82565700	5.8045	5.9839	5.84262	5.877
Chr18:82761451-82762350	18	82761451	82762350	5.67325	5.76151	5.90402	5.77959
Chr18:82794901-82798200	18	82794901	82798200	7.56634	7.52232	7.74532	7.61133
Chr18:82799551-82801650	18	82799551	82801650	6.8045	7.47423	6.36345	6.88072
Chr18:83032501-83037150	18	83032501	83037150	7.72388	8.09938	8.86595	8.22973
Chr18:83041201-83042550	18	83041201	83042550	5.3684	6.39894	6.84262	6.20332
Chr18:83057701-83060100	18	83057701	83060100	6.77279	6.83951	7.42758	7.01329
Chr18:83232301-83233200	18	83232301	83233200	5.28093	5.83951	6.17703	5.76583
Chr18:83422501-83423100	18	83422501	83423100	5.08829	5.17655	5.22594	5.16359
Chr18:83427901-83430300	18	83427901	83430300	6.63849	7.52232	6.99148	7.05076
Chr18:83520901-83523450	18	83520901	83523450	7.43068	7.72087	7.77848	7.64335
Chr18:83524351-83528700	18	83524351	83528700	8.22345	8.31951	7.60445	8.04914
Chr18:84591601-84592800	18	84591601	84592800	5.45086	6.44957	6.52851	6.14298
Chr18:84593851-84595350	18	84593851	84595350	6.41022	6.87699	6.96291	6.75004
Chr18:84595351-84601200	18	84595351	84601200	8.95336	8.70011	8.77848	8.81065
Chr18:84603451-84603750	18	84603451	84603750	4.28093	4.76151	4.90402	4.64882
Chr18:84718951-84720300	18	84718951	84720300	5.8045	6.29203	7.38514	6.49389
Chr18:84720301-84721350	18	84720301	84721350	5.08829	5.91351	6.31905	5.77362
Chr18:84762301-84765150	18	84762301	84765150	6.67325	7.44957	7.38514	7.16932
Chr18:84765151-84769200	18	84765151	84769200	8.1513	8.60281	8.75368	8.5026
Chr18:84769801-84773550	18	84769801	84773550	7.54772	7.83951	8.44834	7.94519
Chr18:84954901-84955500	18	84954901	84955500	4.8659	5.59159	5.48898	5.31549
Chr18:86709451-86716050	18	86709451	86716050	10.5383	10.2955	10.7006	10.5115
Chr18:86716051-86718450	18	86716051	86718450	7.58472	7.05102	6.74532	7.12702
Chr18:88968601-88969950	18	88968601	88969950	6.8659	6.29203	5.48898	6.21563
Chr19:3223051-3223650	19	3223051	3223650	5.18783	5.17655	4.64098	5.00179
Chr19:3303901-3306750	19	3303901	3306750	6.92479	7.52232	7.64098	7.3627
Chr19:3306901-3308400	19	3306901	3308400	6.45086	6.34647	6.36345	6.38693
Chr19:3308551-3309300	19	3308551	3309300	5.18783	5.91351	4.77848	5.29327
Chr19:3318901-3320250	19	3318901	3320250	6.23513	6.29203	6.36345	6.29687
Chr19:3411001-3417600	19	3411001	3417600	8.5001	9.09938	9.6589	9.08613
Chr19:3433651-3434700	19	3433651	3434700	5.3684	5.76151	6.27325	5.80105
Chr19:3434701-3436350	19	3434701	3436350	6.18783	6.54578	6.40652	6.38004
Chr19:3436351-3437550	19	3436351	3437550	5.3684	6.23544	6.12641	5.91008
Chr19:3437551-3441750	19	3437551	3441750	8.21167	8.72087	8.88129	8.60461
Chr19:3441901-3445050	19	3441901	3445050	7.28093	7.78141	8.12641	7.72958
Chr19:3731251-3732450	19	3731251	3732450	5.52886	6.11515	6.31905	5.98769
Chr19:3752401-3755100	19	3752401	3755100	6.89564	7.11515	7.31905	7.10995
Chr19:3763651-3766650	19	3763651	3766650	7.11382	7.26401	8.11347	7.4971
Chr19:3955051-3957000	19	3955051	3957000	6.41022	6.67905	7.04697	6.71208
Chr19:3957301-3957900	19	3957301	3957900	4.08829	5.17655	5.90402	5.05628
Chr19:3957901-3958950	19	3957901	3958950	4.98137	6.05102	6.27325	5.76855
Chr19:3968401-3971250	19	3968401	3971250	7.00885	7.59159	7.62283	7.40776
Chr19:3972001-3974550	19	3972001	3974550	7.16358	7.08344	7.24979	7.1656
Chr19:3990301-3999750	19	3990301	3999750	9.12642	9.49848	9.91524	9.51338
Chr19:4267201-4269450	19	4267201	4269450	6.56634	7.37295	7.29633	7.07854
Chr19:4475101-4476300	19	4475101	4476300	5.52886	6.63598	6.52851	6.23112
Chr19:4510651-4512300	19	4510651	4512300	6.60286	6.9839	6.64098	6.74258
Chr19:4631251-4638300	19	4631251	4638300	8.97442	9.1915	9.71566	9.29386
Chr19:4638451-4641000	19	4638451	4641000	7.60286	7.2063	7.90402	7.57106
Chr19:4641601-4642950	19	4641601	4642950	5.98137	6.29203	7.34142	6.53827
Chr19:4670101-4671000	19	4670101	4671000	5.52886	5.59159	6.12641	5.74895
Chr19:4671151-4672650	19	4671151	4672650	5.67325	6.29203	6.99148	6.31892
Chr19:4675351-4676400	19	4675351	4676400	5.52886	5.76151	6.48898	5.92645
Chr19:4677301-4687350	19	4677301	4687350	9.16358	9.47423	9.79883	9.47888
Chr19:4687951-4688850	19	4687951	4688850	5.60286	5.9839	6.36345	5.9834
Chr19:4688851-4690200	19	4688851	4690200	6.98137	5.83951	6.52851	6.4498
Chr19:4690351-4695450	19	4690351	4695450	8.88827	8.49848	9.26742	8.88472
Chr19:4696051-4697250	19	4696051	4697250	5.3684	5.76151	6.99148	6.04046
Chr19:4697251-4702050	19	4697251	4702050	8.11382	8.386	9.18942	8.56308
Chr19:4711051-4711950	19	4711051	4711950	5.18783	5.91351	6.36345	5.8216
Chr19:4712251-4716600	19	4712251	4716600	7.69033	8.05102	9.37434	8.37189
Chr19:4723351-4724250	19	4723351	4724250	4.60286	5.67905	6.36345	5.54845
Chr19:4830001-4831650	19	4830001	4831650	6.7072	6.76151	6.31905	6.59592
Chr19:4839151-4851600	19	4839151	4851600	10.587	10.5972	10.9502	10.7115
Chr19:4851601-4853250	19	4851601	4853250	6.98137	6.29203	6.77848	6.68396
Chr19:4862851-4869000	19	4862851	4869000	8.13892	8.52232	8.99148	8.55091
Chr19:4869451-4873800	19	4869451	4873800	7.77279	7.91351	8.26157	7.98262
Chr19:4874101-4876200	19	4874101	4876200	6.49039	7.05102	6.96291	6.83477
Chr19:4930051-4933050	19	4930051	4933050	6.95336	7.93144	7.6589	7.51457
Chr19:4934701-4942950	19	4934701	4942950	9.03582	9.13848	9.44834	9.20754
Chr19:4951501-4955250	19	4951501	4955250	7.60286	7.17655	7.90402	7.56114
Chr19:4957051-4960050	19	4957051	4960050	7.41022	7.08344	7.34142	7.27836
Chr19:4973701-4975800	19	4973701	4975800	7.18783	7.49848	7.48898	7.39176
Chr19:4979101-4982100	19	4979101	4982100	8.11382	7.91351	7.81091	7.94608
Chr19:4982551-4992900	19	4982551	4992900	10.6967	10.6442	10.739	10.6933
Chr19:4996201-5001450	19	4996201	5001450	8.38946	8.65768	8.62283	8.55666
Chr19:5002501-5003850	19	5002501	5003850	6.63849	6.49848	6.07394	6.40363
Chr19:5003851-5005800	19	5003851	5005800	6.89564	6.9839	6.84262	6.90739
Chr19:5006101-5009100	19	5006101	5009100	7.47076	7.23544	7.44834	7.38485
Chr19:5009551-5011650	19	5009551	5011650	6.95336	6.80104	7.42758	7.06066
Chr19:5011651-5015100	19	5011651	5015100	7.88085	7.87699	8.41709	8.05831
Chr19:5017351-5018550	19	5017351	5018550	5.8659	6.05102	6.17703	6.03132
Chr19:5018551-5019000	19	5018551	5019000	4.74037	4.76151	5.56698	5.02295
Chr19:5051101-5056950	19	5051101	5056950	7.74037	8.63598	9.2078	8.52805
Chr19:5062651-5067900	19	5062651	5067900	7.50975	8.29203	8.77027	8.19068
Chr19:5068201-5088150	19	5068201	5088150	11.7506	12.3263	12.7146	12.2638
Chr19:5093851-5095050	19	5093851	5095050	5.3684	5.91351	6.31905	5.86699
Chr19:5118301-5119950	19	5118301	5119950	6.32533	6.67905	7.34142	6.78193
Chr19:5121151-5125050	19	5121151	5125050	7.47076	7.54578	8.18942	7.73532
Chr19:5125501-5129850	19	5125501	5129850	8.22345	8.17655	8.43799	8.27933
Chr19:5393551-5395200	19	5393551	5395200	5.8045	6.17655	6.96291	6.31465
Chr19:5395351-5396400	19	5395351	5396400	5.92479	5.49848	5.96291	5.79539
Chr19:5399701-5401800	19	5399701	5401800	6.08829	7.11515	7.31905	6.84083
Chr19:5434801-5435700	19	5434801	5435700	5.67325	5.91351	6.01949	5.86875
Chr19:5436751-5438400	19	5436751	5438400	6.63849	6.23544	7.2017	6.69187
Chr19:5440201-5442300	19	5440201	5442300	6.56634	6.91351	7.12641	6.86875
Chr19:5443351-5452200	19	5443351	5452200	8.73214	9.13074	9.61367	9.15885
Chr19:5528851-5530050	19	5528851	5530050	5.45086	6.11515	6.60445	6.05682
Chr19:5530201-5536650	19	5530201	5536650	7.89564	8.65768	9.05376	8.53569
Chr19:5537101-5541150	19	5537101	5541150	7.43068	8.34647	8.86595	8.21437
Chr19:5542051-5542950	19	5542051	5542950	4.98137	5.83951	6.17703	5.66597
Chr19:5543251-5567850	19	5543251	5567850	12.4345	13.137	13.7279	13.0998
Chr19:5568451-5570100	19	5568451	5570100	4.74037	6.83951	7.31905	6.29964
Chr19:5570401-5573850	19	5570401	5573850	6.49039	7.87699	8.4586	7.60866
Chr19:5578201-5588250	19	5578201	5588250	8.73214	9.34647	9.77848	9.2857
Chr19:5596201-5597100	19	5596201	5597100	6.03582	4.59159	6.36345	5.66362
Chr19:5597551-5600550	19	5597551	5600550	7.28093	7.52232	7.88891	7.56406
Chr19:5611651-5616150	19	5611651	5616150	8.62078	8.43708	8.48898	8.51561
Chr19:5616151-5622450	19	5616151	5622450	8.82783	8.54578	9.23792	8.87051
Chr19:5624701-5628750	19	5624701	5628750	7.13891	7.78141	7.94841	7.62291
Chr19:5654251-5655900	19	5654251	5655900	6.03582	6.94914	6.84262	6.60919
Chr19:5655901-5657100	19	5655901	5657100	5.45086	6.59159	6.52851	6.19032
Chr19:5733151-5741100	19	5733151	5741100	9.73626	10.2816	10.5382	10.1854
Chr19:5746201-5747550	19	5746201	5747550	4.8659	6.05102	6.81091	5.90927
Chr19:5749501-5751000	19	5749501	5751000	5.98137	6.49848	6.77848	6.41944
Chr19:5925001-5926200	19	5925001	5926200	6.03582	6.23544	6.17703	6.14943
Chr19:5932951-5936850	19	5932951	5936850	7.28093	7.67905	7.85821	7.60607
Chr19:5966401-5976150	19	5966401	5976150	10.002	10.537	10.6611	10.4001
Chr19:5977951-5979000	19	5977951	5979000	6.45086	5.76151	5.48898	5.90045
Chr19:5979001-5981100	19	5979001	5981100	6.7072	7.44957	7.29633	7.15103
Chr19:5981101-5982150	19	5981101	5982150	5.45086	5.59159	6.52851	5.85698
Chr19:5982451-5985300	19	5982451	5985300	7.58472	7.74133	8.33028	7.88544
Chr19:5985601-5986950	19	5985601	5986950	5.45086	6.11515	6.64098	6.069
Chr19:5994151-5999100	19	5994151	5999100	7.32533	8.17655	8.47892	7.9936
Chr19:6000751-6001800	19	6000751	6001800	5.67325	5.59159	6.17703	5.81396
Chr19:6007051-6009750	19	6007051	6009750	7.00885	7.47423	7.72844	7.40384
Chr19:6011851-6018000	19	6011851	6018000	8.1998	8.58027	9.06052	8.61353
Chr19:6018901-6021600	19	6018901	6021600	6.7072	7.23544	7.6589	7.20051
Chr19:6022351-6030450	19	6022351	6030450	8.8045	9.19892	9.37975	9.12772
Chr19:6030751-6031650	19	6030751	6031650	5.18783	5.9839	6.22594	5.79922
Chr19:6031651-6033300	19	6031651	6033300	6.63849	6.39894	7.31905	6.78549
Chr19:6033751-6037050	19	6033751	6037050	7.45086	7.42448	7.99148	7.62227
Chr19:6145201-6149250	19	6145201	6149250	7.62078	8.03453	8.33028	7.9952
Chr19:6149401-6150450	19	6149401	6150450	6.23513	5.83951	6.27325	6.11596
Chr19:6150451-6153300	19	6150451	6153300	6.67325	7.52232	7.52851	7.24136
Chr19:6160651-6163200	19	6160651	6163200	7.08829	7.14618	7.62283	7.28577
Chr19:6173101-6173700	19	6173101	6173700	4.98137	5.49848	5.48898	5.32294
Chr19:6177301-6178050	19	6177301	6178050	4.98137	5.76151	5.48898	5.41062
Chr19:6841801-6843300	19	6841801	6843300	6.77279	6.34647	6.27325	6.46417
Chr19:6843301-6854100	19	6843301	6854100	9.82783	10.1462	10.4483	10.1408
Chr19:6921901-6941250	19	6921901	6941250	12.0283	12.2578	12.7953	12.3605
Chr19:6958651-6960000	19	6958651	6960000	5.52886	6.34647	6.40652	6.09395
Chr19:6971251-6972750	19	6971251	6972750	5.92479	6.49848	6.44834	6.29053
Chr19:7066351-7068150	19	7066351	7068150	6.45086	6.44957	6.71137	6.53727
Chr19:7085401-7087350	19	7085401	7087350	6.13891	6.80104	6.90402	6.61466
Chr19:7108801-7112250	19	7108801	7112250	7.03582	7.74133	7.60445	7.46054
Chr19:7116151-7121400	19	7116151	7121400	7.82009	8.1915	8.33028	8.11396
Chr19:7126651-7128000	19	7126651	7128000	6.28093	6.23544	6.48898	6.33512
Chr19:7128301-7133400	19	7128301	7133400	7.92479	8.49848	8.60445	8.34257
Chr19:7135951-7139850	19	7135951	7139850	7.16358	7.76151	7.91897	7.61468
Chr19:7144051-7150800	19	7144051	7150800	8.16358	8.84897	8.84262	8.61839
Chr19:7151101-7155750	19	7151101	7155750	7.7072	8.26401	8.49896	8.15672
Chr19:7156501-7157100	19	7156501	7157100	4.28093	5.83951	5.77848	5.29964
Chr19:7157551-7195050	19	7157551	7195050	12.5756	13.0052	13.0934	12.8914
Chr19:7241851-7245750	19	7241851	7245750	7.52886	7.9839	8.21387	7.90888
Chr19:7411201-7417200	19	7411201	7417200	8.5001	8.78141	9.08724	8.78958
Chr19:7595551-7596750	19	7595551	7596750	6.63849	5.83951	5.56698	6.01499
Chr19:7597651-7616100	19	7597651	7616100	10.8527	11.3024	11.4158	11.1903
Chr19:7616101-7617600	19	7616101	7617600	6.92479	6.80104	6.67661	6.80081
Chr19:7618201-7619550	19	7618201	7619550	6.56634	6.49848	6.99148	6.68543
Chr19:7667251-7668150	19	7667251	7668150	5.28093	6.29203	6.44834	6.0071
Chr19:7668151-7669050	19	7668151	7669050	5.08829	5.05102	6.52851	5.55594
Chr19:8556601-8556900	19	8556601	8556900	3.28093	5.17655	5.12641	4.52796
Chr19:8559601-8560350	19	8559601	8560350	5.3684	5.05102	5.90402	5.44114
Chr19:8576851-8577900	19	8576851	8577900	5.8045	5.76151	6.01949	5.86183
Chr19:8578501-8579550	19	8578501	8579550	4.98137	5.83951	6.31905	5.71331
Chr19:8583151-8583750	19	8583151	8583750	5.28093	5.05102	5.22594	5.18597
Chr19:8601601-8602350	19	8601601	8602350	5.8659	5.17655	5.31905	5.45383
Chr19:8648101-8648400	19	8648101	8648400	4.8659	2.59159	5.12641	4.19463
Chr19:8648701-8649150	19	8648701	8649150	4.28093	5.49848	4.64098	4.8068
Chr19:8729701-8730600	19	8729701	8730600	5.92479	5.39894	6.17703	5.83359
Chr19:8731201-8735400	19	8731201	8735400	8.29216	8.27809	8.06052	8.21026
Chr19:8854201-8855550	19	8854201	8855550	6.13891	6.72087	6.22594	6.36191
Chr19:8861101-8861850	19	8861101	8861850	5.67325	5.17655	5.40652	5.41877
Chr19:8930401-8931750	19	8930401	8931750	6.32533	6.29203	6.27325	6.29687
Chr19:8981551-9004500	19	8981551	9004500	11.5501	11.8264	12.494	11.9568
Chr19:9004501-9006450	19	9004501	9006450	6.56634	6.83951	7.12641	6.84409
Chr19:9015151-9038850	19	9015151	9038850	11.128	11.4742	11.7263	11.4428
Chr19:9039151-9041850	19	9039151	9041850	7.3033	7.49848	7.99148	7.59775
Chr19:9042001-9048300	19	9042001	9048300	8.35775	8.49848	8.94111	8.59911
Chr19:9048751-9049800	19	9048751	9049800	5.45086	5.91351	6.52851	5.96429
Chr19:9050251-9052650	19	9050251	9052650	6.52886	6.87699	7.12641	6.84409
Chr19:9052951-9054000	19	9052951	9054000	5.8045	5.9839	6.84262	6.21034
Chr19:9054601-9084600	19	9054601	9084600	12.5007	12.9309	13.3521	12.9279
Chr19:9084751-9086700	19	9084751	9086700	7.06229	7.59159	8.49896	7.71761
Chr19:9086701-9089700	19	9086701	9089700	7.28093	7.85837	8.34142	7.82691
Chr19:9090151-9092250	19	9090151	9092250	6.28093	7.31951	7.762	7.12081
Chr19:9092851-9094650	19	9092851	9094650	6.52886	6.83951	7.44834	6.9389
Chr19:9096901-9099150	19	9096901	9099150	6.08829	6.76151	7.2017	6.68383
Chr19:9099301-9107100	19	9099301	9107100	8.23513	8.6684	9.34696	8.75016
Chr19:9840451-9841050	19	9840451	9841050	5.52886	5.05102	4.64098	5.07362
Chr19:9843001-9843750	19	9843001	9843750	4.60286	5.29203	5.77848	5.22446
Chr19:9902251-9904050	19	9902251	9904050	6.3684	6.49848	6.84262	6.56983
Chr19:9905401-9906450	19	9905401	9906450	6.03582	6.39894	6.17703	6.20393
Chr19:9998851-9999900	19	9998851	9999900	5.52886	5.76151	6.12641	5.80559
Chr19:10008901-10011750	19	10008901	10011750	7.03582	7.31951	7.4688	7.27471
Chr19:10018351-10020450	19	10018351	10020450	6.89564	7.05102	7.48898	7.14521
Chr19:10020751-10021650	19	10020751	10021650	5.3684	5.9839	6.22594	5.85942
Chr19:10222951-10223850	19	10222951	10223850	5.3684	5.83951	5.84262	5.68351
Chr19:10228801-10237050	19	10228801	10237050	8.58471	9.21364	9.31905	9.03914
Chr19:10237051-10240800	19	10237051	10240800	8.11382	8.37295	8.71137	8.39938
Chr19:10275451-10276350	19	10275451	10276350	5.45086	5.76151	5.84262	5.68499
Chr19:10305001-10306350	19	10305001	10306350	6.32533	6.87699	7.07394	6.75875
Chr19:10306351-10309800	19	10306351	10309800	7.8045	7.74133	8.08724	7.87769
Chr19:10312051-10313850	19	10312051	10313850	6.08829	6.76151	6.60445	6.48475
Chr19:10315501-10320150	19	10315501	10320150	8.12642	7.94914	8.38514	8.15357
Chr19:10322251-10323300	19	10322251	10323300	5.45086	5.83951	6.17703	5.82247
Chr19:10324801-10326900	19	10324801	10326900	6.3684	7.14618	7.2017	6.90542
Chr19:10327351-10333500	19	10327351	10333500	8.76475	9.03453	9.10696	8.96875
Chr19:10334701-10341300	19	10334701	10341300	8.3684	8.89537	8.85821	8.70733
Chr19:10342651-10347150	19	10342651	10347150	8.03582	8.76151	8.42758	8.4083
Chr19:10359451-10361100	19	10359451	10361100	6.13891	6.94914	6.27325	6.45377
Chr19:10362151-10366350	19	10362151	10366350	7.52886	8.00098	8.37434	7.96806
Chr19:10366951-10368750	19	10366951	10368750	6.08829	6.83951	6.84262	6.59014
Chr19:10369651-10370700	19	10369651	10370700	4.98137	6.54578	6.40652	5.97789
Chr19:10373701-10377150	19	10373701	10377150	7.95336	8.4864	8.66778	8.36918
Chr19:10377301-10386450	19	10377301	10386450	9.76877	10.0834	10.1583	10.0035
Chr19:10389901-10392300	19	10389901	10392300	6.56634	7.65768	7.22594	7.14999
Chr19:10431151-10432800	19	10431151	10432800	4.98137	6.87699	6.87364	6.244
Chr19:10451401-10468500	19	10451401	10468500	10.7176	11.2063	11.4548	11.1262
Chr19:10469101-10471050	19	10469101	10471050	6.18783	6.44957	7.42758	6.68832
Chr19:10473901-10480050	19	10473901	10480050	7.52886	8.68962	8.9701	8.39619
Chr19:10480651-10482750	19	10480651	10482750	5.74037	7.17655	7.54787	6.8216
Chr19:10485451-10488750	19	10485451	10488750	7.49039	7.44957	7.74532	7.56176
Chr19:10489051-10490400	19	10489051	10490400	5.28093	6.49848	6.36345	6.04762
Chr19:10491901-10492950	19	10491901	10492950	6.13891	6.17655	6.07394	6.1298
Chr19:10634851-10636500	19	10634851	10636500	6.32533	6.54578	6.74532	6.53881
Chr19:10637401-10639050	19	10637401	10639050	5.92479	6.83951	6.71137	6.49189
Chr19:10640251-10643400	19	10640251	10643400	7.41022	8.22094	8.29633	7.97583
Chr19:10643401-10647450	19	10643401	10647450	7.69033	7.91351	8.40652	8.00345
Chr19:10647901-10649700	19	10647901	10649700	6.77279	7.34647	7.4688	7.19602
Chr19:10649851-10651500	19	10649851	10651500	6.03582	6.59159	7.22594	6.61778
Chr19:10652551-10654350	19	10652551	10654350	5.98137	6.59159	6.99148	6.52148
Chr19:10656151-10657050	19	10656151	10657050	5.08829	5.39894	6.12641	5.53788
Chr19:10659301-10660200	19	10659301	10660200	4.60286	5.39894	6.17703	5.39295
Chr19:10661101-10663200	19	10661101	10663200	5.98137	6.94914	7.17703	6.70252
Chr19:10663351-10665300	19	10663351	10665300	6.67325	6.34647	7.4688	6.82951
Chr19:10667701-10671150	19	10667701	10671150	6.89564	7.44957	7.81091	7.38537
Chr19:10675051-10677000	19	10675051	10677000	6.45086	6.34647	6.96291	6.58675
Chr19:10677451-10678350	19	10677451	10678350	5.8045	5.83951	5.90402	5.84934
Chr19:10680451-10686300	19	10680451	10686300	8.43068	8.8204	8.91151	8.72087
Chr19:10768801-10769850	19	10768801	10769850	5.52886	6.11515	6.22594	5.95665
Chr19:10770451-10771200	19	10770451	10771200	5.74037	5.67905	5.12641	5.51527
Chr19:10773001-10774350	19	10773001	10774350	6.08829	6.59159	6.90402	6.52796
Chr19:10774651-10776150	19	10774651	10776150	5.74037	6.54578	6.36345	6.21653
Chr19:10782451-10783650	19	10782451	10783650	5.08829	6.23544	6.22594	5.84989
Chr19:10802701-10804500	19	10802701	10804500	5.74037	6.39894	6.99148	6.37693
Chr19:10888801-10889700	19	10888801	10889700	4.98137	5.59159	6.17703	5.58333
Chr19:10914001-10919850	19	10914001	10919850	7.88085	8.5341	8.49896	8.30464
Chr19:10920301-10921350	19	10920301	10921350	5.28093	5.9839	5.96291	5.74258
Chr19:10936201-10938150	19	10936201	10938150	6.56634	7.05102	7.24979	6.95571
Chr19:10950451-10951500	19	10950451	10951500	6.03582	6.17655	6.31905	6.17714
Chr19:10951501-10954800	19	10951501	10954800	7.91029	8.08344	8.34142	8.11172
Chr19:10956301-10966650	19	10956301	10966650	9.56634	9.61949	9.93744	9.70776
Chr19:11119351-11120250	19	11119351	11120250	6.52886	5.05102	5.64098	5.74029
Chr19:11766001-11766900	19	11766001	11766900	5.28093	5.9839	5.90402	5.72295
Chr19:11814751-11815500	19	11814751	11815500	5.28093	5.17655	5.40652	5.288
Chr19:11815801-11820750	19	11815801	11820750	8.34702	8.35977	8.61367	8.44016
Chr19:11900851-11901300	19	11900851	11901300	4.8659	4.91351	5.40652	5.06198
Chr19:11904451-11905500	19	11904451	11905500	6.18783	4.76151	5.64098	5.53011
Chr19:11907151-11907750	19	11907151	11907750	4.45086	5.29203	5.48898	5.07729
Chr19:11960851-11961900	19	11960851	11961900	5.45086	5.29203	6.31905	5.68731
Chr19:11962501-11964000	19	11962501	11964000	6.32533	5.91351	6.64098	6.29327
Chr19:11995951-11997150	19	11995951	11997150	5.8045	5.76151	6.64098	6.069
Chr19:11997301-11998350	19	11997301	11998350	6.56634	6.34647	6.12641	6.34641
Chr19:11998501-12000300	19	11998501	12000300	7.38946	6.44957	6.77848	6.8725
Chr19:12000451-12001350	19	12000451	12001350	5.60286	5.76151	5.12641	5.49693
Chr19:12511351-12511800	19	12511351	12511800	4.08829	4.17655	5.71137	4.65874
Chr19:12512701-12513450	19	12512701	12513450	5.3684	5.39894	5.01949	5.26228
Chr19:12516151-12517350	19	12516151	12517350	5.74037	5.39894	6.64098	5.92676
Chr19:12596251-12597600	19	12596251	12597600	5.60286	6.05102	6.81091	6.15493
Chr19:12598651-12599400	19	12598651	12599400	5.52886	3.59159	5.77848	4.96631
Chr19:12800401-12801300	19	12800401	12801300	6.03582	4.76151	6.01949	5.60561
Chr19:14242051-14242950	19	14242051	14242950	5.3684	5.83951	6.36345	5.85712
Chr19:14243101-14244000	19	14243101	14244000	5.45086	5.49848	6.40652	5.78528
Chr19:14244451-14245200	19	14244451	14245200	5.08829	5.67905	5.77848	5.51527
Chr19:14406001-14407050	19	14406001	14407050	5.28093	6.29203	6.44834	6.0071
Chr19:14412151-14412900	19	14412151	14412900	4.74037	5.9839	5.71137	5.47855
Chr19:14412901-14421300	19	14412901	14421300	9.47076	9.6305	9.83475	9.64534
Chr19:14421901-14423250	19	14421901	14423250	6.13891	6.39894	6.99148	6.50978
Chr19:14424301-14427900	19	14424301	14427900	7.93915	8.27809	8.51872	8.24532
Chr19:14427901-14428650	19	14427901	14428650	5.67325	5.29203	5.31905	5.42811
Chr19:14429101-14429550	19	14429101	14429550	5.45086	4.76151	4.48898	4.90045
Chr19:14429701-14431800	19	14429701	14431800	7.7072	7.61395	7.94841	7.75652
Chr19:14432101-14435850	19	14432101	14435850	8.78078	9.25692	9.62283	9.22018
Chr19:14436301-14440500	19	14436301	14440500	8.42049	8.85837	8.31905	8.53264
Chr19:14440501-14442750	19	14440501	14442750	7.06229	7.29203	7.10041	7.15158
Chr19:14442901-14444700	19	14442901	14444700	6.3684	7.05102	7.04697	6.82213
Chr19:14862451-14866200	19	14862451	14866200	8.50975	8.49848	8.38514	8.46446
Chr19:14875951-14876700	19	14875951	14876700	5.8045	5.49848	5.01949	5.44082
Chr19:14884201-14885550	19	14884201	14885550	6.67325	6.17655	6.31905	6.38962
Chr19:14885701-14888550	19	14885701	14888550	7.91029	7.42448	7.2017	7.51215
Chr19:14888551-14890650	19	14888551	14890650	7.13891	6.72087	7.36345	7.07441
Chr19:14892001-14893050	19	14892001	14893050	5.98137	6.49848	6.01949	6.16645
Chr19:14895301-14896650	19	14895301	14896650	5.8659	6.44957	6.17703	6.16417
Chr19:16114351-16116450	19	16114351	16116450	6.95336	7.54578	7.52851	7.34255
Chr19:16435501-16438350	19	16435501	16438350	7.28093	8.05102	6.64098	7.32431
Chr19:16782001-16783350	19	16782001	16783350	6.18783	6.49848	6.48898	6.39176
Chr19:16783951-16784700	19	16783951	16784700	6.13891	4.91351	4.64098	5.23114
Chr19:16848151-16848450	19	16848151	16848450	4.8659	4.59159	4.77848	4.74532
Chr19:16853401-16854150	19	16853401	16854150	5.3684	5.39894	5.77848	5.51527
Chr19:16859401-16860150	19	16859401	16860150	5.08829	5.76151	5.96291	5.60424
Chr19:16860301-16862850	19	16860301	16862850	7.23513	7.85837	7.6589	7.58414
Chr19:16863001-16864350	19	16863001	16864350	6.74037	6.67905	7.62283	7.01408
Chr19:16864651-16886700	19	16864651	16886700	13.5981	13.9812	14.2987	13.9593
Chr19:16897951-16898850	19	16897951	16898850	4.45086	5.39894	6.56698	5.47226
Chr19:16954351-16956900	19	16954351	16956900	6.3684	7.17655	7.67661	7.07385
Chr19:17355751-17356650	19	17355751	17356650	5.92479	5.29203	5.90402	5.70694
Chr19:17390101-17390850	19	17390101	17390850	4.74037	6.23544	5.90402	5.62661
Chr19:17391151-17392050	19	17391151	17392050	6.28093	5.76151	6.27325	6.10523
Chr19:17392051-17393700	19	17392051	17393700	7.16358	6.83951	6.71137	6.90482
Chr19:17534551-17535300	19	17534551	17535300	5.74037	5.39894	4.90402	5.34777
Chr19:17540701-17542800	19	17540701	17542800	6.95336	6.80104	5.90402	6.55281
Chr19:17543551-17544300	19	17543551	17544300	5.28093	5.49848	4.90402	5.22781
Chr19:17546401-17548800	19	17546401	17548800	7.77279	6.76151	6.60445	7.04625
Chr19:17550001-17551350	19	17550001	17551350	6.45086	6.67905	6.01949	6.38313
Chr19:17551951-17553300	19	17551951	17553300	6.7072	6.44957	5.22594	6.12757
Chr19:17554351-17557350	19	17554351	17557350	7.82009	8.11515	7.04697	7.66074
Chr19:17557501-17557950	19	17557501	17557950	5.92479	4.17655	2.90402	4.33512
Chr19:17558551-17560200	19	17558551	17560200	7.06229	6.80104	6.40652	6.75662
Chr19:17560351-17562900	19	17560351	17562900	8.26962	7.85837	7.50888	7.87896
Chr19:17562901-17566350	19	17562901	17566350	8.63849	8.44957	7.42758	8.17188
Chr19:17566951-17571150	19	17566951	17571150	9.10748	8.4864	8.24979	8.61456
Chr19:17571451-17574000	19	17571451	17574000	7.83552	7.47423	6.84262	7.38412
Chr19:17835001-17837100	19	17835001	17837100	7.52886	7.54578	6.99148	7.35537
Chr19:17857501-17860650	19	17857501	17860650	7.83552	7.65768	6.56698	7.35339
Chr19:17860651-17862900	19	17860651	17862900	8.00886	6.94914	5.96291	6.97363
Chr19:17863201-17864100	19	17863201	17864100	6.45086	5.59159	4.64098	5.56114
Chr19:20651401-20652150	19	20651401	20652150	5.3684	5.59159	5.31905	5.42635
Chr19:20653501-20654700	19	20653501	20654700	6.08829	5.83951	5.90402	5.94394
Chr19:21157051-21158400	19	21157051	21158400	5.45086	6.49848	6.99148	6.3136
Chr19:21159451-21168900	19	21159451	21168900	10.2611	9.95791	10.1264	10.1151
Chr19:21776251-21776550	19	21776251	21776550	4.74037	5.17655	4.48898	4.80196
Chr19:21811201-21814200	19	21811201	21814200	7.8659	8.03453	7.58584	7.82876
Chr19:22080301-22080900	19	22080301	22080900	5.18783	4.76151	5.40652	5.11862
Chr19:22137151-22138350	19	22137151	22138350	6.13891	6.05102	5.96291	6.05095
Chr19:22138501-22139250	19	22138501	22139250	4.98137	4.91351	6.01949	5.30479
Chr19:22139251-22140000	19	22139251	22140000	5.60286	5.39894	5.31905	5.44029
Chr19:22141651-22142550	19	22141651	22142550	6.28093	5.29203	5.71137	5.76144
Chr19:22306801-22307700	19	22306801	22307700	4.98137	6.23544	5.77848	5.6651
Chr19:22447951-22448550	19	22447951	22448550	5.45086	3.59159	5.40652	4.81632
Chr19:22685701-22686300	19	22685701	22686300	5.18783	5.76151	4.48898	5.14611
Chr19:22687801-22688400	19	22687801	22688400	5.3684	5.05102	4.77848	5.06597
Chr19:22688551-22697550	19	22688551	22697550	10.3416	9.9225	9.80287	10.0223
Chr19:22697551-22710900	19	22697551	22710900	11.5733	11.1652	11.1296	11.2894
Chr19:22711351-22713900	19	22711351	22713900	7.50975	7.93144	7.82685	7.75601
Chr19:22715551-22716450	19	22715551	22716450	6.03582	5.49848	5.84262	5.7923
Chr19:23131801-23136300	19	23131801	23136300	8.07535	8.26401	8.28484	8.20807
Chr19:23136301-23137650	19	23136301	23137650	6.23513	6.39894	5.84262	6.1589
Chr19:23759101-23760900	19	23759101	23760900	6.7072	6.54578	7.38514	6.87937
Chr19:23761051-23762250	19	23761051	23762250	6.63849	5.39894	6.60445	6.21396
Chr19:23762701-23764500	19	23762701	23764500	6.18783	6.63598	7.04697	6.62359
Chr19:23764651-23765550	19	23764651	23765550	6.03582	5.76151	6.07394	5.95709
Chr19:23860801-23863500	19	23860801	23863500	7.18783	7.61395	7.77848	7.52675
Chr19:23863801-23864550	19	23863801	23864550	4.98137	5.9839	5.40652	5.45727
Chr19:23890201-23900850	19	23890201	23900850	9.46084	9.8059	10.136	9.80093
Chr19:23901901-23908800	19	23901901	23908800	8.23513	8.82999	9.01254	8.69255
Chr19:23910151-23911950	19	23910151	23911950	6.08829	6.87699	6.77848	6.58125
Chr19:23911951-23914050	19	23911951	23914050	6.63849	7.08344	7.24979	6.99057
Chr19:23914501-23915850	19	23914501	23915850	6.18783	6.39894	6.60445	6.39707
Chr19:23921701-23923500	19	23921701	23923500	6.95336	6.63598	7.27325	6.9542
Chr19:23923951-23926050	19	23923951	23926050	6.89564	6.94914	7.42758	7.09079
Chr19:23947501-23948400	19	23947501	23948400	5.28093	5.67905	5.96291	5.64096
Chr19:23962651-23965350	19	23962651	23965350	6.77279	7.9839	8.10041	7.61904
Chr19:23969251-23972250	19	23969251	23972250	7.00885	7.47423	8.16454	7.54921
Chr19:23979451-23980650	19	23979451	23980650	4.98137	6.29203	6.44834	5.90725
Chr19:24006901-24008250	19	24006901	24008250	5.60286	6.11515	6.93376	6.21726
Chr19:24012301-24015000	19	24012301	24015000	7.21167	7.47423	8.4688	7.71823
Chr19:24015301-24016650	19	24015301	24016650	6.45086	6.29203	6.96291	6.5686
Chr19:24016801-24024000	19	24016801	24024000	8.63849	8.96663	9.98083	9.19531
Chr19:24024601-24036600	19	24024601	24036600	10.3253	10.169	10.8851	10.4598
Chr19:24053251-24054150	19	24053251	24054150	5.67325	5.67905	6.12641	5.82624
Chr19:24223351-24226200	19	24223351	24226200	7.28093	7.26401	7.36345	7.3028
Chr19:24268801-24271500	19	24268801	24271500	7.23513	7.47423	7.24979	7.31972
Chr19:24552901-24555000	19	24552901	24555000	6.13891	6.83951	7.29633	6.75825
Chr19:24555001-24555900	19	24555001	24555900	3.60286	5.91351	6.17703	5.23114
Chr19:24556051-24558300	19	24556051	24558300	7.56634	7.85837	8.37434	7.93302
Chr19:24558451-24559500	19	24558451	24559500	5.92479	5.83951	5.96291	5.90907
Chr19:24564001-24565350	19	24564001	24565350	5.98137	6.49848	6.48898	6.32294
Chr19:24566551-24567000	19	24566551	24567000	4.98137	4.39894	5.22594	4.86875
Chr19:24568501-24568950	19	24568501	24568950	4.60286	4.76151	5.64098	5.00178
Chr19:24585751-24586650	19	24585751	24586650	5.08829	6.05102	5.64098	5.59343
Chr19:24618151-24618900	19	24618151	24618900	4.98137	5.67905	5.71137	5.45726
Chr19:24630001-24630600	19	24630001	24630600	4.74037	5.17655	5.22594	5.04762
Chr19:24636601-24637500	19	24636601	24637500	5.3684	5.05102	6.22594	5.54845
Chr19:24841651-24844650	19	24841651	24844650	7.75667	7.74133	6.87364	7.45721
Chr19:24846751-24849150	19	24846751	24849150	7.28093	7.54578	7.01949	7.28207
Chr19:24860251-24864000	19	24860251	24864000	8.04912	8.16144	8.18942	8.13333
Chr19:24865051-24866100	19	24865051	24866100	5.3684	6.17655	5.64098	5.72864
Chr19:24868501-24869250	19	24868501	24869250	4.60286	5.39894	5.71137	5.23773
Chr19:24871951-24874500	19	24871951	24874500	7.8045	7.49848	7.52851	7.61049
Chr19:24882901-24884100	19	24882901	24884100	6.23513	6.49848	6.56698	6.43353
Chr19:24884251-24894300	19	24884251	24894300	10.2087	10.3431	10.5741	10.3753
Chr19:24894601-24908250	19	24894601	24908250	12.8384	13.1117	13.2762	13.0754
Chr19:24908401-24909300	19	24908401	24909300	5.8045	5.9839	6.31905	6.03582
Chr19:24909751-24911850	19	24909751	24911850	6.63849	6.91351	7.31905	6.95702
Chr19:24963751-24964800	19	24963751	24964800	5.3684	6.05102	6.12641	5.84861
Chr19:24993301-24995400	19	24993301	24995400	5.74037	6.87699	7.27325	6.6302
Chr19:24995851-25004850	19	24995851	25004850	10.3033	10.4465	10.7474	10.4991
Chr19:25005901-25008300	19	25005901	25008300	7.00885	7.05102	7.40652	7.15546
Chr19:25233901-25234650	19	25233901	25234650	5.08829	5.83951	5.40652	5.44477
Chr19:25234651-25235850	19	25234651	25235850	5.98137	5.91351	5.96291	5.9526
Chr19:25235851-25241700	19	25235851	25241700	8.79663	9.03453	9.48898	9.10671
Chr19:25288801-25289550	19	25288801	25289550	4.74037	5.17655	5.77848	5.2318
Chr19:25338451-25339650	19	25338451	25339650	5.60286	6.05102	6.17703	5.94364
Chr19:25350901-25351200	19	25350901	25351200	4.45086	3.91351	5.22594	4.53011
Chr19:25367401-25367850	19	25367401	25367850	4.98137	4.91351	4.90402	4.93297
Chr19:25445851-25447800	19	25445851	25447800	6.08829	6.11515	7.34142	6.51495
Chr19:25448101-25449000	19	25448101	25449000	4.28093	5.39894	6.36345	5.34777
Chr19:25491751-25492050	19	25491751	25492050	3.28093	5.17655	5.01949	4.49233
Chr19:25493701-25494300	19	25493701	25494300	4.60286	5.17655	5.64098	5.14013
Chr19:25495951-25498050	19	25495951	25498050	6.49039	6.49848	6.93376	6.64088
Chr19:25499251-25500000	19	25499251	25500000	4.8659	5.59159	6.56698	5.67482
Chr19:25500301-25507500	19	25500301	25507500	10.8489	11.3331	11.5539	11.2453
Chr19:25507501-25513500	19	25507501	25513500	10.059	10.123	10.2733	10.1517
Chr19:25513801-25515450	19	25513801	25515450	6.23513	6.34647	7.10041	6.56067
Chr19:25520101-25521000	19	25520101	25521000	4.28093	5.67905	6.31905	5.42635
Chr19:25539901-25540350	19	25539901	25540350	4.45086	5.49848	4.77848	4.90927
Chr19:25542601-25545300	19	25542601	25545300	6.60286	7.47423	7.31905	7.13205
Chr19:25553551-25554300	19	25553551	25554300	4.60286	5.76151	5.77848	5.38095
Chr19:25567951-25568550	19	25567951	25568550	4.28093	4.91351	5.77848	4.99098
Chr19:25570801-25571550	19	25570801	25571550	4.8659	5.39894	5.96291	5.40925
Chr19:25574101-25576800	19	25574101	25576800	7.74037	7.26401	7.44834	7.48424
Chr19:25585051-25588500	19	25585051	25588500	7.03582	7.67905	7.77848	7.49779
Chr19:25588651-25590900	19	25588651	25590900	7.25821	7.52232	7.56698	7.44917
Chr19:25591351-25594950	19	25591351	25594950	7.65597	8.14617	8.01949	7.94055
Chr19:25595251-25620000	19	25595251	25620000	12.8748	12.9298	13.3173	13.0406
Chr19:25620301-25626600	19	25620301	25626600	8.75667	9.11515	9.57172	9.14784
Chr19:25627051-25629450	19	25627051	25629450	7.3684	7.59159	7.52851	7.49616
Chr19:25629751-25631700	19	25629751	25631700	6.23513	7.08344	6.93376	6.75078
Chr19:25634851-25635450	19	25634851	25635450	5.08829	5.05102	4.90402	5.01444
Chr19:25636801-25637850	19	25636801	25637850	5.92479	6.17655	5.90402	6.00179
Chr19:25637851-25641150	19	25637851	25641150	7.28093	7.67905	7.40652	7.4555
Chr19:25646551-25647600	19	25646551	25647600	5.52886	6.23544	6.36345	6.04258
Chr19:25649551-25650900	19	25649551	25650900	5.08829	6.11515	6.81091	6.00478
Chr19:25656151-25657350	19	25656151	25657350	5.92479	6.54578	5.96291	6.14449
Chr19:25657951-25658850	19	25657951	25658850	6.32533	5.29203	5.01949	5.54562
Chr19:25659301-25661550	19	25659301	25661550	7.63849	7.01785	7.48898	7.38177
Chr19:25661701-25683900	19	25661701	25683900	13.325	13.3523	13.3808	13.3527
Chr19:25684951-25686150	19	25684951	25686150	6.49039	6.11515	5.84262	6.14938
Chr19:26509801-26510250	19	26509801	26510250	4.60286	5.29203	5.01949	4.97146
Chr19:26859301-26860350	19	26859301	26860350	5.92479	6.34647	4.90402	5.72509
Chr19:26861401-26863050	19	26861401	26863050	7.47076	6.91351	6.17703	6.85377
Chr19:27067351-27069450	19	27067351	27069450	7.96744	7.9839	7.04697	7.6661
Chr19:27069601-27071250	19	27069601	27071250	7.52886	5.83951	5.84262	6.40366
Chr19:27214651-27215250	19	27214651	27215250	5.52886	5.49848	4.64098	5.22277
Chr19:27433651-27436500	19	27433651	27436500	7.11382	7.23544	7.74532	7.36486
Chr19:27445951-27447750	19	27445951	27447750	6.83552	6.59159	6.81091	6.746
Chr19:28642351-28643100	19	28642351	28643100	4.8659	5.9839	6.22594	5.69191
Chr19:28676851-28680150	19	28676851	28680150	8.3033	8.78141	8.36345	8.48272
Chr19:28680451-28681800	19	28680451	28681800	6.03582	6.44957	6.64098	6.37546
Chr19:28682251-28685100	19	28682251	28685100	7.25821	7.8204	7.36345	7.48069
Chr19:28685401-28687500	19	28685401	28687500	6.67325	7.31951	7.56698	7.18658
Chr19:28688551-28690200	19	28688551	28690200	6.32533	6.94914	6.40652	6.56033
Chr19:28726351-28728300	19	28726351	28728300	6.23513	6.63598	7.31905	6.73006
Chr19:28728301-28729200	19	28728301	28729200	4.28093	6.05102	6.31905	5.55033
Chr19:28756051-28756650	19	28756051	28756650	5.3684	5.67905	4.64098	5.22948
Chr19:28759351-28762800	19	28759351	28762800	8.11382	7.70011	7.99148	7.93514
Chr19:30207601-30208500	19	30207601	30208500	6.03582	6.11515	5.31905	5.82334
Chr19:30215101-30215400	19	30215101	30215400	4.28093	4.59159	5.12641	4.66631
Chr19:30215851-30216900	19	30215851	30216900	5.8045	6.11515	5.96291	5.96085
Chr19:30234451-30235200	19	30234451	30235200	4.8659	5.17655	6.07394	5.37213
Chr19:30245401-30247800	19	30245401	30247800	6.32533	6.91351	7.40652	6.88179
Chr19:30415951-30416400	19	30415951	30416400	5.18783	4.39894	4.77848	4.78842
Chr19:30418051-30419100	19	30418051	30419100	6.32533	5.17655	5.12641	5.54276
Chr19:30420001-30423000	19	30420001	30423000	7.92479	7.56887	7.4688	7.65415
Chr19:30423001-30423600	19	30423001	30423600	4.8659	5.29203	4.64098	4.93297
Chr19:30531451-30532050	19	30531451	30532050	4.08829	4.59159	5.71137	4.79708
Chr19:30538951-30555300	19	30538951	30555300	11.727	11.4213	11.8534	11.6672
Chr19:30555451-30556350	19	30555451	30556350	5.28093	5.59159	6.01949	5.63067
Chr19:30557251-30557850	19	30557251	30557850	4.45086	4.91351	5.48898	4.95112
Chr19:31131751-31135350	19	31131751	31135350	8.07535	7.76151	8.64098	8.15928
Chr19:31135651-31137150	19	31135651	31137150	6.77279	5.83951	6.56698	6.39309
Chr19:31137751-31138050	19	31137751	31138050	5.08829	4.17655	4.12641	4.46375
Chr19:31138501-31139100	19	31138501	31139100	2.8659	4.76151	6.01949	4.54897
Chr19:31139551-31141200	19	31139551	31141200	6.23513	6.80104	7.34142	6.79253
Chr19:31142701-31143600	19	31142701	31143600	4.60286	5.17655	6.56698	5.4488
Chr19:31144501-31145100	19	31144501	31145100	4.45086	5.29203	5.77848	5.17379
Chr19:31357801-31358550	19	31357801	31358550	5.28093	5.49848	5.12641	5.30194
Chr19:31364401-31365450	19	31364401	31365450	4.60286	6.11515	6.31905	5.67902
Chr19:31662601-31665750	19	31662601	31665750	7.41022	7.78141	8.47892	7.89018
Chr19:31760251-31761450	19	31760251	31761450	6.7072	5.05102	5.77848	5.84557
Chr19:31762201-31765200	19	31762201	31765200	7.21167	7.94914	9.25569	8.13883
Chr19:31767001-31768050	19	31767001	31768050	5.52886	6.34647	6.67661	6.18398
Chr19:31969651-31971750	19	31969651	31971750	7.85079	7.29203	6.74532	7.29605
Chr19:32480401-32481600	19	32480401	32481600	6.41022	6.39894	6.44834	6.41916
Chr19:32548951-32551050	19	32548951	32551050	7.3033	7.29203	6.93376	7.17636
Chr19:32551501-32560500	19	32551501	32560500	9.92479	10.123	9.96651	10.0048
Chr19:32567101-32568450	19	32567101	32568450	6.32533	6.23544	6.07394	6.21157
Chr19:32571151-32572200	19	32571151	32572200	5.67325	6.11515	6.22594	6.00478
Chr19:32572651-32575800	19	32572651	32575800	7.69033	7.70011	7.58584	7.65876
Chr19:32576251-32577300	19	32576251	32577300	5.98137	5.83951	5.84262	5.88783
Chr19:32581501-32582400	19	32581501	32582400	6.08829	6.11515	5.64098	5.94814
Chr19:32582701-32583150	19	32582701	32583150	4.28093	5.49848	5.31905	5.03282
Chr19:32583901-32585100	19	32583901	32585100	5.52886	6.29203	6.56698	6.12929
Chr19:32594101-32597700	19	32594101	32597700	8.45086	8.34647	8.28484	8.36072
Chr19:32598001-32599350	19	32598001	32599350	6.56634	6.17655	6.27325	6.33871
Chr19:33067201-33067950	19	33067201	33067950	5.8659	5.76151	3.90402	5.17714
Chr19:33068251-33069450	19	33068251	33069450	6.23513	6.80104	5.64098	6.22572
Chr19:33387601-33388200	19	33387601	33388200	4.8659	5.39894	4.90402	5.05628
Chr19:34468651-34469550	19	34468651	34469550	4.74037	5.17655	6.36345	5.42679
Chr19:34470001-34470900	19	34470001	34470900	5.28093	5.83951	5.71137	5.61061
Chr19:34472251-34476750	19	34472251	34476750	8.95336	9.15383	9.48396	9.19705
Chr19:34476751-34478100	19	34476751	34478100	6.89564	5.67905	5.96291	6.1792
Chr19:34478551-34479750	19	34478551	34479750	6.60286	5.49848	6.44834	6.18323
Chr19:34535551-34535850	19	34535551	34535850	5.08829	5.17655	3.64098	4.63527
Chr19:34636951-34638300	19	34636951	34638300	6.13891	6.44957	5.90402	6.16417
Chr19:34659301-34659750	19	34659301	34659750	4.8659	5.17655	5.01949	5.02065
Chr19:34664251-34665300	19	34664251	34665300	6.18783	5.9839	6.48898	6.22024
Chr19:34746151-34747950	19	34746151	34747950	5.98137	6.54578	7.36345	6.6302
Chr19:35930851-35931150	19	35930851	35931150	4.08829	3.91351	5.22594	4.40925
Chr19:36054451-36061950	19	36054451	36061950	9.88085	9.47423	9.73691	9.69733
Chr19:36064201-36065700	19	36064201	36065700	7.16358	6.34647	6.84262	6.78422
Chr19:36079201-36080400	19	36079201	36080400	6.95336	5.9839	5.22594	6.0544
Chr19:36080401-36082050	19	36080401	36082050	7.25821	6.72087	6.17703	6.71871
Chr19:36231301-36232350	19	36231301	36232350	6.3684	5.17655	5.71137	5.75211
Chr19:36232801-36234000	19	36232801	36234000	5.92479	6.05102	6.64098	6.2056
Chr19:36345601-36348450	19	36345601	36348450	7.63849	8.30583	8.38514	8.10982
Chr19:36536101-36538650	19	36536101	36538650	7.63849	7.76151	7.58584	7.66195
Chr19:36907651-36909150	19	36907651	36909150	6.63849	6.80104	6.56698	6.66883
Chr19:36909751-36910350	19	36909751	36910350	4.74037	5.29203	5.22594	5.08611
Chr19:36910951-36917550	19	36910951	36917550	9.83168	9.81559	9.91897	9.85541
Chr19:36922351-36923700	19	36922351	36923700	6.23513	6.67905	5.96291	6.29236
Chr19:37544101-37550100	19	37544101	37550100	8.95336	9.0754	9.36345	9.13074
Chr19:37559701-37560600	19	37559701	37560600	5.08829	5.83951	5.77848	5.56876
Chr19:37564501-37565100	19	37564501	37565100	4.45086	4.91351	5.40652	4.92363
Chr19:37682101-37708500	19	37682101	37708500	12.728	13.2372	13.3757	13.1137
Chr19:37873951-37875150	19	37873951	37875150	5.8659	6.67905	6.36345	6.3028
Chr19:37875301-37876200	19	37875301	37876200	6.03582	5.83951	5.31905	5.73146
Chr19:37876351-37887300	19	37876351	37887300	10.295	10.6684	10.9393	10.6342
Chr19:37887751-37889100	19	37887751	37889100	6.03582	6.05102	7.12641	6.40442
Chr19:37890451-37891800	19	37890451	37891800	5.74037	6.17655	6.77848	6.2318
Chr19:37953901-37954500	19	37953901	37954500	4.98137	5.39894	5.31905	5.23312
Chr19:38011501-38013000	19	38011501	38013000	6.3684	6.29203	6.84262	6.50101
Chr19:38014351-38016000	19	38014351	38016000	6.89564	6.49848	6.22594	6.54002
Chr19:38016151-38017950	19	38016151	38017950	6.7072	6.54578	6.96291	6.73863
Chr19:38019451-38020050	19	38019451	38020050	5.8045	4.76151	4.77848	5.11483
Chr19:38042401-38043600	19	38042401	38043600	6.56634	6.23544	5.40652	6.06943
Chr19:38044651-38045400	19	38044651	38045400	5.52886	5.67905	5.12641	5.44477
Chr19:38091301-38102550	19	38091301	38102550	10.0524	10.1269	10.2791	10.1528
Chr19:38122351-38125650	19	38122351	38125650	7.99518	8.41177	8.28484	8.23059
Chr19:38126251-38127150	19	38126251	38127150	5.28093	5.91351	5.77848	5.65764
Chr19:38477401-38477850	19	38477401	38477850	5.08829	5.39894	4.31905	4.93543
Chr19:38479801-38480700	19	38479801	38480700	5.08829	5.59159	5.90402	5.52796
Chr19:38819251-38820000	19	38819251	38820000	4.98137	5.59159	5.56698	5.37998
Chr19:38820001-38821800	19	38820001	38821800	6.83552	6.80104	6.12641	6.58766
Chr19:38822551-38823450	19	38822551	38823450	6.95336	4.59159	3.90402	5.14965
Chr19:38823601-38824800	19	38823601	38824800	6.41022	6.39894	6.67661	6.49525
Chr19:38824801-38826300	19	38824801	38826300	6.45086	6.23544	5.96291	6.2164
Chr19:38826601-38827500	19	38826601	38827500	5.8659	5.76151	5.48898	5.70546
Chr19:40269451-40273050	19	40269451	40273050	7.91029	8.14617	8.01949	8.02532
Chr19:40615651-40617000	19	40615651	40617000	6.49039	6.05102	6.07394	6.20512
Chr19:40756201-40756950	19	40756201	40756950	5.18783	6.05102	4.77848	5.33911
Chr19:40763101-40764450	19	40763101	40764450	6.13891	6.05102	6.36345	6.18446
Chr19:40773751-40774800	19	40773751	40774800	5.3684	5.83951	6.17703	5.79498
Chr19:40819201-40820100	19	40819201	40820100	5.45086	5.29203	6.22594	5.65628
Chr19:40826401-40829700	19	40826401	40829700	7.49039	7.65768	7.64098	7.59635
Chr19:40857451-40859250	19	40857451	40859250	6.49039	7.29203	6.64098	6.8078
Chr19:40861651-40864200	19	40861651	40864200	7.8045	7.54578	7.67661	7.67563
Chr19:40864801-40871400	19	40864801	40871400	9.58927	9.34647	9.71137	9.54904
Chr19:40872751-40883400	19	40872751	40883400	10.99	10.9247	10.9755	10.9634
Chr19:40884001-40887750	19	40884001	40887750	9.72802	9.45577	9.57644	9.58674
Chr19:40887751-40895550	19	40887751	40895550	10.3335	9.81559	9.79479	9.98129
Chr19:40959301-40961850	19	40959301	40961850	7.06229	7.34647	7.07394	7.1609
Chr19:40968301-40968900	19	40968301	40968900	4.08829	5.49848	5.71137	5.09938
Chr19:40970251-40971000	19	40970251	40971000	5.67325	5.49848	5.90402	5.69191
Chr19:40971901-40972800	19	40971901	40972800	5.52886	5.17655	6.17703	5.62748
Chr19:40990801-40991850	19	40990801	40991850	5.18783	6.39894	5.90402	5.83026
Chr19:40992601-40993950	19	40992601	40993950	6.23513	6.59159	5.48898	6.10523
Chr19:41010601-41011800	19	41010601	41011800	6.28093	6.54578	6.07394	6.30022
Chr19:41011951-41016000	19	41011951	41016000	8.55706	8.72087	8.42758	8.5685
Chr19:41016301-41022600	19	41016301	41022600	9.65162	10.1307	9.52851	9.77029
Chr19:41023051-41027700	19	41023051	41027700	7.96744	8.58027	7.97726	8.17499
Chr19:41029051-41030550	19	41029051	41030550	6.3684	5.9839	6.60445	6.31892
Chr19:41059651-41060700	19	41059651	41060700	5.67325	6.05102	5.90402	5.8761
Chr19:41060701-41061750	19	41060701	41061750	5.52886	6.49848	5.40652	5.81128
Chr19:41067151-41068200	19	41067151	41068200	6.32533	5.49848	6.40652	6.07677
Chr19:41068201-41071350	19	41068201	41071350	7.65597	7.76151	7.88891	7.7688
Chr19:41072101-41074950	19	41072101	41074950	7.18783	7.29203	7.64098	7.37361
Chr19:41082301-41094150	19	41082301	41094150	10.0491	10.5045	10.5382	10.3639
Chr19:41094451-41124900	19	41094451	41124900	12.2568	12.6298	12.4688	12.4518
Chr19:41125951-41127300	19	41125951	41127300	6.41022	5.76151	6.01949	6.06374
Chr19:41127751-41129550	19	41127751	41129550	6.28093	6.87699	7.31905	6.82566
Chr19:41158651-41162550	19	41158651	41162550	7.45086	7.80104	7.71137	7.65442
Chr19:41165251-41172150	19	41165251	41172150	8.76475	9.24264	9.27905	9.09548
Chr19:41173201-41175450	19	41173201	41175450	7.41022	7.39894	7.24979	7.35298
Chr19:41175601-41185350	19	41175601	41185350	9.62078	10.051	9.80287	9.82489
Chr19:41188351-41191050	19	41188351	41191050	7.45086	7.72087	7.52851	7.56675
Chr19:41191051-41192400	19	41191051	41192400	6.03582	6.9839	6.40652	6.47541
Chr19:41192851-41194950	19	41192851	41194950	6.60286	7.26401	7.15194	7.00627
Chr19:41195251-41208900	19	41195251	41208900	10.2467	10.5803	10.6319	10.4863
Chr19:41294401-41295150	19	41294401	41295150	4.8659	5.76151	5.77848	5.46863
Chr19:41297101-41299050	19	41297101	41299050	6.3684	6.49848	6.87364	6.58017
Chr19:41313751-41317950	19	41313751	41317950	8.44081	8.5341	8.55746	8.51079
Chr19:41440801-41442750	19	41440801	41442750	6.89564	7.11515	7.04697	7.01926
Chr19:41444251-41445000	19	41444251	41445000	5.74037	5.05102	5.96291	5.58476
Chr19:41476801-41480700	19	41476801	41480700	8.22345	8.2498	8.86595	8.4464
Chr19:41602801-41603850	19	41602801	41603850	5.18783	5.76151	6.60445	5.85126
Chr19:41605801-41607750	19	41605801	41607750	5.3684	6.23544	7.74532	6.44972
Chr19:41607901-41633100	19	41607901	41633100	10.9917	11.7183	12.6154	11.7751
Chr19:41633401-41635650	19	41633401	41635650	6.28093	6.94914	8.21387	7.14798
Chr19:41636551-41638200	19	41636551	41638200	5.52886	5.9839	7.62283	6.37853
Chr19:41638351-41641500	19	41638351	41641500	6.28093	7.56887	8.38514	7.41165
Chr19:41641651-41643600	19	41641651	41643600	6.28093	6.91351	7.762	6.98548
Chr19:41643601-41647350	19	41643601	41647350	7.18783	7.39894	8.42758	7.67145
Chr19:41647351-41669550	19	41647351	41669550	10.0818	10.8747	11.8543	10.9369
Chr19:41671051-41672550	19	41671051	41672550	5.60286	6.67905	7.10041	6.46077
Chr19:41675251-41677650	19	41675251	41677650	6.41022	7.05102	7.762	7.07441
Chr19:41692651-41697300	19	41692651	41697300	7.21167	8.27809	8.37434	7.9547
Chr19:41698801-41703300	19	41698801	41703300	7.34702	7.85837	8.96291	8.0561
Chr19:41704501-41705400	19	41704501	41705400	5.08829	5.9839	6.22594	5.76605
Chr19:41706001-41708250	19	41706001	41708250	6.52886	6.34647	7.52851	6.80128
Chr19:41732251-41746350	19	41732251	41746350	10.4256	11.3212	11.9429	11.2299
Chr19:41746501-41757150	19	41746501	41757150	8.8045	9.73624	10.2169	9.58588
Chr19:41761201-41762850	19	41761201	41762850	5.08829	6.59159	7.07394	6.25127
Chr19:41824201-41826150	19	41824201	41826150	5.98137	6.80104	7.60445	6.79562
Chr19:41826301-41826600	19	41826301	41826600	4.60286	4.39894	4.77848	4.59343
Chr19:41827201-41828550	19	41827201	41828550	5.60286	6.49848	6.44834	6.18323
Chr19:41835001-41836650	19	41835001	41836650	6.7072	6.39894	6.07394	6.39336
Chr19:41836651-41838000	19	41836651	41838000	6.28093	6.34647	6.31905	6.31549
Chr19:41840551-41842200	19	41840551	41842200	6.23513	6.80104	6.60445	6.54688
Chr19:42163351-42164550	19	42163351	42164550	5.67325	5.91351	6.52851	6.03842
Chr19:42166801-42170700	19	42166801	42170700	8.29216	8.80104	8.90402	8.66574
Chr19:42191101-42193200	19	42191101	42193200	6.67325	6.49848	7.12641	6.76605
Chr19:42195301-42214500	19	42195301	42214500	11.5407	12.0345	12.0393	11.8715
Chr19:42215101-42217500	19	42215101	42217500	6.56634	6.72087	7.24979	6.84567
Chr19:42245701-42252450	19	42245701	42252450	8.93915	9.06732	8.64997	8.88548
Chr19:42253051-42255900	19	42253051	42255900	8.41022	8.386	7.99148	8.26257
Chr19:42255901-42257400	19	42255901	42257400	5.52886	6.34647	6.44834	6.10789
Chr19:42269551-42270900	19	42269551	42270900	4.98137	6.29203	6.77848	6.0173
Chr19:42271801-42273150	19	42271801	42273150	5.52886	6.34647	6.64098	6.17211
Chr19:42273601-42274800	19	42273601	42274800	5.98137	6.05102	6.07394	6.03544
Chr19:42275551-42276750	19	42275551	42276750	5.67325	6.05102	6.40652	6.0436
Chr19:42276751-42279150	19	42276751	42279150	7.3033	7.31951	7.34142	7.32141
Chr19:42279151-42281250	19	42279151	42281250	6.60286	6.80104	6.90402	6.76931
Chr19:42282601-42285750	19	42282601	42285750	7.06229	7.29203	7.27325	7.20919
Chr19:42286501-42287250	19	42286501	42287250	4.8659	5.91351	5.48898	5.4228
Chr19:42288151-42290550	19	42288151	42290550	6.63849	6.63598	7.52851	6.93432
Chr19:42292951-42295200	19	42292951	42295200	6.49039	6.91351	7.04697	6.81696
Chr19:42298801-42305100	19	42298801	42305100	8.12642	8.96663	8.94111	8.67805
Chr19:42306001-42309900	19	42306001	42309900	7.93915	8.14617	8.07394	8.05309
Chr19:42310051-42317100	19	42310051	42317100	9.12014	9.96227	9.8189	9.63377
Chr19:42317401-42320550	19	42317401	42320550	7.75667	8.01785	8.24979	8.0081
Chr19:42320551-42327450	19	42320551	42327450	8.08829	8.95791	8.44834	8.49818
Chr19:42327751-42328650	19	42327751	42328650	5.28093	6.05102	5.56698	5.63298
Chr19:42328951-42331800	19	42328951	42331800	7.13891	7.61395	6.87364	7.20884
Chr19:42333751-42335700	19	42333751	42335700	6.49039	6.9839	6.60445	6.69292
Chr19:42366301-42366600	19	42366301	42366600	4.98137	5.05102	4.12641	4.7196
Chr19:42374401-42375750	19	42374401	42375750	6.18783	6.49848	6.48898	6.39176
Chr19:42377851-42378450	19	42377851	42378450	5.08829	5.59159	5.01949	5.23312
Chr19:42379351-42386250	19	42379351	42386250	8.50975	9.02622	9.22594	8.92064
Chr19:42386401-42387450	19	42386401	42387450	6.28093	5.83951	5.90402	6.00815
Chr19:42390301-42391350	19	42390301	42391350	5.74037	5.91351	5.90402	5.85263
Chr19:42409951-42410850	19	42409951	42410850	5.08829	5.9839	6.01949	5.69723
Chr19:42418051-42420150	19	42418051	42420150	6.32533	6.94914	6.74532	6.67326
Chr19:42422851-42424800	19	42422851	42424800	6.41022	7.2063	6.77848	6.79833
Chr19:42425101-42441000	19	42425101	42441000	10.8975	11.3973	11.6399	11.3116
Chr19:42441751-42447900	19	42441751	42447900	8.26962	8.84897	8.44834	8.52231
Chr19:42449401-42450150	19	42449401	42450150	4.74037	5.83951	5.84262	5.47417
Chr19:42450151-42450600	19	42450151	42450600	4.45086	5.59159	5.01949	5.02065
Chr19:42452551-42454350	19	42452551	42454350	5.92479	6.76151	6.77848	6.48826
Chr19:42459001-42459600	19	42459001	42459600	4.45086	5.76151	5.22594	5.1461
Chr19:42503551-42505200	19	42503551	42505200	6.45086	6.44957	6.17703	6.35915
Chr19:42505651-42506700	19	42505651	42506700	5.74037	5.9839	5.84262	5.85563
Chr19:42507751-42509550	19	42507751	42509550	6.3684	6.91351	6.60445	6.62879
Chr19:42509701-42510300	19	42509701	42510300	5.08829	5.17655	5.40652	5.22379
Chr19:42512551-42513600	19	42512551	42513600	6.03582	5.91351	6.07394	6.00776
Chr19:42514201-42514650	19	42514201	42514650	4.60286	4.91351	5.40652	4.9743
Chr19:42515401-42516450	19	42515401	42516450	5.92479	6.11515	5.84262	5.96085
Chr19:42516451-42517650	19	42516451	42517650	5.67325	5.29203	6.56698	5.84409
Chr19:42610951-42612600	19	42610951	42612600	5.8045	6.63598	6.77848	6.40632
Chr19:42613051-42614250	19	42613051	42614250	5.92479	6.17655	6.22594	6.10909
Chr19:42620251-42621000	19	42620251	42621000	5.28093	5.39894	5.40652	5.36213
Chr19:42633001-42634950	19	42633001	42634950	6.8045	6.83951	6.44834	6.69745
Chr19:42635551-42635850	19	42635551	42635850	4.98137	5.17655	3.64098	4.59963
Chr19:42649651-42651900	19	42649651	42651900	7.58472	7.80104	7.01949	7.46842
Chr19:42652051-42660450	19	42652051	42660450	10.0392	10.4213	9.96651	10.1423
Chr19:42661201-42675600	19	42661201	42675600	10.4608	10.3925	9.80287	10.2187
Chr19:42675901-42677100	19	42675901	42677100	6.67325	6.54578	5.40652	6.20852
Chr19:42689401-42690600	19	42689401	42690600	6.23513	6.29203	5.71137	6.07951
Chr19:42699601-42701100	19	42699601	42701100	6.41022	6.91351	6.01949	6.44774
Chr19:42702151-42704100	19	42702151	42704100	6.49039	6.76151	6.60445	6.61878
Chr19:42718801-42719550	19	42718801	42719550	5.67325	6.05102	5.01949	5.58125
Chr19:42719851-42720450	19	42719851	42720450	5.45086	5.05102	5.22594	5.24261
Chr19:42741001-42742200	19	42741001	42742200	5.67325	6.11515	6.44834	6.07891
Chr19:42743101-42744000	19	42743101	42744000	4.98137	5.9839	5.56698	5.51075
Chr19:42781801-42782100	19	42781801	42782100	4.60286	3.17655	5.40652	4.39531
Chr19:42784501-42789300	19	42784501	42789300	7.58472	8.33305	8.97726	8.29834
Chr19:42790201-42798600	19	42790201	42798600	9.04249	9.22094	9.46371	9.24238
Chr19:42866101-42866550	19	42866101	42866550	4.45086	5.05102	5.12641	4.8761
Chr19:43358551-43358850	19	43358551	43358850	4.8659	4.17655	4.90402	4.64882
Chr19:43372351-43373100	19	43372351	43373100	6.03582	5.59159	4.48898	5.37213
Chr19:43373101-43375800	19	43373101	43375800	8.03582	6.67905	5.96291	6.89259
Chr19:43377151-43380300	19	43377151	43380300	8.76475	7.11515	6.67661	7.51883
Chr19:43380301-43380750	19	43380301	43380750	6.23513	2.59159	1.31905	3.38192
Chr19:43380901-43381950	19	43380901	43381950	6.98137	4.39894	3.64098	5.0071
Chr19:43382101-43392600	19	43382101	43392600	11.9338	11.7362	11.4092	11.6931
Chr19:43392901-43393650	19	43392901	43393650	6.49039	4.17655	2.31905	4.32866
Chr19:43394251-43395600	19	43394251	43395600	7.28093	4.59159	4.12641	5.33298
Chr19:43396201-43397250	19	43396201	43397250	6.98137	4.17655	3.31905	4.82566
Chr19:43397551-43399950	19	43397551	43399950	7.91029	8.06732	7.38514	7.78758
Chr19:43409851-43410750	19	43409851	43410750	6.45086	5.49848	5.31905	5.75613
Chr19:43424101-43424700	19	43424101	43424700	4.74037	5.39894	5.01949	5.05293
Chr19:43426801-43428150	19	43426801	43428150	5.92479	6.34647	6.44834	6.23987
Chr19:43428901-43429800	19	43428901	43429800	6.03582	5.59159	5.48898	5.70546
Chr19:43431451-43432200	19	43431451	43432200	5.67325	5.76151	4.90402	5.44626
Chr19:43432951-43433700	19	43432951	43433700	5.18783	5.29203	6.07394	5.51793
Chr19:43436701-43437450	19	43436701	43437450	5.74037	5.29203	5.40652	5.47964
Chr19:43437451-43439700	19	43437451	43439700	7.25821	7.01785	7.69409	7.32339
Chr19:43439701-43444650	19	43439701	43444650	8.94627	9.05102	9.68538	9.22755
Chr19:43450801-43451700	19	43450801	43451700	6.08829	5.29203	5.40652	5.59561
Chr19:43465351-43466250	19	43465351	43466250	5.18783	5.49848	5.96291	5.54974
Chr19:43474501-43476300	19	43474501	43476300	5.45086	6.80104	7.01949	6.4238
Chr19:43484251-43485450	19	43484251	43485450	4.8659	6.05102	6.60445	5.84046
Chr19:43486051-43486950	19	43486051	43486950	5.45086	5.83951	5.71137	5.66725
Chr19:43488001-43488900	19	43488001	43488900	5.60286	5.59159	5.48898	5.56114
Chr19:43489651-43490100	19	43489651	43490100	4.45086	5.05102	5.56698	5.02295
Chr19:43490101-43491000	19	43490101	43491000	5.45086	5.59159	6.22594	5.75613
Chr19:43491001-43492200	19	43491001	43492200	4.98137	6.34647	6.81091	6.04625
Chr19:43492351-43493250	19	43492351	43493250	5.45086	5.59159	6.36345	5.80196
Chr19:43493551-43494900	19	43493551	43494900	5.18783	6.49848	6.64098	6.10909
Chr19:43495051-43496400	19	43495051	43496400	5.92479	6.72087	6.77848	6.47471
Chr19:43496401-43497900	19	43496401	43497900	5.74037	6.67905	6.96291	6.46077
Chr19:43498501-43499400	19	43498501	43499400	5.08829	5.83951	5.84262	5.59014
Chr19:43521751-43522500	19	43521751	43522500	5.8659	5.29203	5.22594	5.46129
Chr19:43523551-43526100	19	43523551	43526100	6.3684	7.17655	7.58584	7.04359
Chr19:43526101-43527150	19	43526101	43527150	5.67325	5.91351	6.22594	5.93757
Chr19:43527751-43528200	19	43527751	43528200	4.08829	4.91351	5.31905	4.77362
Chr19:43528351-43530450	19	43528351	43530450	7.06229	6.63598	6.96291	6.88706
Chr19:43530601-43541400	19	43530601	43541400	9.84699	10.1652	10.3797	10.1307
Chr19:43541401-43554750	19	43541401	43554750	10.4879	10.7183	11.0091	10.7384
Chr19:43554901-43562550	19	43554901	43562550	9.06884	9.61395	9.67661	9.45313
Chr19:43562701-43632000	19	43562701	43632000	15.3896	15.6876	15.9607	15.6793
Chr19:43632301-43634250	19	43632301	43634250	6.63849	6.9839	7.42758	7.01666
Chr19:43634401-43637850	19	43634401	43637850	7.62078	8.11515	8.06052	7.93215
Chr19:43637851-43648950	19	43637851	43648950	9.21757	9.6684	10.3303	9.73875
Chr19:43649251-43657650	19	43649251	43657650	8.77279	9.49245	9.95205	9.40576
Chr19:43658401-43659300	19	43658401	43659300	5.74037	5.49848	6.01949	5.75278
Chr19:43659451-43665000	19	43659451	43665000	7.8659	8.52232	9.24979	8.546
Chr19:43665601-43667250	19	43665601	43667250	5.74037	6.83951	7.38514	6.65501
Chr19:43672051-43673100	19	43672051	43673100	5.74037	6.29203	5.84262	5.95834
Chr19:43676551-43677750	19	43676551	43677750	6.03582	6.29203	5.77848	6.03544
Chr19:43779601-43780350	19	43779601	43780350	5.60286	5.49848	5.12641	5.40925
Chr19:43781101-43782300	19	43781101	43782300	5.18783	6.29203	6.52851	6.00279
Chr19:43784251-43785450	19	43784251	43785450	6.18783	6.39894	6.17703	6.2546
Chr19:43810201-43815450	19	43810201	43815450	8.3033	7.96663	8.4586	8.24284
Chr19:43818451-43819650	19	43818451	43819650	5.92479	6.23544	5.90402	6.02142
Chr19:43820851-43822200	19	43820851	43822200	5.8659	5.76151	6.52851	6.05197
Chr19:43827151-43828650	19	43827151	43828650	5.98137	6.49848	6.99148	6.49044
Chr19:43828651-43829700	19	43828651	43829700	5.52886	6.67905	5.96291	6.05694
Chr19:43829851-43831500	19	43829851	43831500	6.23513	7.11515	7.52851	6.95959
Chr19:43832701-43834350	19	43832701	43834350	6.28093	6.11515	6.52851	6.3082
Chr19:43834351-43836750	19	43834351	43836750	7.23513	7.26401	7.6589	7.38602
Chr19:43942801-43944000	19	43942801	43944000	5.45086	5.67905	6.84262	5.99084
Chr19:43954651-43955700	19	43954651	43955700	5.92479	5.9839	6.01949	5.97606
Chr19:43962151-43964550	19	43962151	43964550	6.89564	7.26401	7.97726	7.37897
Chr19:43967851-43968600	19	43967851	43968600	5.3684	4.59159	5.77848	5.24616
Chr19:43981501-43985550	19	43981501	43985550	8.03582	8.23544	8.18942	8.15356
Chr19:43985701-43987800	19	43985701	43987800	7.49039	7.05102	7.82685	7.45608
Chr19:44147551-44159100	19	44147551	44159100	10.1327	10.5223	10.5975	10.4175
Chr19:44160301-44161350	19	44160301	44161350	6.32533	6.23544	6.60445	6.38841
Chr19:44164201-44165400	19	44164201	44165400	6.28093	5.76151	6.31905	6.1205
Chr19:44171551-44173650	19	44171551	44173650	6.8659	7.05102	7.29633	7.07108
Chr19:44189401-44190900	19	44189401	44190900	5.98137	6.39894	6.99148	6.45726
Chr19:44191201-44195100	19	44191201	44195100	7.62078	7.80104	8.21387	7.87857
Chr19:44196451-44197950	19	44196451	44197950	6.3684	6.34647	6.44834	6.38774
Chr19:44214451-44215950	19	44214451	44215950	5.98137	6.44957	6.27325	6.23473
Chr19:44216251-44218350	19	44216251	44218350	6.83552	6.67905	7.67661	7.06373
Chr19:44414551-44416800	19	44414551	44416800	6.45086	6.9839	7.4688	6.96785
Chr19:44439001-44439750	19	44439001	44439750	5.98137	5.29203	4.90402	5.39247
Chr19:44441101-44451150	19	44441101	44451150	9.37897	9.25692	9.57172	9.40254
Chr19:44451751-44453850	19	44451751	44453850	6.67325	6.91351	7.10041	6.89573
Chr19:44454151-44457450	19	44454151	44457450	7.47076	7.67905	8.33028	7.8267
Chr19:44457751-44465100	19	44457751	44465100	8.48061	9.00944	9.34696	8.94567
Chr19:44466151-44467200	19	44466151	44467200	5.74037	5.9839	6.44834	6.05753
Chr19:44468701-44470350	19	44468701	44470350	6.49039	6.49848	6.77848	6.58912
Chr19:44473501-44480100	19	44473501	44480100	8.92479	9.22094	9.65444	9.26673
Chr19:44481151-44485950	19	44481151	44485950	8.12642	8.6684	8.97726	8.5907
Chr19:44486101-44522550	19	44486101	44522550	13.7252	14.0554	14.3782	14.0529
Chr19:44522551-44540550	19	44522551	44540550	10.5001	11.2622	11.4586	11.0736
Chr19:44541001-44547300	19	44541001	44547300	8.78078	8.85837	9.34696	8.99537
Chr19:44549701-44551500	19	44549701	44551500	5.8045	6.87699	7.12641	6.60263
Chr19:44554351-44561100	19	44554351	44561100	9.55706	9.61395	10.0195	9.73017
Chr19:44561551-44562600	19	44561551	44562600	6.74037	5.9839	5.96291	6.22906
Chr19:44566651-44569800	19	44566651	44569800	7.00885	7.59159	7.72844	7.44296
Chr19:44569801-44621550	19	44569801	44621550	12.3829	12.7796	12.9844	12.7156
Chr19:44621551-44625750	19	44621551	44625750	8.59382	8.2063	8.28484	8.36165
Chr19:44625751-44632500	19	44625751	44632500	9.55706	9.7464	9.83475	9.71274
Chr19:44632501-44692050	19	44632501	44692050	14.4109	14.7581	14.8048	14.6579
Chr19:44692051-44707200	19	44692051	44707200	11.0037	11.4465	11.8563	11.4355
Chr19:44707651-44846100	19	44707651	44846100	15.6394	16.1207	16.3876	16.0493
Chr19:44846851-44852250	19	44846851	44852250	8.57555	9.16901	9.52851	9.09103
Chr19:44855401-44856300	19	44855401	44856300	6.52886	4.91351	4.90402	5.4488
Chr19:44856301-44858400	19	44856301	44858400	7.25821	7.08344	6.74532	7.02899
Chr19:44860651-44862150	19	44860651	44862150	6.52886	5.83951	6.52851	6.29896
Chr19:44864401-44901600	19	44864401	44901600	12.3457	12.7925	13.0051	12.7144
Chr19:44903101-44906700	19	44903101	44906700	7.50975	7.78141	8.4688	7.91999
Chr19:44907451-44908500	19	44907451	44908500	6.13891	5.67905	5.96291	5.92696
Chr19:44914351-44917050	19	44914351	44917050	6.52886	7.2063	7.40652	7.04722
Chr19:44919601-44923200	19	44919601	44923200	7.54772	7.70011	7.94841	7.73208
Chr19:44924401-44929950	19	44924401	44929950	9.02913	8.47423	8.69409	8.73248
Chr19:44997451-44999250	19	44997451	44999250	5.45086	6.94914	6.84262	6.4142
Chr19:45026701-45028500	19	45026701	45028500	6.49039	6.49848	7.12641	6.70509
Chr19:45031351-45031800	19	45031351	45031800	5.18783	4.76151	5.40652	5.11862
Chr19:45034501-45035400	19	45034501	45035400	5.92479	5.29203	5.84262	5.68648
Chr19:45037651-45048000	19	45037651	45048000	9.33622	9.81076	10.2229	9.78997
Chr19:45048901-45051600	19	45048901	45051600	7.18783	7.49848	7.58584	7.42405
Chr19:45052501-45054000	19	45052501	45054000	5.98137	6.91351	7.15194	6.68228
Chr19:45056701-45058350	19	45056701	45058350	6.13891	6.87699	6.87364	6.62985
Chr19:45058501-45072600	19	45058501	45072600	11.343	11.5916	12.0856	11.6734
Chr19:45072901-45074400	19	45072901	45074400	6.63849	6.87699	7.22594	6.91381
Chr19:45074401-45090150	19	45074401	45090150	11.4794	11.8348	12.3028	11.8723
Chr19:45096151-45181500	19	45096151	45181500	15.1172	15.6211	15.9284	15.5556
Chr19:45183451-45183750	19	45183451	45183750	4.08829	4.59159	4.90402	4.52796
Chr19:45191551-45192600	19	45191551	45192600	5.52886	6.67905	6.22594	6.14462
Chr19:45193351-45194100	19	45193351	45194100	4.8659	5.39894	5.96291	5.40925
Chr19:45194401-45196500	19	45194401	45196500	6.45086	6.72087	7.42758	6.86644
Chr19:45196501-45197850	19	45196501	45197850	6.41022	6.59159	7.07394	6.69191
Chr19:45199051-45202800	19	45199051	45202800	7.32533	8.03453	8.53822	7.96603
Chr19:45205801-45278400	19	45205801	45278400	15.0853	15.6578	16.0955	15.6128
Chr19:45278701-45285750	19	45278701	45285750	8.87339	9.05102	9.62739	9.18393
Chr19:45286351-45288300	19	45286351	45288300	6.8045	6.87699	7.60445	7.09531
Chr19:45288301-45289350	19	45288301	45289350	5.8659	5.05102	6.60445	5.84046
Chr19:45289501-45291450	19	45289501	45291450	7.08829	7.44957	8.08724	7.5417
Chr19:45291451-45302250	19	45291451	45302250	9.75667	10.2063	10.7178	10.2269
Chr19:45302401-45310950	19	45302401	45310950	9.02913	9.386	9.90777	9.44097
Chr19:45312151-45313200	19	45312151	45313200	5.45086	6.23544	5.84262	5.84297
Chr19:45315601-45316500	19	45315601	45316500	5.45086	5.9839	5.77848	5.73775
Chr19:45327151-45332100	19	45327151	45332100	7.49039	7.91351	8.4586	7.95417
Chr19:45334501-45335400	19	45334501	45335400	4.98137	5.67905	6.17703	5.61249
Chr19:45351901-45353100	19	45351901	45353100	5.67325	5.83951	6.22594	5.9129
Chr19:45357901-45359250	19	45357901	45359250	6.49039	6.17655	6.22594	6.29763
Chr19:45518401-45519300	19	45518401	45519300	5.8045	5.9839	5.56698	5.78513
Chr19:45527851-45531750	19	45527851	45531750	6.67325	7.80104	8.38514	7.61981
Chr19:45533251-45556500	19	45533251	45556500	10.6297	11.4511	11.9853	11.3554
Chr19:45557251-45561600	19	45557251	45561600	7.54772	7.76151	8.26157	7.85693
Chr19:45563251-45570300	19	45563251	45570300	7.96744	8.76151	8.98439	8.57111
Chr19:45571201-45579900	19	45571201	45579900	8.57555	9.14617	9.64548	9.1224
Chr19:45580651-45581400	19	45580651	45581400	4.74037	5.76151	6.22594	5.57594
Chr19:45581851-45584700	19	45581851	45584700	6.52886	6.94914	7.93376	7.13725
Chr19:45585001-45587550	19	45585001	45587550	6.52886	7.44957	7.74532	7.24125
Chr19:45591751-45593550	19	45591751	45593550	6.28093	6.94914	7.10041	6.77683
Chr19:45670651-45673650	19	45670651	45673650	7.3684	7.47423	7.88891	7.57718
Chr19:45673801-45675000	19	45673801	45675000	6.32533	5.17655	6.44834	5.9834
Chr19:45675451-45677250	19	45675451	45677250	7.08829	6.76151	7.10041	6.9834
Chr19:45683401-45685950	19	45683401	45685950	6.52886	7.01785	7.72844	7.09172
Chr19:45686251-45687000	19	45686251	45687000	4.74037	5.67905	5.96291	5.46077
Chr19:45691351-45693000	19	45691351	45693000	5.8045	6.83951	6.87364	6.50588
Chr19:45695701-45696900	19	45695701	45696900	5.98137	5.49848	6.44834	5.97606
Chr19:45706501-45707700	19	45706501	45707700	5.98137	5.83951	6.12641	5.98243
Chr19:45708451-45712200	19	45708451	45712200	7.65597	8.05102	8.07394	7.92698
Chr19:45713701-45714600	19	45713701	45714600	5.45086	5.59159	6.17703	5.73983
Chr19:45714901-45716100	19	45714901	45716100	5.3684	5.9839	6.48898	5.94709
Chr19:45716101-45717300	19	45716101	45717300	5.45086	5.9839	6.60445	6.01307
Chr19:45717601-45729450	19	45717601	45729450	8.97442	9.71571	9.9701	9.55341
Chr19:45729451-45747900	19	45729451	45747900	12.4959	13.0556	13.5212	13.0242
Chr19:45748051-45749250	19	45748051	45749250	4.98137	6.59159	6.96291	6.17862
Chr19:46000051-46001100	19	46000051	46001100	6.28093	6.11515	5.71137	6.03582
Chr19:46002001-46003200	19	46002001	46003200	5.60286	6.44957	6.56698	6.20647
Chr19:46047151-46048350	19	46047151	46048350	5.98137	5.9839	6.40652	6.12393
Chr19:46121551-46121850	19	46121551	46121850	4.74037	4.59159	4.77848	4.70348
Chr19:46121851-46123200	19	46121851	46123200	5.8659	6.29203	6.67661	6.27818
Chr19:46124401-46125450	19	46124401	46125450	5.67325	5.83951	6.07394	5.86224
Chr19:46126051-46128900	19	46126051	46128900	7.45086	7.70011	7.77848	7.64315
Chr19:46129501-46151550	19	46129501	46151550	11.8753	11.9169	12.0814	11.9579
Chr19:46289251-46293600	19	46289251	46293600	8.11382	8.13074	8.34142	8.19533
Chr19:46297951-46298850	19	46297951	46298850	5.3684	5.59159	6.48898	5.81632
Chr19:46306801-46328250	19	46306801	46328250	10.8546	11.9214	12.6004	11.7921
Chr19:46665301-46674000	19	46665301	46674000	9.24094	9.47423	9.70707	9.47408
Chr19:46674001-46678050	19	46674001	46678050	7.75667	7.61395	8.21387	7.8615
Chr19:46678801-46682700	19	46678801	46682700	8.07535	8.2498	8.04697	8.12404
Chr19:46754701-46760550	19	46754701	46760550	8.49039	8.43708	8.91897	8.61548
Chr19:46762051-46763850	19	46762051	46763850	6.95336	6.83951	8.07394	7.28894
Chr19:46764001-46765500	19	46764001	46765500	6.13891	6.83951	6.67661	6.55168
Chr19:47004601-47005500	19	47004601	47005500	4.98137	5.39894	6.27325	5.55119
Chr19:47006851-47007600	19	47006851	47007600	5.28093	5.91351	5.64098	5.61181
Chr19:47007601-47009400	19	47007601	47009400	6.23513	6.76151	7.2017	6.73278
Chr19:47009551-47024400	19	47009551	47024400	10.8546	11.3127	11.8465	11.3379
Chr19:47052301-47053350	19	47052301	47053350	5.98137	6.05102	6.27325	6.10188
Chr19:47053951-47056350	19	47053951	47056350	6.8659	6.94914	7.40652	7.07385
Chr19:47056501-47058450	19	47056501	47058450	6.8659	6.54578	6.74532	6.719
Chr19:47060251-47061750	19	47060251	47061750	5.98137	5.9839	6.96291	6.3094
Chr19:47145601-47153550	19	47145601	47153550	8.64726	8.9839	9.44834	9.0265
Chr19:47153851-47155800	19	47153851	47155800	6.13891	6.87699	7.36345	6.79312
Chr19:47156551-47159100	19	47156551	47159100	6.08829	6.83951	7.762	6.8966
Chr19:47159401-47160900	19	47159401	47160900	5.98137	5.67905	7.01949	6.22664
Chr19:47166001-47169300	19	47166001	47169300	7.23513	7.49848	8.04697	7.59353
Chr19:47169901-47171550	19	47169901	47171550	6.32533	6.87699	7.60445	6.93559
Chr19:47172301-47174250	19	47172301	47174250	7.08829	7.67905	7.42758	7.39831
Chr19:47174551-47176350	19	47174551	47176350	6.49039	6.87699	6.99148	6.78629
Chr19:47177101-47179050	19	47177101	47179050	6.7072	7.08344	7.64098	7.14387
Chr19:47179201-47182650	19	47179201	47182650	7.72388	8.14617	7.87364	7.91457
Chr19:47225851-47228250	19	47225851	47228250	6.7072	6.87699	7.24979	6.94466
Chr19:47229901-47230950	19	47229901	47230950	4.45086	6.34647	6.67661	5.82465
Chr19:47230951-47232600	19	47230951	47232600	5.74037	6.91351	7.04697	6.56695
Chr19:47232901-47233950	19	47232901	47233950	5.3684	5.91351	6.27325	5.85172
Chr19:47235301-47239650	19	47235301	47239650	7.45086	8.2063	8.4586	8.03859
Chr19:47241451-47243100	19	47241451	47243100	5.8659	7.05102	7.27325	6.73005
Chr19:47244151-47308800	19	47244151	47308800	12.3355	13.875	14.4976	13.5694
Chr19:47308801-47356500	19	47308801	47356500	11.9329	13.328	13.9427	13.0679
Chr19:47356801-47360850	19	47356801	47360850	7.13891	8.63598	8.79479	8.18989
Chr19:47362201-47368350	19	47362201	47368350	7.45086	8.80104	8.81091	8.35427
Chr19:47368351-47369400	19	47368351	47369400	5.67325	5.39894	6.01949	5.69723
Chr19:47412001-47419500	19	47412001	47419500	7.92479	9.00098	9.1456	8.69046
Chr19:47427001-47430600	19	47427001	47430600	7.16358	7.9839	7.97726	7.70825
Chr19:47433151-47438400	19	47433151	47438400	7.95336	8.386	8.63194	8.32377
Chr19:47438401-47452350	19	47438401	47452350	10.1818	10.8228	11.1661	10.7236
Chr19:47452351-47456100	19	47452351	47456100	7.18783	8.14617	8.50888	7.94763
Chr19:47457001-47464200	19	47457001	47464200	8.23513	8.87699	9.08724	8.73312
Chr19:47464801-47467800	19	47464801	47467800	7.06229	7.44957	8.39587	7.63591
Chr19:47492551-47494200	19	47492551	47494200	5.92479	6.9839	7.72844	6.87905
Chr19:47494351-47501100	19	47494351	47501100	7.96744	8.89537	9.21992	8.69424
Chr19:47541001-47542950	19	47541001	47542950	6.41022	6.59159	6.96291	6.65491
Chr19:47692051-47693850	19	47692051	47693850	6.23513	6.34647	7.15194	6.57785
Chr19:47822101-47825250	19	47822101	47825250	7.3684	7.76151	8.40652	7.84547
Chr19:47837401-47837850	19	47837401	47837850	4.28093	5.29203	4.90402	4.82566
Chr19:47838151-47839650	19	47838151	47839650	6.83552	6.54578	6.84262	6.74131
Chr19:47840251-47841150	19	47840251	47841150	5.08829	6.11515	6.52851	5.91065
Chr19:47865901-47879400	19	47865901	47879400	9.87339	10.2282	10.5835	10.2284
Chr19:47881651-47882100	19	47881651	47882100	4.28093	5.29203	5.56698	5.04665
Chr19:47885251-47886300	19	47885251	47886300	5.08829	5.76151	6.17703	5.67561
Chr19:47937451-47942400	19	47937451	47942400	8.66464	8.77149	9.15826	8.8648
Chr19:47942851-47944650	19	47942851	47944650	6.32533	6.67905	6.90402	6.63613
Chr19:47945101-47947500	19	47945101	47947500	7.00885	6.72087	6.96291	6.89755
Chr19:47947951-47948700	19	47947951	47948700	5.3684	5.17655	5.84262	5.46252
Chr19:47957851-47959050	19	47957851	47959050	6.52886	5.39894	5.77848	5.9021
Chr19:48197101-48197550	19	48197101	48197550	4.98137	5.17655	4.31905	4.82566
Chr19:48203701-48211950	19	48203701	48211950	9.49039	10.2426	10.7369	10.1566
Chr19:48235651-48238350	19	48235651	48238350	7.60286	6.94914	7.17703	7.24301
Chr19:48238651-48240750	19	48238651	48240750	7.23513	6.80104	6.67661	6.90426
Chr19:48242701-48243000	19	48242701	48243000	4.28093	4.59159	5.01949	4.63067
Chr19:48299101-48299700	19	48299101	48299700	4.8659	4.59159	5.56698	5.00815
Chr19:48300451-48304500	19	48300451	48304500	7.95336	7.78141	8.26157	7.99878
Chr19:48309451-48311100	19	48309451	48311100	6.77279	6.17655	6.40652	6.45195
Chr19:48392401-48393600	19	48392401	48393600	6.13891	5.59159	5.71137	5.81396
Chr19:49271701-49272450	19	49271701	49272450	5.08829	5.9839	5.48898	5.52039
Chr19:49701001-49701450	19	49701001	49701450	4.08829	5.17655	5.40652	4.89045
Chr19:53314801-53318100	19	53314801	53318100	7.25821	7.67905	6.93376	7.29034
Chr19:53580151-53581050	19	53580151	53581050	4.98137	5.83951	6.07394	5.63161
Chr19:53672551-53674950	19	53672551	53674950	6.98137	7.49848	7.4688	7.31622
Chr19:53675101-53677200	19	53675101	53677200	7.23513	7.29203	6.90402	7.14372
Chr19:53774701-53775600	19	53774701	53775600	5.8045	5.49848	5.31905	5.54068
Chr19:53899351-53901150	19	53899351	53901150	7.00885	6.29203	6.36345	6.55478
Chr19:54042151-54044100	19	54042151	54044100	6.23513	6.83951	7.38514	6.81993
Chr19:54044251-54055950	19	54044251	54055950	11.1559	11.7615	12.1778	11.6984
Chr19:54113101-54114750	19	54113101	54114750	6.08829	6.29203	6.52851	6.30294
Chr19:54114901-54116400	19	54114901	54116400	5.98137	6.11515	6.67661	6.25771
Chr19:54117001-54117900	19	54117001	54117900	5.74037	5.76151	5.40652	5.63613
Chr19:55056901-55057800	19	55056901	55057800	4.60286	5.91351	6.27325	5.59654
Chr19:55060951-55061700	19	55060951	55061700	4.98137	5.39894	5.77848	5.38627
Chr19:55103101-55103850	19	55103101	55103850	5.45086	5.67905	6.07394	5.73462
Chr19:55104001-55110000	19	55104001	55110000	8.1998	8.70011	9.16454	8.68815
Chr19:55112701-55116300	19	55112701	55116300	7.03582	7.54578	8.23792	7.60651
Chr19:55127851-55128450	19	55127851	55128450	3.8659	4.91351	6.27325	5.01755
Chr19:55134301-55136250	19	55134301	55136250	6.89564	7.23544	7.71137	7.28082
Chr19:55136251-55137750	19	55136251	55137750	6.52886	6.72087	6.71137	6.6537
Chr19:55193401-55194300	19	55193401	55194300	4.60286	5.76151	6.01949	5.46129
Chr19:55198801-55200000	19	55198801	55200000	6.03582	6.59159	6.87364	6.50035
Chr19:55200001-55201350	19	55200001	55201350	6.49039	6.39894	6.77848	6.55594
Chr19:55207351-55208700	19	55207351	55208700	6.77279	6.94914	6.84262	6.85485
Chr19:55208851-55209900	19	55208851	55209900	5.74037	5.91351	6.07394	5.90927
Chr19:55210051-55211700	19	55210051	55211700	6.23513	6.59159	6.48898	6.43857
Chr19:55561651-55562400	19	55561651	55562400	4.74037	5.9839	5.64098	5.45508
Chr19:55587151-55589850	19	55587151	55589850	6.8045	6.63598	7.48898	6.97649
Chr19:56296051-56297550	19	56296051	56297550	6.3684	6.76151	6.40652	6.51214
Chr19:56393251-56396100	19	56393251	56396100	7.08829	7.54578	7.56698	7.40035
Chr19:56396101-56397000	19	56396101	56397000	5.52886	5.49848	5.84262	5.62332
Chr19:56456551-56458500	19	56456551	56458500	6.67325	6.72087	6.84262	6.74558
Chr19:56473951-56475300	19	56473951	56475300	5.92479	6.11515	6.07394	6.03796
Chr19:56822101-56826450	19	56822101	56826450	7.69033	8.03453	8.17703	7.9673
Chr19:56826601-56829450	19	56826601	56829450	7.25821	7.49848	7.60445	7.45371
Chr19:56829601-56837250	19	56829601	56837250	8.99518	8.95791	9.09384	9.01564
Chr19:56837401-56839650	19	56837401	56839650	6.77279	6.87699	7.17703	6.94227
Chr19:56861851-56868300	19	56861851	56868300	8.42049	8.90447	9.23194	8.8523
Chr19:56868451-56884050	19	56868451	56884050	11.6549	11.9568	12.1979	11.9365
Chr19:56884651-56886750	19	56884651	56886750	6.45086	7.05102	7.04697	6.84962
Chr19:56915701-56917200	19	56915701	56917200	5.8045	6.39894	6.64098	6.28147
Chr19:56919901-56923350	19	56919901	56923350	7.43068	7.70011	7.58584	7.57221
Chr19:56999851-57003000	19	56999851	57003000	6.95336	7.74133	7.38514	7.35994
Chr19:57004801-57005850	19	57004801	57005850	6.03582	5.76151	5.31905	5.70546
Chr19:57006451-57009750	19	57006451	57009750	7.52886	8.16144	7.99148	7.89393
Chr19:57009751-57012450	19	57009751	57012450	7.08829	7.23544	7.27325	7.19899
Chr19:57032401-57034050	19	57032401	57034050	6.13891	6.54578	6.44834	6.37768
Chr19:57137101-57138000	19	57137101	57138000	5.8045	5.59159	5.64098	5.67902
Chr19:57152851-57155550	19	57152851	57155550	7.11382	7.26401	7.762	7.37994
Chr19:57155701-57156750	19	57155701	57156750	5.74037	6.49848	6.31905	6.18597
Chr19:57157951-57159600	19	57157951	57159600	6.18783	6.39894	6.81091	6.46589
Chr19:57162601-57163650	19	57162601	57163650	5.52886	5.59159	6.31905	5.81317
Chr19:57192901-57193950	19	57192901	57193950	5.08829	5.29203	6.40652	5.59561
Chr19:57194401-57197250	19	57194401	57197250	7.99518	8.09938	8.15194	8.08217
Chr19:57220351-57222000	19	57220351	57222000	6.13891	7.05102	7.38514	6.85836
Chr19:57235051-57236400	19	57235051	57236400	6.08829	6.34647	6.12641	6.18706
Chr19:57238651-57245550	19	57238651	57245550	8.3684	8.64687	8.26157	8.42561
Chr19:57246301-57247500	19	57246301	57247500	5.8659	6.11515	5.96291	5.98132
Chr19:57271651-57275100	19	57271651	57275100	7.25821	7.52232	7.74532	7.50862
Chr19:57311851-57317100	19	57311851	57317100	8.32533	8.41177	8.59518	8.44409
Chr19:58209601-58210500	19	58209601	58210500	5.92479	5.91351	5.48898	5.77576
Chr19:58212901-58215900	19	58212901	58215900	6.67325	7.56887	7.96291	7.40168
Chr19:58217251-58225050	19	58217251	58225050	9.28656	9.81559	10.047	9.71637
Chr19:58225351-58227750	19	58225351	58227750	6.8659	7.65768	8.42758	7.65038
Chr19:58227751-58231050	19	58227751	58231050	7.08829	8.06732	8.23792	7.79784
Chr19:58350901-58352550	19	58350901	58352550	5.67325	6.72087	6.56698	6.32037
Chr19:58450951-58454550	19	58450951	58454550	7.45086	8.2498	8.44834	8.04966
Chr19:58456051-58457250	19	58456051	58457250	5.92479	5.83951	6.52851	6.0976
Chr19:58761151-58762050	19	58761151	58762050	5.60286	5.59159	5.71137	5.63527
Chr19:58762501-58762800	19	58762501	58762800	4.45086	4.59159	4.77848	4.60698
Chr19:58762801-58763700	19	58762801	58763700	5.60286	5.49848	6.12641	5.74258
Chr19:58764001-58769850	19	58764001	58769850	8.47076	8.63598	8.86595	8.65756
Chr19:58781551-58783800	19	58781551	58783800	6.83552	7.08344	7.34142	7.08679
Chr19:58783951-58785300	19	58783951	58785300	5.92479	6.23544	6.36345	6.17456
Chr19:58785751-58787100	19	58785751	58787100	5.8659	6.39894	6.48898	6.25127
Chr19:58787251-58788300	19	58787251	58788300	4.8659	6.17655	6.84262	5.96169
Chr19:58789051-58789500	19	58789051	58789500	4.08829	5.9839	4.48898	4.85372
Chr19:58804501-58805550	19	58804501	58805550	5.28093	6.23544	5.96291	5.82643
Chr19:58806151-58807500	19	58806151	58807500	6.3684	6.29203	5.90402	6.18815
Chr19:58807801-58811250	19	58807801	58811250	7.41022	7.56887	7.77848	7.58586
Chr19:58815001-58815900	19	58815001	58815900	5.3684	5.76151	6.01949	5.71647
Chr19:58847251-58851300	19	58847251	58851300	7.77279	8.08344	7.48898	7.78173
Chr19:58852651-58856250	19	58852651	58856250	8.03582	8.27809	8.00555	8.10649
Chr19:58856401-58858050	19	58856401	58858050	6.8659	6.80104	6.84262	6.83652
Chr19:58858201-58868550	19	58858201	58868550	9.71973	10.022	9.85433	9.86536
Chr19:58869451-58872000	19	58869451	58872000	7.06229	6.94914	6.81091	6.94078
Chr19:58872301-58875000	19	58872301	58875000	7.16358	7.65768	6.74532	7.18886
Chr19:58875001-58876950	19	58875001	58876950	6.74037	6.59159	6.77848	6.70348
Chr19:58877251-58878150	19	58877251	58878150	5.45086	5.76151	5.84262	5.68499
Chr19:58886551-58888650	19	58886551	58888650	6.23513	6.94914	6.60445	6.59624
Chr19:58901851-58907100	19	58901851	58907100	8.54772	8.56887	8.75368	8.62342
Chr19:58907401-58909650	19	58907401	58909650	7.25821	7.01785	7.82685	7.36764
Chr19:58910401-58914900	19	58910401	58914900	8.84318	9.09938	9.3689	9.10382
Chr19:58914901-58921500	19	58914901	58921500	9.12014	9.45577	9.3689	9.31494
Chr19:58921501-58925850	19	58921501	58925850	7.98137	8.386	8.42758	8.26498
Chr19:58925851-58935300	19	58925851	58935300	9.42559	9.7464	9.94841	9.7068
Chr19:58935601-58936350	19	58935601	58936350	6.52886	4.76151	5.40652	5.56563
Chr19:58936501-58952700	19	58936501	58952700	10.4281	10.7615	11.0706	10.7534
Chr19:58952851-58961850	19	58952851	58961850	9.58014	10.0428	10.1925	9.93848
Chr19:58961851-58966350	19	58961851	58966350	8.93199	9.33305	9.22594	9.16366
Chr19:58966951-58980900	19	58966951	58980900	10.5686	10.6711	10.7928	10.6775
Chr19:58981201-58986000	19	58981201	58986000	8.51934	8.73114	8.71137	8.65395
Chr19:58986001-58987350	19	58986001	58987350	6.32533	6.87699	6.44834	6.55022
Chr19:58987951-58989300	19	58987951	58989300	6.49039	6.63598	5.71137	6.27925
Chr19:58989451-58990650	19	58989451	58990650	6.13891	6.49848	6.17703	6.27148
Chr19:58990801-58994400	19	58990801	58994400	7.60286	7.83951	7.84262	7.76166
Chr19:59004001-59005500	19	59004001	59005500	6.56634	6.34647	6.40652	6.43978
Chr19:59007751-59011200	19	59007751	59011200	8.11382	7.67905	7.93376	7.90888
Chr19:59023501-59025000	19	59023501	59025000	6.77279	5.83951	6.07394	6.22875
Chr19:59026801-59027550	19	59026801	59027550	5.08829	5.39894	5.77848	5.4219
Chr19:59029351-59030400	19	59029351	59030400	5.28093	5.91351	6.52851	5.90765
Chr19:59032951-59034750	19	59032951	59034750	6.67325	7.08344	6.84262	6.86644
Chr19:59037451-59039400	19	59037451	59039400	7.08829	6.94914	7.17703	7.07149
Chr19:59039551-59043000	19	59039551	59043000	8.62966	8.11515	8.50888	8.4179
Chr19:59043301-59044350	19	59043301	59044350	6.77279	5.9839	5.77848	6.17839
Chr19:59051101-59052150	19	59051101	59052150	5.18783	6.29203	6.07394	5.85126
Chr19:59052451-59054250	19	59052451	59054250	6.08829	7.34647	7.27325	6.90267
Chr19:59055451-59056350	19	59055451	59056350	5.92479	5.39894	5.64098	5.6549
Chr19:59056651-59059200	19	59056651	59059200	7.11382	7.37295	7.34142	7.27606
Chr19:59060551-59063100	19	59060551	59063100	6.83552	7.39894	7.24979	7.16142
Chr19:59063401-59066550	19	59063401	59066550	7.06229	7.31951	7.4688	7.28353
Chr19:59070301-59071050	19	59070301	59071050	5.67325	5.49848	4.77848	5.31674
Chr19:59071201-59072100	19	59071201	59072100	5.74037	6.39894	5.56698	5.9021
Chr19:59072551-59074050	19	59072551	59074050	7.16358	6.54578	6.87364	6.861
Chr19:59074051-59078400	19	59074051	59078400	9.27529	9.29894	9.681	9.41841
Chr19:59079151-59082450	19	59079151	59082450	7.47076	7.52232	7.77848	7.59052
Chr19:59083651-59084850	19	59083651	59084850	5.67325	5.91351	6.22594	5.93757
Chr19:59085301-59086500	19	59085301	59086500	5.8045	6.17655	6.12641	6.03582
Chr19:59112001-59114400	19	59112001	59114400	7.11382	7.29203	7.40652	7.27079
Chr19:59115451-59116650	19	59115451	59116650	6.13891	5.67905	6.07394	5.96397
Chr19:59127001-59141400	19	59127001	59141400	11.0786	10.6896	10.6678	10.812
Chr19:59141401-59143800	19	59141401	59143800	7.96744	7.42448	7.2017	7.5312
Chr19:59144101-59148300	19	59144101	59148300	8.88085	8.58027	8.69409	8.7184
Chr19:59148301-59155800	19	59148301	59155800	9.33078	9.35314	9.4012	9.36171
Chr19:59155951-59200200	19	59155951	59200200	14.5057	14.6782	14.7654	14.6498
Chr19:59202001-59203500	19	59202001	59203500	6.7072	6.29203	5.84262	6.28061
Chr19:59203501-59206200	19	59203501	59206200	7.92479	7.93144	7.4688	7.77501
Chr19:59206651-59209800	19	59206651	59209800	7.83552	8.17655	8.01949	8.01052
Chr19:59210101-59211750	19	59210101	59211750	6.98137	6.94914	6.60445	6.84499
Chr19:59212351-59213100	19	59212351	59213100	5.92479	5.39894	5.31905	5.54759
Chr19:59215501-59216250	19	59215501	59216250	5.60286	5.9839	5.01949	5.53542
Chr19:59218051-59221950	19	59218051	59221950	7.41022	8.03453	8.07394	7.83956
Chr19:59258551-59266350	19	59258551	59266350	9.5617	9.66305	9.41181	9.54552
Chr19:59352151-59354550	19	59352151	59354550	6.92479	6.80104	7.38514	7.03699
Chr19:59355601-59356050	19	59355601	59356050	4.45086	5.49848	5.22594	5.05843
Chr19:59389351-59391450	19	59389351	59391450	6.92479	7.47423	7.29633	7.23178
Chr19:59391451-59393550	19	59391451	59393550	7.08829	7.39894	7.31905	7.26876
Chr19:59393851-59394600	19	59393851	59394600	4.98137	5.76151	5.22594	5.32294
Chr19:59395201-59397450	19	59395201	59397450	7.06229	8.01785	7.52851	7.53622
Chr19:59398051-59402850	19	59398051	59402850	8.1998	8.97529	8.91897	8.69802
Chr19:59451601-59454300	19	59451601	59454300	6.98137	7.44957	7.27325	7.23473
Chr19:59696101-59697750	19	59696101	59697750	6.03582	6.87699	5.96291	6.29191
Chr19:60144601-60145950	19	60144601	60145950	6.52886	5.83951	6.01949	6.12929
Chr19:60146101-60147450	19	60146101	60147450	6.03582	6.94914	6.07394	6.35297
Chr19:60465301-60470100	19	60465301	60470100	9.69456	10.1191	10.2703	10.028
Chr19:60613351-60616050	19	60613351	60616050	6.95336	7.29203	6.90402	7.0498
Chr19:60728101-60729900	19	60728101	60729900	6.60286	6.59159	6.40652	6.53365
Chr19:60732001-60733200	19	60732001	60733200	6.28093	5.91351	6.36345	6.18597
Chr19:60753901-60754950	19	60753901	60754950	6.08829	5.67905	5.22594	5.66443
Chr19:60795151-60796350	19	60795151	60796350	5.67325	5.49848	6.27325	5.81499
Chr19:60798601-60800850	19	60798601	60800850	7.23513	6.83951	7.24979	7.10814
Chr19:60801151-60803250	19	60801151	60803250	7.13891	7.05102	7.67661	7.28885
Chr19:60803551-60806400	19	60803551	60806400	7.74037	6.80104	7.34142	7.29428
Chr19:61142701-61143450	19	61142701	61143450	5.45086	4.59159	5.56698	5.20314
ChrX:7328401-7329000	X	7328401	7329000	5.52886	4.91351	5.40652	5.28296
ChrX:7330651-7331400	X	7330651	7331400	5.45086	5.39894	4.77848	5.20943
ChrX:7425451-7428750	X	7425451	7428750	8.52886	8.09938	6.93376	7.854
ChrX:7429651-7432800	X	7429651	7432800	8.17575	7.42448	6.31905	7.30643
ChrX:7473301-7473900	X	7473301	7473900	5.08829	5.49848	4.48898	5.02525
ChrX:7494451-7495050	X	7494451	7495050	4.60286	4.91351	5.56698	5.02779
ChrX:7606801-7609500	X	7606801	7609500	7.74037	7.74133	7.50888	7.66352
ChrX:7609501-7612350	X	7609501	7612350	7.3033	7.26401	7.31905	7.29546
ChrX:7682251-7682850	X	7682251	7682850	5.08829	4.76151	5.22594	5.02525
ChrX:7683301-7684200	X	7683301	7684200	5.60286	5.49848	5.90402	5.66845
ChrX:7684501-7685400	X	7684501	7685400	6.03582	5.29203	5.01949	5.44911
ChrX:7685551-7690200	X	7685551	7690200	8.07535	8.34647	8.35248	8.2581
ChrX:7717201-7719150	X	7717201	7719150	6.8659	6.87699	6.71137	6.81808
ChrX:7756201-7757100	X	7756201	7757100	6.23513	5.05102	5.64098	5.64238
ChrX:7758001-7758900	X	7758001	7758900	5.18783	5.29203	6.12641	5.53542
ChrX:7760551-7761150	X	7760551	7761150	4.74037	4.91351	5.56698	5.07362
ChrX:7777951-7778550	X	7777951	7778550	4.8659	5.05102	5.48898	5.1353
ChrX:7783201-7784250	X	7783201	7784250	5.74037	5.76151	6.01949	5.84046
ChrX:7784251-7785600	X	7784251	7785600	6.45086	6.29203	6.07394	6.27228
ChrX:7785901-7787100	X	7785901	7787100	5.8045	6.39894	5.77848	5.99397
ChrX:7787251-7787700	X	7787251	7787700	4.8659	4.91351	4.77848	4.85263
ChrX:7919851-7928700	X	7919851	7928700	9.84318	9.62501	10.002	9.82341
ChrX:7928851-7929750	X	7928851	7929750	5.60286	5.67905	5.48898	5.5903
ChrX:8207101-8208000	X	8207101	8208000	6.13891	4.59159	5.01949	5.25
ChrX:8208151-8210400	X	8208151	8210400	7.00885	6.59159	7.01949	6.87331
ChrX:8210851-8211150	X	8210851	8211150	4.60286	4.59159	4.64098	4.61181
ChrX:8211151-8211600	X	8211151	8211600	4.60286	4.91351	5.40652	4.9743
ChrX:8271601-8272650	X	8271601	8272650	5.3684	5.76151	6.01949	5.71647
ChrX:8893801-8894700	X	8893801	8894700	5.74037	5.39894	5.56698	5.56876
ChrX:10119301-10119750	X	10119301	10119750	5.28093	5.39894	3.64098	4.77362
ChrX:10486801-10487100	X	10486801	10487100	5.60286	4.39894	1.31905	3.77362
ChrX:10585651-10586100	X	10585651	10586100	5.18783	5.17655	3.90402	4.75613
ChrX:10717651-10719450	X	10717651	10719450	6.60286	7.39894	5.12641	6.37607
ChrX:10753651-10754250	X	10753651	10754250	5.8659	5.17655	1.31905	4.1205
ChrX:10809751-10810050	X	10809751	10810050	4.60286	5.29203	3.64098	4.51196
ChrX:10863151-10863600	X	10863151	10863600	5.08829	5.76151	2.90402	4.5846
ChrX:10900951-10901550	X	10900951	10901550	5.98137	5.59159	1.31905	4.29734
ChrX:10922251-10922550	X	10922251	10922550	4.8659	5.39894	2.31905	4.19463
ChrX:10989601-10990350	X	10989601	10990350	4.98137	5.9839	4.77848	5.24792
ChrX:10991401-10991850	X	10991401	10991850	4.74037	5.39894	4.48898	4.8761
ChrX:10993351-10995900	X	10993351	10995900	7.13891	7.14618	6.52851	6.93787
ChrX:11088751-11089200	X	11088751	11089200	5.18783	5.17655	3.31905	4.56114
ChrX:11089801-11090550	X	11089801	11090550	5.8045	5.39894	4.12641	5.10995
ChrX:11098651-11100600	X	11098651	11100600	6.77279	6.67905	5.56698	6.33961
ChrX:11100601-11102850	X	11100601	11102850	7.23513	7.42448	6.74532	7.13497
ChrX:11103151-11105550	X	11103151	11105550	7.11382	7.76151	6.81091	7.22875
ChrX:11114851-11115300	X	11114851	11115300	4.8659	6.05102	1.31905	4.07866
ChrX:11126701-11127000	X	11126701	11127000	5.52886	4.59159	2.31905	4.1465
ChrX:11129701-11130900	X	11129701	11130900	6.41022	6.44957	4.12641	5.66206
ChrX:11161051-11161950	X	11161051	11161950	6.77279	4.91351	4.12641	5.2709
ChrX:11162401-11163750	X	11162401	11163750	6.67325	6.67905	4.31905	5.89045
ChrX:11214301-11215500	X	11214301	11215500	6.74037	6.34647	4.48898	5.85861
ChrX:11232151-11233200	X	11232151	11233200	6.23513	6.59159	4.48898	5.7719
ChrX:11249701-11251050	X	11249701	11251050	6.32533	6.49848	4.90402	5.90927
ChrX:11253151-11254050	X	11253151	11254050	5.92479	6.05102	4.12641	5.36741
ChrX:11254951-11255700	X	11254951	11255700	5.28093	6.11515	4.48898	5.29502
ChrX:11255701-11259300	X	11255701	11259300	7.88085	8.11515	6.36345	7.45315
ChrX:11261251-11262150	X	11261251	11262150	6.32533	5.67905	4.64098	5.54845
ChrX:11264701-11268750	X	11264701	11268750	8.21167	8.26401	7.38514	7.95361
ChrX:11268901-11269950	X	11268901	11269950	6.18783	6.11515	5.71137	6.00478
ChrX:11270401-11279550	X	11270401	11279550	9.77679	9.27809	8.26157	9.10548
ChrX:11279701-11281350	X	11279701	11281350	7.75667	4.59159	4.90402	5.75076
ChrX:11285851-11286750	X	11285851	11286750	5.67325	6.23544	5.22594	5.71155
ChrX:11287051-11287950	X	11287051	11287950	5.45086	5.91351	5.22594	5.53011
ChrX:11287951-11288700	X	11287951	11288700	4.60286	6.11515	5.22594	5.31465
ChrX:11327701-11328450	X	11327701	11328450	5.67325	5.83951	4.12641	5.21306
ChrX:11329051-11329650	X	11329051	11329650	5.3684	5.67905	4.12641	5.05795
ChrX:11333101-11334000	X	11333101	11334000	5.92479	6.05102	4.12641	5.36741
ChrX:11345251-11346150	X	11345251	11346150	5.98137	6.29203	4.12641	5.4666
ChrX:11346601-11347200	X	11346601	11347200	5.74037	5.39894	1.31905	4.15279
ChrX:11355751-11356950	X	11355751	11356950	6.3684	6.59159	4.64098	5.86699
ChrX:11361001-11361900	X	11361001	11361900	5.8045	5.91351	5.01949	5.57917
ChrX:11362051-11362800	X	11362051	11362800	5.74037	5.67905	5.01949	5.47964
ChrX:11363551-11364600	X	11363551	11364600	6.03582	6.63598	5.40652	6.02611
ChrX:11364601-11367000	X	11364601	11367000	7.08829	7.52232	7.42758	7.34606
ChrX:11368801-11370450	X	11368801	11370450	7.06229	6.80104	5.40652	6.42328
ChrX:11370901-11371950	X	11370901	11371950	5.8045	6.87699	5.40652	6.02933
ChrX:11374951-11380050	X	11374951	11380050	8.34702	8.386	7.34142	8.02482
ChrX:11380351-11380650	X	11380351	11380650	4.98137	5.05102	3.31905	4.45048
ChrX:11384251-11385750	X	11384251	11385750	5.98137	6.72087	6.12641	6.27622
ChrX:11387401-11388000	X	11387401	11388000	4.74037	5.59159	5.01949	5.11715
ChrX:11388751-11390400	X	11388751	11390400	6.98137	6.91351	6.01949	6.63813
ChrX:11400751-11401050	X	11400751	11401050	4.8659	5.05102	3.31905	4.41199
ChrX:11403001-11403600	X	11403001	11403600	5.28093	5.83951	4.31905	5.1465
ChrX:11404051-11406750	X	11404051	11406750	7.47076	7.91351	6.81091	7.39839
ChrX:11406901-11407950	X	11406901	11407950	5.98137	6.11515	5.56698	5.88783
ChrX:11408101-11408700	X	11408101	11408700	4.8659	5.39894	5.12641	5.13042
ChrX:11409001-11409900	X	11409001	11409900	5.8659	6.34647	5.48898	5.90045
ChrX:11409901-11412300	X	11409901	11412300	7.50975	7.47423	6.48898	7.15765
ChrX:11414401-11421900	X	11414401	11421900	8.78078	9.0754	8.29633	8.7175
ChrX:11422351-11425500	X	11422351	11425500	7.75667	8.08344	7.22594	7.68868
ChrX:11426701-11437950	X	11426701	11437950	9.63849	10.1576	9.59052	9.79555
ChrX:11441701-11442600	X	11441701	11442600	5.98137	5.59159	5.12641	5.56646
ChrX:11442601-11450100	X	11442601	11450100	8.93915	9.18404	7.96291	8.69537
ChrX:11450401-11452800	X	11450401	11452800	7.45086	7.67905	6.48898	7.20629
ChrX:11453551-11456400	X	11453551	11456400	7.52886	7.47423	7.48898	7.49736
ChrX:11463601-11464200	X	11463601	11464200	5.3684	5.76151	4.31905	5.14965
ChrX:11465401-11465850	X	11465401	11465850	4.60286	5.59159	3.64098	4.61181
ChrX:11465851-11466150	X	11465851	11466150	4.60286	5.05102	4.77848	4.81079
ChrX:11466151-11466600	X	11466151	11466600	4.8659	4.59159	5.12641	4.8613
ChrX:11467051-11467950	X	11467051	11467950	5.92479	6.17655	5.96291	6.02142
ChrX:11470051-11471100	X	11470051	11471100	5.60286	6.39894	6.01949	6.0071
ChrX:11471101-11471550	X	11471101	11471550	5.18783	5.29203	3.90402	4.79462
ChrX:11472151-11473200	X	11472151	11473200	5.92479	6.34647	4.77848	5.68325
ChrX:11473651-11473950	X	11473651	11473950	4.28093	5.17655	4.64098	4.69949
ChrX:11473951-11474250	X	11473951	11474250	4.28093	5.05102	4.64098	4.65764
ChrX:11474401-11475150	X	11474401	11475150	4.8659	5.76151	5.71137	5.44626
ChrX:11478451-11479950	X	11478451	11479950	6.56634	7.14618	6.64098	6.7845
ChrX:11480401-11483250	X	11480401	11483250	7.11382	7.74133	7.27325	7.37614
ChrX:11483251-11489400	X	11483251	11489400	8.48061	8.75146	8.53822	8.59009
ChrX:11489401-11491650	X	11489401	11491650	7.18783	7.47423	7.69409	7.45205
ChrX:11491801-11493300	X	11491801	11493300	6.92479	6.9839	7.12641	7.0117
ChrX:11493901-11498250	X	11493901	11498250	8.51934	8.56887	8.31905	8.46909
ChrX:11498551-11499750	X	11498551	11499750	6.13891	6.17655	5.96291	6.09279
ChrX:11502901-11503800	X	11502901	11503800	5.45086	5.9839	5.22594	5.55357
ChrX:11507551-11508600	X	11507551	11508600	6.32533	5.9839	5.31905	5.8761
ChrX:11508601-11512950	X	11508601	11512950	8.28093	8.44957	7.58584	8.10545
ChrX:11512951-11524650	X	11512951	11524650	9.57555	9.85837	9.44834	9.62742
ChrX:11524801-11529750	X	11524801	11529750	8.39988	9.06732	8.57644	8.68121
ChrX:11530501-11534700	X	11530501	11534700	8.03582	8.23544	7.52851	7.93326
ChrX:11538301-11540850	X	11538301	11540850	7.41022	7.26401	6.52851	7.06758
ChrX:11543101-11547750	X	11543101	11547750	8.0224	8.23544	8.24979	8.16921
ChrX:11548351-11557800	X	11548351	11557800	9.74037	10.022	10.2557	10.006
ChrX:11558101-11559000	X	11558101	11559000	5.92479	6.29203	5.64098	5.9526
ChrX:11559001-11559900	X	11559001	11559900	5.74037	6.34647	5.31905	5.80196
ChrX:11559901-11562750	X	11559901	11562750	7.52886	7.74133	7.29633	7.52218
ChrX:11563051-11564550	X	11563051	11564550	6.77279	6.83951	6.36345	6.65858
ChrX:11565151-11566650	X	11565151	11566650	6.52886	6.67905	6.12641	6.44477
ChrX:11566801-11568900	X	11566801	11568900	7.16358	7.37295	6.17703	6.90452
ChrX:11570851-11572500	X	11570851	11572500	6.7072	6.29203	5.77848	6.25924
ChrX:11574301-11576100	X	11574301	11576100	6.08829	7.17655	5.84262	6.36915
ChrX:11580751-11581800	X	11580751	11581800	5.98137	6.29203	5.31905	5.86415
ChrX:11586001-11589300	X	11586001	11589300	7.50975	7.85837	6.90402	7.42405
ChrX:11589451-11595300	X	11589451	11595300	8.53832	8.83951	8.43799	8.60528
ChrX:11595601-11598000	X	11595601	11598000	7.11382	7.39894	7.01949	7.17742
ChrX:11598001-11598600	X	11598001	11598600	5.18783	5.49848	4.48898	5.05843
ChrX:11598901-11601000	X	11598901	11601000	6.8659	7.11515	5.96291	6.64799
ChrX:11601301-11602350	X	11601301	11602350	6.52886	5.83951	4.77848	5.71562
ChrX:11602651-11603100	X	11602651	11603100	5.45086	4.91351	3.90402	4.75613
ChrX:11604301-11605350	X	11604301	11605350	6.60286	5.91351	5.12641	5.88093
ChrX:11610901-11611350	X	11610901	11611350	4.74037	5.29203	4.77848	4.93696
ChrX:11620201-11620500	X	11620201	11620500	4.60286	4.76151	4.64098	4.66845
ChrX:11621401-11621700	X	11621401	11621700	4.74037	4.39894	4.48898	4.54276
ChrX:11625301-11626800	X	11625301	11626800	6.45086	6.17655	6.56698	6.39813
ChrX:11627701-11629200	X	11627701	11629200	6.28093	6.72087	6.12641	6.37607
ChrX:11629501-11631000	X	11629501	11631000	6.13891	7.08344	5.96291	6.39509
ChrX:11631601-11634300	X	11631601	11634300	7.18783	7.85837	6.52851	7.19157
ChrX:11635051-11635650	X	11635051	11635650	5.28093	5.59159	5.01949	5.29734
ChrX:11643151-11643900	X	11643151	11643900	5.67325	5.76151	4.77848	5.40442
ChrX:11644351-11647650	X	11644351	11647650	7.3684	7.8204	6.96291	7.3839
ChrX:11653501-11654250	X	11653501	11654250	6.3684	5.67905	2.90402	4.98382
ChrX:11654701-11655450	X	11654701	11655450	4.98137	6.23544	5.12641	5.44774
ChrX:11657251-11659350	X	11657251	11659350	7.06229	7.08344	6.74532	6.96368
ChrX:11659501-11667600	X	11659501	11667600	9.36308	9.87699	9.04697	9.42901
ChrX:11668201-11670750	X	11668201	11670750	7.52886	7.91351	6.67661	7.37299
ChrX:11670901-11673600	X	11670901	11673600	7.41022	7.61395	7.04697	7.35705
ChrX:11674201-11676150	X	11674201	11676150	7.11382	6.9839	6.67661	6.92478
ChrX:11676301-11677650	X	11676301	11677650	6.8045	6.44957	6.01949	6.42452
ChrX:11677801-11678850	X	11677801	11678850	6.18783	6.34647	5.77848	6.10426
ChrX:11679601-11680500	X	11679601	11680500	6.03582	6.11515	5.12641	5.75913
ChrX:11680501-11681250	X	11680501	11681250	5.45086	5.76151	4.90402	5.37213
ChrX:11684401-11687100	X	11684401	11687100	6.74037	7.37295	6.81091	6.97474
ChrX:11687551-11688300	X	11687551	11688300	5.60286	5.91351	4.31905	5.27848
ChrX:11689651-11690700	X	11689651	11690700	5.18783	6.63598	5.90402	5.90927
ChrX:11691301-11691600	X	11691301	11691600	4.74037	5.49848	3.31905	4.5193
ChrX:11691601-11693550	X	11691601	11693550	6.67325	7.47423	6.40652	6.85133
ChrX:11696551-11697600	X	11696551	11697600	5.28093	6.39894	5.71137	5.79708
ChrX:11698501-11700000	X	11698501	11700000	6.28093	7.31951	6.22594	6.60879
ChrX:11702551-11703900	X	11702551	11703900	6.67325	6.63598	5.22594	6.17839
ChrX:11704051-11704800	X	11704051	11704800	5.8045	5.59159	5.01949	5.47186
ChrX:11705251-11718600	X	11705251	11718600	10.0054	10.4925	10.3191	10.2723
ChrX:11718751-11719800	X	11718751	11719800	5.52886	5.91351	6.07394	5.83877
ChrX:11722201-11725200	X	11722201	11725200	7.45086	7.78141	7.34142	7.52456
ChrX:11725201-11727900	X	11725201	11727900	7.41022	7.42448	7.2017	7.34546
ChrX:11727901-11730750	X	11727901	11730750	7.47076	7.47423	7.17703	7.37401
ChrX:11730751-11742150	X	11730751	11742150	9.60736	10.051	9.75784	9.80541
ChrX:11742151-11743050	X	11742151	11743050	6.03582	5.76151	4.77848	5.52527
ChrX:11745001-11746050	X	11745001	11746050	5.8045	6.34647	5.90402	6.01833
ChrX:11746051-11752050	X	11746051	11752050	8.34702	8.99247	8.71137	8.68362
ChrX:11752051-11752500	X	11752051	11752500	5.08829	5.29203	4.48898	4.95643
ChrX:11753701-11756100	X	11753701	11756100	7.11382	7.54578	6.36345	7.00768
ChrX:11756701-11759550	X	11756701	11759550	7.7072	7.80104	7.01949	7.50924
ChrX:11759551-11760900	X	11759551	11760900	6.32533	6.39894	5.77848	6.16758
ChrX:11761501-11763150	X	11761501	11763150	6.92479	6.11515	6.17703	6.40566
ChrX:11763301-11764950	X	11763301	11764950	6.45086	7.17655	6.48898	6.70546
ChrX:11764951-11766900	X	11764951	11766900	7.00885	6.72087	5.77848	6.50274
ChrX:11769601-11771400	X	11769601	11771400	7.08829	7.37295	6.36345	6.94156
ChrX:11771701-11772450	X	11771701	11772450	5.60286	5.76151	4.31905	5.22781
ChrX:11773351-11774700	X	11773351	11774700	6.28093	6.49848	6.07394	6.28445
ChrX:11776351-11778000	X	11776351	11778000	6.67325	7.08344	6.01949	6.59206
ChrX:11778001-11780400	X	11778001	11780400	7.13891	6.94914	6.12641	6.73815
ChrX:11780401-11780700	X	11780401	11780700	4.45086	4.59159	4.77848	4.60698
ChrX:11780701-11783250	X	11780701	11783250	7.18783	7.65768	7.24979	7.3651
ChrX:11783251-11783850	X	11783251	11783850	4.74037	5.76151	4.48898	4.99695
ChrX:11784451-11785950	X	11784451	11785950	6.3684	6.87699	6.27325	6.50621
ChrX:11786101-11787000	X	11786101	11787000	6.03582	6.17655	5.12641	5.77959
ChrX:11789401-11790150	X	11789401	11790150	4.74037	6.11515	5.31905	5.39152
ChrX:11790751-11792250	X	11790751	11792250	6.67325	6.76151	7.12641	6.85372
ChrX:11792251-11793450	X	11792251	11793450	6.23513	6.67905	5.77848	6.23089
ChrX:11793751-11794500	X	11793751	11794500	5.60286	6.29203	5.12641	5.67377
ChrX:11794501-11807400	X	11794501	11807400	10.3973	10.9557	10.8465	10.7332
ChrX:11807551-11816700	X	11807551	11816700	10.2234	10.7913	10.4612	10.492
ChrX:11816851-11826150	X	11816851	11826150	10.295	10.5015	10.5039	10.4335
ChrX:11826151-11827800	X	11826151	11827800	6.83552	7.34647	6.31905	6.83368
ChrX:11828101-11838300	X	11828101	11838300	9.44584	9.68962	9.30205	9.47917
ChrX:11840701-11841750	X	11840701	11841750	5.98137	6.63598	5.01949	5.87895
ChrX:11842051-11842800	X	11842051	11842800	5.74037	5.29203	4.31905	5.11715
ChrX:11843551-11844750	X	11843551	11844750	6.60286	6.05102	5.40652	6.02013
ChrX:11845201-11845800	X	11845201	11845800	4.60286	5.91351	5.12641	5.21426
ChrX:11845801-11847600	X	11845801	11847600	5.8659	7.08344	6.56698	6.50544
ChrX:11852101-11853000	X	11852101	11853000	6.32533	5.59159	4.90402	5.60698
ChrX:11853151-11866800	X	11853151	11866800	10.1968	10.4527	9.9593	10.2029
ChrX:11866801-11867850	X	11866801	11867850	6.23513	6.49848	5.48898	6.0742
ChrX:11868001-11869200	X	11868001	11869200	6.32533	6.94914	5.64098	6.30515
ChrX:11871901-11872950	X	11871901	11872950	5.60286	6.54578	5.96291	6.03718
ChrX:11873101-11877150	X	11873101	11877150	7.85079	8.14617	7.67661	7.89119
ChrX:11877901-11879100	X	11877901	11879100	6.49039	6.39894	5.40652	6.09861
ChrX:11880751-11894850	X	11880751	11894850	10.1513	10.6843	10.1614	10.3323
ChrX:11895301-11897400	X	11895301	11897400	7.08829	7.54578	7.42758	7.35388
ChrX:11897551-11903250	X	11897551	11903250	8.1998	8.59159	7.91897	8.23678
ChrX:11903401-11905050	X	11903401	11905050	6.63849	7.23544	6.48898	6.78764
ChrX:11905501-11906700	X	11905501	11906700	6.08829	6.83951	6.07394	6.33391
ChrX:11908951-11909850	X	11908951	11909850	5.8045	6.29203	5.71137	5.93596
ChrX:11911051-11912850	X	11911051	11912850	6.41022	7.29203	5.84262	6.51495
ChrX:11912851-11913150	X	11912851	11913150	3.28093	5.49848	4.31905	4.36616
ChrX:11913451-11914500	X	11913451	11914500	5.92479	6.29203	4.77848	5.6651
ChrX:11914501-11915700	X	11914501	11915700	6.32533	6.59159	4.12641	5.68111
ChrX:11915851-11919600	X	11915851	11919600	7.3033	8.11515	7.36345	7.59397
ChrX:11923051-11925300	X	11923051	11925300	6.92479	7.31951	6.40652	6.8836
ChrX:11925751-11928150	X	11925751	11928150	6.8659	7.52232	6.71137	7.0332
ChrX:11928301-11932950	X	11928301	11932950	7.93915	8.43708	7.84262	8.07295
ChrX:11934901-11935650	X	11934901	11935650	5.52886	5.76151	4.48898	5.25978
ChrX:11937751-11939550	X	11937751	11939550	6.49039	7.31951	6.17703	6.66231
ChrX:11940301-11941950	X	11940301	11941950	6.7072	7.01785	5.71137	6.47881
ChrX:11943151-11948850	X	11943151	11948850	8.31436	8.90447	7.36345	8.19409
ChrX:11950651-11952000	X	11950651	11952000	6.3684	6.59159	3.90402	5.62133
ChrX:11958301-11959050	X	11958301	11959050	5.52886	5.76151	4.64098	5.31045
ChrX:11959501-11960250	X	11959501	11960250	4.8659	6.05102	4.77848	5.2318
ChrX:11960551-11961450	X	11960551	11961450	5.74037	5.91351	5.01949	5.55779
ChrX:11962201-11962800	X	11962201	11962800	5.8045	5.59159	4.48898	5.29502
ChrX:11964151-11964900	X	11964151	11964900	5.08829	5.67905	4.90402	5.22378
ChrX:11966401-11967000	X	11966401	11967000	4.98137	5.76151	3.90402	4.8823
ChrX:11967601-11968650	X	11967601	11968650	5.8659	6.49848	5.01949	5.79462
ChrX:11970901-11971200	X	11970901	11971200	5.45086	4.39894	2.90402	4.25127
ChrX:11973901-11975100	X	11973901	11975100	5.45086	6.29203	5.84262	5.86183
ChrX:11977201-11980350	X	11977201	11980350	7.58472	8.29203	6.90402	7.59359
ChrX:11981101-11981550	X	11981101	11981550	5.18783	5.59159	3.64098	4.8068
ChrX:11985151-11985600	X	11985151	11985600	4.45086	5.67905	4.64098	4.92363
ChrX:11985601-11986500	X	11985601	11986500	5.67325	5.76151	5.56698	5.66725
ChrX:11986651-11989050	X	11986651	11989050	7.16358	7.54578	6.87364	7.19433
ChrX:11989501-11992650	X	11989501	11992650	7.45086	7.93144	6.40652	7.26294
ChrX:11993851-12006900	X	11993851	12006900	10.2322	11.1423	9.54306	10.3059
ChrX:12007201-12010050	X	12007201	12010050	7.65597	8.27809	6.48898	7.47435
ChrX:12010651-12011550	X	12010651	12011550	6.28093	6.39894	3.64098	5.44029
ChrX:12011701-12012600	X	12011701	12012600	5.52886	6.11515	5.12641	5.59014
ChrX:12012751-12013500	X	12012751	12013500	5.8045	5.17655	4.90402	5.29502
ChrX:12013651-12014400	X	12013651	12014400	5.45086	5.39894	4.64098	5.16359
ChrX:12019351-12020100	X	12019351	12020100	5.60286	5.91351	4.48898	5.33512
ChrX:12020701-12021450	X	12020701	12021450	5.18783	5.49848	5.31905	5.33512
ChrX:12025351-12026850	X	12025351	12026850	6.49039	6.11515	5.90402	6.16985
ChrX:12028651-12029550	X	12028651	12029550	5.45086	6.34647	4.77848	5.52527
ChrX:12030751-12031050	X	12030751	12031050	4.45086	4.91351	4.48898	4.61778
ChrX:12041551-12042300	X	12041551	12042300	4.98137	6.54578	4.12641	5.21786
ChrX:12044701-12048000	X	12044701	12048000	7.98137	8.72087	7.12641	7.94288
ChrX:12048001-12052950	X	12048001	12052950	7.91029	8.81076	7.31905	8.01337
ChrX:12057601-12058950	X	12057601	12058950	5.52886	6.72087	5.40652	5.88542
ChrX:12058951-12059850	X	12058951	12059850	5.8659	5.9839	4.48898	5.44626
ChrX:12060451-12080850	X	12060451	12080850	11.1788	11.8454	9.91151	10.9786
ChrX:12080851-12097800	X	12080851	12097800	11.0408	11.7299	9.75784	10.8428
ChrX:12098701-12100650	X	12098701	12100650	7.08829	7.34647	5.22594	6.55357
ChrX:12100651-12101250	X	12100651	12101250	5.45086	5.17655	4.31905	4.98215
ChrX:12105151-12106350	X	12105151	12106350	5.60286	7.01785	5.48898	6.03656
ChrX:12115651-12117450	X	12115651	12117450	6.49039	7.72087	4.90402	6.37176
ChrX:12117601-12118350	X	12117601	12118350	5.74037	5.67905	3.90402	5.10781
ChrX:12118951-12123600	X	12118951	12123600	8.18783	8.55737	6.96291	7.9027
ChrX:12123601-12128250	X	12123601	12128250	9.26962	9.84425	7.54787	8.88725
ChrX:12128551-12143700	X	12128551	12143700	10.8489	11.6346	9.21387	10.5658
ChrX:12143851-12148500	X	12143851	12148500	8.25821	8.6684	6.67661	7.86774
ChrX:12148651-12159750	X	12148651	12159750	10.2117	10.7209	8.23792	9.72349
ChrX:12160201-12160950	X	12160201	12160950	5.67325	6.05102	3.64098	5.12175
ChrX:12161251-12162000	X	12161251	12162000	5.08829	6.54578	3.31905	4.98438
ChrX:12169501-12170850	X	12169501	12170850	6.60286	6.83951	4.48898	5.97712
ChrX:12173401-12174600	X	12173401	12174600	6.49039	6.54578	4.48898	5.84172
ChrX:12192751-12193200	X	12192751	12193200	4.74037	5.76151	2.90402	4.46863
ChrX:12217801-12218100	X	12217801	12218100	3.60286	5.49848	4.31905	4.47346
ChrX:12224401-12228300	X	12224401	12228300	7.69033	8.22094	7.50888	7.80671
ChrX:12241801-12242250	X	12241801	12242250	4.60286	5.17655	5.01949	4.93297
ChrX:12242701-12243450	X	12242701	12243450	4.98137	5.39894	5.56698	5.31577
ChrX:12243601-12244800	X	12243601	12244800	5.92479	6.34647	6.36345	6.21157
ChrX:12246601-12248700	X	12246601	12248700	6.77279	7.05102	6.31905	6.71429
ChrX:12248701-12251700	X	12248701	12251700	7.3684	7.78141	7.40652	7.51877
ChrX:12252001-12253200	X	12252001	12253200	5.8659	6.49848	5.40652	5.92363
ChrX:12253201-12254100	X	12253201	12254100	6.08829	5.76151	5.40652	5.75211
ChrX:12254851-12255750	X	12254851	12255750	5.52886	6.17655	5.31905	5.67482
ChrX:12256651-12257850	X	12256651	12257850	6.13891	6.59159	5.22594	5.98548
ChrX:12258001-12258600	X	12258001	12258600	5.18783	5.29203	4.90402	5.12796
ChrX:12259051-12259500	X	12259051	12259500	4.98137	5.39894	3.64098	4.67377
ChrX:12260101-12261150	X	12260101	12261150	5.8659	6.34647	5.12641	5.77959
ChrX:12284401-12285150	X	12284401	12285150	5.74037	6.29203	2.31905	4.78382
ChrX:12285601-12290400	X	12285601	12290400	8.1513	8.72087	6.71137	7.86118
ChrX:12290701-12291600	X	12290701	12291600	5.3684	6.29203	5.01949	5.55997
ChrX:12292201-12292500	X	12292201	12292500	4.28093	5.76151	2.90402	4.31549
ChrX:12292651-12293100	X	12292651	12293100	5.3684	5.39894	4.12641	4.96458
ChrX:12294301-12294600	X	12294301	12294600	3.8659	5.17655	4.48898	4.51047
ChrX:12294601-12295800	X	12294601	12295800	5.8659	7.01785	5.90402	6.26259
ChrX:12296401-12297750	X	12296401	12297750	6.41022	6.23544	5.31905	5.98824
ChrX:12326101-12326400	X	12326101	12326400	4.28093	5.29203	4.31905	4.63067
ChrX:12363451-12363900	X	12363451	12363900	5.08829	5.67905	3.90402	4.89045
ChrX:12370651-12371100	X	12370651	12371100	4.45086	5.76151	3.64098	4.61778
ChrX:12373501-12373950	X	12373501	12373950	4.74037	5.59159	4.31905	4.88367
ChrX:12379801-12380550	X	12379801	12380550	4.8659	6.11515	4.31905	5.10003
ChrX:12466051-12466350	X	12466051	12466350	4.74037	5.17655	3.64098	4.5193
ChrX:12466351-12466650	X	12466351	12466650	4.45086	5.59159	2.31905	4.1205
ChrX:12486901-12487650	X	12486901	12487650	6.28093	4.59159	2.90402	4.59218
ChrX:12492301-12493050	X	12492301	12493050	5.52886	6.11515	3.90402	5.18268
ChrX:12568351-12568650	X	12568351	12568650	5.28093	4.59159	3.31905	4.39719
ChrX:12568651-12569100	X	12568651	12569100	5.18783	5.67905	3.64098	4.83595
ChrX:12579901-12580950	X	12579901	12580950	6.28093	6.23544	4.31905	5.61181
ChrX:12581101-12581850	X	12581101	12581850	6.23513	5.49848	2.90402	4.87921
ChrX:12582451-12583650	X	12582451	12583650	6.7072	6.44957	5.12641	6.09439
ChrX:12585601-12586500	X	12585601	12586500	6.41022	5.83951	5.01949	5.75641
ChrX:12587251-12587850	X	12587251	12587850	5.18783	6.05102	4.31905	5.18597
ChrX:12589351-12590100	X	12589351	12590100	5.98137	5.49848	2.90402	4.79462
ChrX:12591151-12592500	X	12591151	12592500	6.23513	7.08344	3.90402	5.74086
ChrX:12596851-12597150	X	12596851	12597150	4.74037	5.17655	3.90402	4.60698
ChrX:12610051-12611100	X	12610051	12611100	6.49039	6.29203	3.31905	5.36716
ChrX:12615151-12615750	X	12615151	12615750	6.03582	4.76151	2.31905	4.37213
ChrX:12645901-12646650	X	12645901	12646650	6.18783	5.49848	3.31905	5.00179
ChrX:12813751-12814350	X	12813751	12814350	5.52886	5.83951	3.64098	5.00312
ChrX:12822451-12822900	X	12822451	12822900	5.92479	4.91351	2.31905	4.38579
ChrX:12836851-12837150	X	12836851	12837150	5.08829	4.91351	3.31905	4.44029
ChrX:12844501-12845400	X	12844501	12845400	6.03582	6.44957	3.64098	5.37546
ChrX:12846901-12847650	X	12846901	12847650	5.67325	6.11515	4.12641	5.30494
ChrX:12854251-12856200	X	12854251	12856200	6.92479	7.23544	4.90402	6.35475
ChrX:12871351-12872100	X	12871351	12872100	5.74037	5.91351	4.12641	5.2601
ChrX:12886801-12887400	X	12886801	12887400	5.8045	5.17655	2.31905	4.43337
ChrX:12916351-12916800	X	12916351	12916800	4.60286	5.49848	4.48898	4.86344
ChrX:13034851-13036350	X	13034851	13036350	6.83552	7.11515	5.22594	6.3922
ChrX:13036351-13037250	X	13036351	13037250	6.28093	6.49848	2.90402	5.22781
ChrX:13038451-13039050	X	13038451	13039050	5.08829	5.9839	3.31905	4.79708
ChrX:13039651-13039950	X	13039651	13039950	5.52886	5.05102	1.31905	3.96631
ChrX:13040701-13041300	X	13040701	13041300	5.74037	5.76151	2.90402	4.80196
ChrX:13041901-13042500	X	13041901	13042500	5.28093	5.76151	3.64098	4.89448
ChrX:13044301-13045350	X	13044301	13045350	6.74037	6.34647	3.31905	5.46863
ChrX:13047301-13048950	X	13047301	13048950	7.06229	7.23544	2.90402	5.73392
ChrX:13050451-13051650	X	13050451	13051650	5.74037	6.83951	4.48898	5.68962
ChrX:13052851-13053750	X	13052851	13053750	6.63849	5.91351	3.90402	5.48534
ChrX:13054201-13055250	X	13054201	13055250	6.41022	6.67905	3.90402	5.66443
ChrX:13058551-13059150	X	13058551	13059150	5.45086	5.91351	2.90402	4.75613
ChrX:13068601-13068900	X	13068601	13068900	5.52886	4.17655	2.90402	4.20314
ChrX:13069651-13069950	X	13069651	13069950	5.3684	4.76151	2.90402	4.34464
ChrX:13220551-13222200	X	13220551	13222200	6.92479	6.11515	6.12641	6.38878
ChrX:13222501-13223250	X	13222501	13223250	5.67325	5.49848	5.22594	5.46589
ChrX:13224001-13224900	X	13224001	13224900	6.18783	5.9839	4.64098	5.60424
ChrX:13231051-13231650	X	13231051	13231650	5.52886	5.76151	3.31905	4.86981
ChrX:13233751-13237050	X	13233751	13237050	7.49039	8.22094	5.84262	7.18465
ChrX:13237951-13240200	X	13237951	13240200	7.49039	7.74133	5.71137	6.98103
ChrX:13241101-13244100	X	13241101	13244100	7.95336	8.14617	5.40652	7.16868
ChrX:13244251-13245750	X	13244251	13245750	6.32533	6.80104	5.01949	6.04862
ChrX:13262251-13262550	X	13262251	13262550	5.28093	4.39894	4.12641	4.60209
ChrX:13273501-13274850	X	13273501	13274850	6.63849	6.67905	5.96291	6.42682
ChrX:13275751-13278000	X	13275751	13278000	7.28093	7.01785	6.31905	6.87261
ChrX:13337401-13338000	X	13337401	13338000	5.08829	5.91351	4.64098	5.21426
ChrX:13343551-13344300	X	13343551	13344300	5.8659	5.91351	2.90402	4.89448
ChrX:13344901-13347000	X	13344901	13347000	7.3684	7.01785	5.71137	6.69921
ChrX:13347301-13348050	X	13347301	13348050	5.92479	5.67905	4.31905	5.30763
ChrX:13372801-13373700	X	13372801	13373700	4.98137	6.49848	5.01949	5.49978
ChrX:13514701-13515150	X	13514701	13515150	5.3684	5.29203	3.31905	4.65983
ChrX:14272351-14272650	X	14272351	14272650	5.18783	4.76151	3.31905	4.4228
ChrX:35925151-35925450	X	35925151	35925450	4.8659	5.49848	3.31905	4.56114
ChrX:36128701-36129150	X	36128701	36129150	5.3684	5.67905	1.16705	4.0715
ChrX:36325651-36327450	X	36325651	36327450	6.8045	7.14618	5.90402	6.61823
ChrX:36327601-36328350	X	36327601	36328350	5.08829	6.05102	3.90402	5.01444
ChrX:36383101-36383400	X	36383101	36383400	4.98137	5.29203	1.31905	3.86415
ChrX:36419101-36419400	X	36419101	36419400	4.98137	4.76151	3.90402	4.54897
ChrX:36507601-36508200	X	36507601	36508200	5.52886	5.59159	2.90402	4.67482
ChrX:36517951-36518850	X	36517951	36518850	5.3684	6.23544	4.77848	5.46077
ChrX:36523951-36524850	X	36523951	36524850	5.8045	6.39894	3.64098	5.28147
ChrX:36535951-36536250	X	36535951	36536250	4.98137	5.39894	1.16705	3.84912
ChrX:36592351-36592800	X	36592351	36592800	4.98137	5.91351	3.64098	4.84529
ChrX:36603901-36604200	X	36603901	36604200	4.98137	5.39894	2.31905	4.23312
ChrX:36616051-36616350	X	36616051	36616350	4.60286	5.59159	2.31905	4.17117
ChrX:36675001-36676050	X	36675001	36676050	5.8045	6.54578	4.48898	5.61309
ChrX:36803101-36803400	X	36803101	36803400	4.60286	5.29203	3.64098	4.51196
ChrX:36818851-36819300	X	36818851	36819300	4.8659	5.76151	3.64098	4.75613
ChrX:36851701-36852000	X	36851701	36852000	4.8659	5.29203	3.64098	4.59963
ChrX:36852001-36852450	X	36852001	36852450	5.3684	5.49848	3.31905	4.72864
ChrX:36868501-36869100	X	36868501	36869100	4.98137	5.67905	3.90402	4.85481
ChrX:36870001-36870600	X	36870001	36870600	4.98137	6.05102	3.64098	4.89112
ChrX:36871501-36873600	X	36871501	36873600	7.03582	7.17655	5.84262	6.68499
ChrX:36873601-36874350	X	36873601	36874350	4.98137	6.23544	3.90402	5.04028
ChrX:36875101-36875400	X	36875101	36875400	5.28093	4.91351	1.31905	3.83783
ChrX:36982801-36983550	X	36982801	36983550	5.74037	6.17655	2.90402	4.94031
ChrX:36983701-36984150	X	36983701	36984150	4.60286	6.11515	1.16705	3.96169
ChrX:36985951-36986850	X	36985951	36986850	6.3684	5.83951	3.31905	5.17565
ChrX:36988201-36988950	X	36988201	36988950	5.60286	6.11515	3.64098	5.11966
ChrX:36990451-36991800	X	36990451	36991800	5.98137	7.17655	5.01949	6.05914
ChrX:36992851-36993150	X	36992851	36993150	4.98137	5.49848	1.31905	3.93297
ChrX:36996751-36997350	X	36996751	36997350	5.08829	5.83951	3.90402	4.94394
ChrX:37027051-37028550	X	37027051	37028550	5.92479	7.17655	5.40652	6.16929
ChrX:37028851-37029600	X	37028851	37029600	4.28093	6.49848	4.77848	5.18597
ChrX:37038451-37038750	X	37038451	37038750	4.08829	5.49848	3.64098	4.40925
ChrX:37042801-37043550	X	37042801	37043550	5.92479	5.59159	5.01949	5.51196
ChrX:37043851-37044300	X	37043851	37044300	4.8659	5.59159	3.90402	4.78717
ChrX:37044451-37050750	X	37044451	37050750	9.81621	10.1073	9.92268	9.94873
ChrX:37050751-37054050	X	37050751	37054050	8.07535	8.17655	7.50888	7.92026
ChrX:37058551-37059000	X	37058551	37059000	3.8659	6.11515	4.12641	4.70248
ChrX:37111351-37116000	X	37111351	37116000	8.44081	8.58027	8.60445	8.54184
ChrX:37116001-37116750	X	37116001	37116750	4.28093	5.29203	6.07394	5.21563
ChrX:37117201-37118400	X	37117201	37118400	7.25821	6.49848	6.12641	6.6277
ChrX:37118401-37120500	X	37118401	37120500	7.54772	7.42448	6.96291	7.3117
ChrX:37120501-37120950	X	37120501	37120950	5.60286	5.05102	3.90402	4.85263
ChrX:37121551-37122900	X	37121551	37122900	6.08829	6.63598	6.17703	6.30043
ChrX:37693351-37694100	X	37693351	37694100	5.67325	5.67905	2.90402	4.75211
ChrX:37699351-37699650	X	37699351	37699650	4.08829	5.9839	1.31905	3.79708
ChrX:38070001-38070450	X	38070001	38070450	4.8659	5.83951	3.64098	4.78213
ChrX:38084401-38085150	X	38084401	38085150	4.08829	6.67905	3.31905	4.69546
ChrX:38199001-38199600	X	38199001	38199600	4.8659	5.83951	4.48898	5.0648
ChrX:38225701-38226600	X	38225701	38226600	5.92479	6.34647	1.31905	4.53011
ChrX:38227951-38228400	X	38227951	38228400	5.3684	5.49848	2.31905	4.39531
ChrX:38245351-38246100	X	38245351	38246100	5.52886	5.83951	3.90402	5.0908
ChrX:38246701-38248200	X	38246701	38248200	6.63849	7.11515	6.01949	6.59104
ChrX:38248501-38250000	X	38248501	38250000	6.8045	6.94914	6.17703	6.64356
ChrX:38250151-38250750	X	38250151	38250750	4.98137	5.9839	3.90402	4.95643
ChrX:38253301-38254050	X	38253301	38254050	5.45086	6.11515	4.64098	5.40233
ChrX:38254351-38254950	X	38254351	38254950	5.74037	4.91351	4.12641	4.92676
ChrX:38256751-38257650	X	38256751	38257650	6.08829	5.39894	5.31905	5.60209
ChrX:38260501-38261100	X	38260501	38261100	5.45086	5.17655	3.90402	4.84381
ChrX:38262001-38263050	X	38262001	38263050	6.03582	6.63598	5.71137	6.12772
ChrX:38265001-38265600	X	38265001	38265600	5.08829	5.29203	4.48898	4.95643
ChrX:38272801-38273100	X	38272801	38273100	3.60286	5.83951	3.64098	4.36112
ChrX:38299051-38299350	X	38299051	38299350	5.08829	5.29203	2.90402	4.42811
ChrX:38310301-38311950	X	38310301	38311950	6.7072	6.54578	6.36345	6.53881
ChrX:38315701-38317050	X	38315701	38317050	6.28093	6.34647	6.12641	6.25127
ChrX:38318851-38319600	X	38318851	38319600	5.08829	6.17655	4.31905	5.19463
ChrX:38321401-38323650	X	38321401	38323650	6.83552	7.44957	6.01949	6.76819
ChrX:38324101-38327550	X	38324101	38327550	7.88085	7.70011	7.82685	7.8026
ChrX:38327851-38330100	X	38327851	38330100	7.41022	7.05102	6.22594	6.89573
ChrX:38335051-38335950	X	38335051	38335950	6.08829	5.76151	4.64098	5.49693
ChrX:38462701-38463000	X	38462701	38463000	4.98137	5.29203	1.31905	3.86415
ChrX:38467951-38468250	X	38467951	38468250	4.60286	5.49848	3.31905	4.47346
ChrX:38588101-38588850	X	38588101	38588850	5.28093	6.05102	4.48898	5.27364
ChrX:38641501-38641800	X	38641501	38641800	4.45086	5.17655	3.90402	4.51047
ChrX:38726851-38728050	X	38726851	38728050	6.52886	6.39894	3.90402	5.61061
ChrX:38728051-38730150	X	38728051	38730150	7.28093	7.2063	6.31905	6.93543
ChrX:38730751-38731950	X	38730751	38731950	6.49039	6.72087	5.40652	6.20592
ChrX:38731951-38734950	X	38731951	38734950	7.85079	7.61395	6.60445	7.3564
ChrX:40806901-40807200	X	40806901	40807200	4.8659	5.29203	2.90402	4.35398
ChrX:41386951-41387400	X	41386951	41387400	4.60286	6.11515	2.31905	4.34569
ChrX:41401501-41402250	X	41401501	41402250	5.08829	6.49848	3.64098	5.07592
ChrX:41402251-41402550	X	41402251	41402550	4.74037	5.76151	1.16705	3.88964
ChrX:41402701-41403150	X	41402701	41403150	5.28093	5.39894	2.31905	4.33298
ChrX:41403151-41403900	X	41403151	41403900	5.8045	6.23544	2.31905	4.78633
ChrX:41404801-41405700	X	41404801	41405700	6.03582	6.54578	2.31905	4.96689
ChrX:41911201-41911950	X	41911201	41911950	4.98137	6.39894	1.31905	4.23312
ChrX:42151051-42152550	X	42151051	42152550	6.83552	6.83951	1.31905	4.99803
ChrX:42491101-42491400	X	42491101	42491400	3.8659	5.59159	3.64098	4.36615
ChrX:42662101-42662850	X	42662101	42662850	5.60286	5.9839	3.31905	4.96861
ChrX:42681001-42681450	X	42681001	42681450	3.8659	6.05102	3.90402	4.60698
ChrX:43426351-43429500	X	43426351	43429500	8.56634	8.84897	8.91897	8.77809
ChrX:43429801-43431150	X	43429801	43431150	6.28093	7.01785	6.52851	6.6091
ChrX:47011201-47012100	X	47011201	47012100	6.03582	6.17655	3.64098	5.28445
ChrX:47022601-47023050	X	47022601	47023050	5.60286	5.29203	2.31905	4.40465
ChrX:47068351-47068800	X	47068351	47068800	3.28093	5.91351	4.12641	4.44029
ChrX:47145151-47145450	X	47145151	47145450	4.60286	5.59159	1.31905	3.83783
ChrX:47168701-47169450	X	47168701	47169450	5.8659	6.49848	2.31905	4.89448
ChrX:47175001-47175450	X	47175001	47175450	5.3684	5.49848	1.16705	4.01131
ChrX:47184301-47185050	X	47184301	47185050	5.28093	6.59159	3.90402	5.25885
ChrX:47292451-47293200	X	47292451	47293200	5.74037	6.72087	2.90402	5.12175
ChrX:47305051-47305800	X	47305051	47305800	5.92479	5.59159	4.31905	5.27848
ChrX:47313301-47313750	X	47313301	47313750	5.28093	5.9839	3.64098	4.96861
ChrX:47316151-47316450	X	47316151	47316450	5.08829	5.17655	2.90402	4.38962
ChrX:47334151-47334600	X	47334151	47334600	5.45086	5.29203	2.90402	4.54897
ChrX:47337751-47338350	X	47337751	47338350	5.98137	5.59159	1.31905	4.29734
ChrX:47410801-47411100	X	47410801	47411100	4.45086	5.67905	1.31905	3.81632
ChrX:47503351-47504100	X	47503351	47504100	5.60286	6.05102	3.31905	4.99098
ChrX:47543551-47544000	X	47543551	47544000	4.8659	5.76151	2.90402	4.51047
ChrX:47568151-47568900	X	47568151	47568900	5.67325	6.11515	1.16705	4.31848
ChrX:47574301-47574900	X	47574301	47574900	5.3684	5.9839	1.31905	4.22378
ChrX:47576701-47577600	X	47576701	47577600	6.03582	6.17655	2.31905	4.84381
ChrX:47586001-47586300	X	47586001	47586300	4.60286	5.17655	3.64098	4.47346
ChrX:47586301-47586600	X	47586301	47586600	4.60286	5.59159	1.31905	3.83783
ChrX:47590351-47591250	X	47590351	47591250	6.13891	5.76151	1.31905	4.40649
ChrX:47606701-47607150	X	47606701	47607150	5.52886	5.17655	3.90402	4.86981
ChrX:47618251-47618850	X	47618251	47618850	5.28093	5.49848	3.90402	4.89448
ChrX:47620351-47620950	X	47620351	47620950	4.98137	5.83951	3.64098	4.82062
ChrX:47626201-47627400	X	47626201	47627400	5.8659	6.63598	4.48898	5.66362
ChrX:47644801-47645100	X	47644801	47645100	4.45086	5.59159	2.31905	4.1205
ChrX:47653801-47654700	X	47653801	47654700	6.45086	5.9839	3.64098	5.35858
ChrX:47831701-47832300	X	47831701	47832300	5.28093	5.83951	3.31905	4.81317
ChrX:47835301-47835600	X	47835301	47835600	4.74037	5.49848	1.31905	3.85263
ChrX:47859001-47859450	X	47859001	47859450	4.74037	5.91351	2.31905	4.32431
ChrX:47892451-47893200	X	47892451	47893200	6.18783	5.39894	4.31905	5.30194
ChrX:47893801-47894100	X	47893801	47894100	5.45086	4.39894	3.31905	4.38962
ChrX:47907451-47907750	X	47907451	47907750	4.8659	5.29203	3.31905	4.49233
ChrX:47913001-47913600	X	47913001	47913600	5.8045	5.76151	2.90402	4.82334
ChrX:47916751-47918550	X	47916751	47918550	7.11382	7.31951	2.31905	5.58413
ChrX:47922151-47923350	X	47922151	47923350	6.28093	6.67905	4.12641	5.69546
ChrX:47925751-47927550	X	47925751	47927550	6.60286	7.61395	4.90402	6.37361
ChrX:47929201-47929800	X	47929201	47929800	5.28093	6.11515	2.90402	4.7667
ChrX:47934451-47935050	X	47934451	47935050	4.98137	6.11515	3.64098	4.9125
ChrX:47937601-47938050	X	47937601	47938050	5.3684	5.59159	1.16705	4.04234
ChrX:47957401-47958000	X	47957401	47958000	5.45086	5.9839	2.90402	4.77959
ChrX:47960551-47962350	X	47960551	47962350	6.92479	7.26401	3.90402	6.03094
ChrX:47972701-47973750	X	47972701	47973750	6.03582	6.44957	3.90402	5.46314
ChrX:47976451-47977350	X	47976451	47977350	5.74037	6.39894	4.90402	5.68111
ChrX:47977801-47978250	X	47977801	47978250	5.52886	5.49848	2.90402	4.64378
ChrX:47980351-47981250	X	47980351	47981250	5.52886	6.11515	4.64098	5.42833
ChrX:47981851-47982750	X	47981851	47982750	6.41022	4.91351	4.64098	5.32157
ChrX:47983801-47984250	X	47983801	47984250	5.08829	5.17655	5.01949	5.09478
ChrX:47986951-47989500	X	47986951	47989500	7.52886	7.39894	6.12641	7.01807
ChrX:47989501-47990400	X	47989501	47990400	5.74037	6.23544	5.22594	5.73392
ChrX:48012901-48013800	X	48012901	48013800	5.3684	6.59159	4.12641	5.36213
ChrX:48016501-48017400	X	48016501	48017400	4.8659	6.87699	3.90402	5.21563
ChrX:48017851-48019050	X	48017851	48019050	5.74037	7.11515	4.31905	5.72486
ChrX:48019051-48020250	X	48019051	48020250	5.60286	7.05102	3.90402	5.5193
ChrX:48020851-48024150	X	48020851	48024150	7.41022	8.27809	4.90402	6.86411
ChrX:48026101-48027750	X	48026101	48027750	5.98137	7.56887	4.77848	6.10958
ChrX:48029251-48030900	X	48029251	48030900	6.41022	7.34647	4.64098	6.13256
ChrX:48031651-48032700	X	48031651	48032700	5.98137	6.91351	5.01949	5.97146
ChrX:48035251-48036150	X	48035251	48036150	5.98137	6.34647	3.64098	5.32294
ChrX:48036451-48036900	X	48036451	48036900	5.52886	5.39894	2.31905	4.41562
ChrX:48041701-48043350	X	48041701	48043350	6.8659	6.91351	3.31905	5.69949
ChrX:48043501-48044700	X	48043501	48044700	6.41022	6.63598	3.64098	5.56239
ChrX:48049801-48051300	X	48049801	48051300	6.56634	6.76151	4.64098	5.98961
ChrX:48053401-48055350	X	48053401	48055350	7.23513	7.96663	5.56698	6.92291
ChrX:48055801-48056550	X	48055801	48056550	5.8659	5.91351	3.90402	5.22781
ChrX:48057451-48058650	X	48057451	48058650	6.03582	6.67905	5.40652	6.04046
ChrX:48062251-48063450	X	48062251	48063450	6.13891	6.76151	4.48898	5.79647
ChrX:48064051-48065850	X	48064051	48065850	6.95336	7.23544	3.31905	5.83595
ChrX:48066751-48067350	X	48066751	48067350	5.8659	5.29203	2.31905	4.49233
ChrX:48069001-48069750	X	48069001	48069750	6.08829	6.11515	1.31905	4.5075
ChrX:48070201-48071550	X	48070201	48071550	6.7072	7.14618	4.48898	6.11412
ChrX:48071551-48073800	X	48071551	48073800	6.98137	8.08344	3.90402	6.32294
ChrX:48074101-48075300	X	48074101	48075300	6.32533	6.83951	4.31905	5.82796
ChrX:48076651-48077550	X	48076651	48077550	6.08829	6.59159	2.31905	4.99964
ChrX:48078601-48079800	X	48078601	48079800	6.03582	6.76151	4.64098	5.81277
ChrX:48088201-48089850	X	48088201	48089850	6.98137	7.2063	4.12641	6.10469
ChrX:48090451-48090900	X	48090451	48090900	4.98137	5.91351	2.31905	4.40465
ChrX:48091801-48092400	X	48091801	48092400	4.8659	6.34647	2.31905	4.51047
ChrX:48092401-48094050	X	48092401	48094050	6.67325	7.23544	4.48898	6.13256
ChrX:48096301-48099000	X	48096301	48099000	6.92479	8.00098	5.22594	6.71724
ChrX:48100351-48102000	X	48100351	48102000	6.41022	7.23544	5.22594	6.29053
ChrX:48103201-48104250	X	48103201	48104250	6.03582	6.39894	4.31905	5.58461
ChrX:48104701-48107550	X	48104701	48107550	7.56634	8.34647	5.64098	7.1846
ChrX:48107701-48110400	X	48107701	48110400	7.41022	7.80104	5.12641	6.77922
ChrX:48111301-48112500	X	48111301	48112500	6.41022	7.08344	4.12641	5.87335
ChrX:48113251-48114000	X	48113251	48114000	5.98137	5.9839	2.90402	4.95643
ChrX:48114751-48115050	X	48114751	48115050	5.18783	5.05102	1.31905	3.85263
ChrX:48115501-48118650	X	48115501	48118650	7.41022	8.16144	5.56698	7.04621
ChrX:48120601-48121350	X	48120601	48121350	5.74037	5.39894	2.90402	4.68111
ChrX:48121501-48124050	X	48121501	48124050	6.95336	7.89537	5.48898	6.77923
ChrX:48126301-48128250	X	48126301	48128250	6.7072	7.54578	5.90402	6.719
ChrX:48128551-48132300	X	48128551	48132300	7.99518	8.22094	5.84262	7.35291
ChrX:48134701-48140400	X	48134701	48140400	8.26962	9.19892	6.27325	7.91393
ChrX:48140551-48141150	X	48140551	48141150	4.8659	6.39894	3.31905	4.8613
ChrX:48142801-48144450	X	48142801	48144450	6.52886	7.39894	4.48898	6.13893
ChrX:48150151-48151350	X	48150151	48151350	5.8659	6.83951	4.90402	5.86981
ChrX:48152551-48154800	X	48152551	48154800	6.7072	7.78141	5.12641	6.53834
ChrX:48154951-48156600	X	48154951	48156600	7.06229	7.11515	3.64098	5.93947
ChrX:48157501-48158850	X	48157501	48158850	6.49039	7.05102	3.90402	5.81514
ChrX:48159451-48162750	X	48159451	48162750	7.62078	8.46195	5.84262	7.30845
ChrX:48163651-48166200	X	48163651	48166200	7.18783	8.14617	5.01949	6.7845
ChrX:48168901-48169650	X	48168901	48169650	6.08829	5.83951	2.90402	4.94394
ChrX:48170551-48171150	X	48170551	48171150	5.08829	5.83951	3.31905	4.74895
ChrX:48172201-48172650	X	48172201	48172650	4.8659	5.83951	3.31905	4.67482
ChrX:48172651-48173550	X	48172651	48173550	5.8659	6.54578	3.64098	5.35089
ChrX:48177451-48179400	X	48177451	48179400	6.89564	7.26401	5.01949	6.39305
ChrX:48183601-48184200	X	48183601	48184200	5.18783	5.91351	3.64098	4.91411
ChrX:48185401-48186450	X	48185401	48186450	6.3684	6.87699	4.12641	5.7906
ChrX:48187351-48188100	X	48187351	48188100	5.92479	5.67905	3.90402	5.16929
ChrX:48188851-48189450	X	48188851	48189450	4.28093	6.54578	1.16705	3.99792
ChrX:48192151-48194400	X	48192151	48194400	7.16358	7.72087	4.90402	6.59615
ChrX:48195151-48197100	X	48195151	48197100	7.03582	7.26401	3.90402	6.06795
ChrX:48197251-48197550	X	48197251	48197550	5.18783	5.17655	1.31905	3.89448
ChrX:48199201-48199950	X	48199201	48199950	5.74037	6.39894	3.90402	5.34777
ChrX:48200851-48201150	X	48200851	48201150	5.18783	5.39894	1.16705	3.91794
ChrX:48201751-48204300	X	48201751	48204300	7.69033	7.87699	4.48898	6.68543
ChrX:48204751-48207150	X	48204751	48207150	7.60286	7.80104	4.77848	6.72746
ChrX:48207301-48209850	X	48207301	48209850	7.58472	8.22094	5.84262	7.21609
ChrX:48210151-48211050	X	48210151	48211050	6.28093	6.49848	3.64098	5.47346
ChrX:48211801-48212550	X	48211801	48212550	5.98137	5.67905	3.64098	5.10047
ChrX:48212851-48214500	X	48212851	48214500	6.56634	6.87699	4.64098	6.0281
ChrX:48217501-48219300	X	48217501	48219300	7.28093	6.91351	4.31905	6.17117
ChrX:48219451-48220650	X	48219451	48220650	6.28093	6.83951	4.64098	5.92048
ChrX:48220951-48223350	X	48220951	48223350	7.28093	7.74133	5.01949	6.68059
ChrX:48227551-48229050	X	48227551	48229050	6.08829	7.05102	5.71137	6.28356
ChrX:48230401-48231750	X	48230401	48231750	6.56634	6.39894	5.01949	5.99492
ChrX:48232051-48233400	X	48232051	48233400	6.23513	7.05102	5.31905	6.20173
ChrX:48235951-48236700	X	48235951	48236700	5.45086	5.59159	5.12641	5.38962
ChrX:48237301-48238350	X	48237301	48238350	6.45086	6.44957	4.77848	5.89297
ChrX:48239101-48241500	X	48239101	48241500	7.03582	7.34647	6.12641	6.83623
ChrX:48242101-48242700	X	48242101	48242700	4.98137	5.9839	4.48898	5.15142
ChrX:48244201-48245400	X	48244201	48245400	6.32533	6.94914	5.56698	6.28048
ChrX:48245701-48246600	X	48245701	48246600	6.74037	5.9839	1.31905	4.68111
ChrX:48247051-48249450	X	48247051	48249450	7.47076	8.22094	7.38514	7.69228
ChrX:48249601-48252600	X	48249601	48252600	7.69033	8.35977	7.36345	7.80451
ChrX:48252751-48254250	X	48252751	48254250	7.38946	6.67905	6.40652	6.82501
ChrX:48254551-48255750	X	48254551	48255750	6.95336	5.49848	5.12641	5.85941
ChrX:48256051-48256650	X	48256051	48256650	4.60286	6.23544	4.64098	5.15976
ChrX:48282751-48283650	X	48282751	48283650	5.8045	6.49848	4.12641	5.47646
ChrX:48283801-48284250	X	48283801	48284250	5.67325	5.67905	1.16705	4.17312
ChrX:48284251-48284700	X	48284251	48284700	5.28093	5.49848	1.31905	4.03282
ChrX:48284701-48292200	X	48284701	48292200	9.58927	10.1073	8.04697	9.24784
ChrX:48292801-48294900	X	48292801	48294900	7.11382	7.85837	5.56698	6.84639
ChrX:48294901-48295800	X	48294901	48295800	6.03582	6.23544	4.31905	5.53011
ChrX:48296551-48296850	X	48296551	48296850	5.3684	4.59159	3.31905	4.42635
ChrX:48299701-48300450	X	48299701	48300450	5.60286	5.67905	4.64098	5.30763
ChrX:48300901-48301800	X	48300901	48301800	5.60286	6.39894	4.31905	5.44029
ChrX:48302401-48304350	X	48302401	48304350	6.8045	7.59159	5.12641	6.5075
ChrX:48305401-48307350	X	48305401	48307350	7.03582	7.23544	5.01949	6.43025
ChrX:48307351-48320100	X	48307351	48320100	10.1818	10.6604	8.34142	9.72786
ChrX:48320101-48321600	X	48320101	48321600	6.3684	7.14618	4.90402	6.13953
ChrX:48321601-48322650	X	48321601	48322650	6.45086	6.17655	4.64098	5.75613
ChrX:48326551-48327450	X	48326551	48327450	5.45086	5.9839	4.48898	5.30791
ChrX:48328501-48329400	X	48328501	48329400	5.98137	5.9839	4.90402	5.6231
ChrX:48332401-48333750	X	48332401	48333750	6.49039	7.05102	4.48898	6.01013
ChrX:48335101-48336300	X	48335101	48336300	6.13891	6.94914	4.31905	5.80237
ChrX:48336301-48341700	X	48336301	48341700	9.32533	9.55159	6.48898	8.4553
ChrX:48341851-48345300	X	48341851	48345300	8.68181	9.85368	6.36345	8.29965
ChrX:48345451-48349200	X	48345451	48349200	9.16968	8.84897	5.31905	7.77924
ChrX:48350551-48351900	X	48350551	48351900	6.74037	6.87699	4.90402	6.17379
ChrX:48355651-48356850	X	48355651	48356850	6.60286	7.11515	3.90402	5.87401
ChrX:48358201-48359700	X	48358201	48359700	7.16358	7.59159	4.64098	6.46538
ChrX:48359701-48362100	X	48359701	48362100	7.62078	7.74133	4.77848	6.71353
ChrX:48362101-48362700	X	48362101	48362700	5.74037	5.39894	2.90402	4.68111
ChrX:48362851-48364200	X	48362851	48364200	6.28093	7.14618	3.64098	5.68936
ChrX:48364501-48368250	X	48364501	48368250	7.85079	8.83951	5.48898	7.39309
ChrX:48369001-48371400	X	48369001	48371400	6.49039	8.06732	5.12641	6.56137
ChrX:48373801-48374550	X	48373801	48374550	6.03582	6.23544	2.31905	4.86344
ChrX:48378151-48379650	X	48378151	48379650	6.63849	7.2063	3.90402	5.91627
ChrX:48380401-48381900	X	48380401	48381900	6.28093	7.05102	4.12641	5.81945
ChrX:48384151-48385050	X	48384151	48385050	6.03582	6.63598	4.12641	5.5994
ChrX:48386551-48388200	X	48386551	48388200	6.13891	7.44957	4.90402	6.16417
ChrX:48391651-48392550	X	48391651	48392550	5.52886	6.94914	1.16705	4.54835
ChrX:48397801-48398850	X	48397801	48398850	5.92479	6.49848	3.64098	5.35475
ChrX:48400801-48403350	X	48400801	48403350	7.08829	7.91351	5.31905	6.77362
ChrX:48404851-48406350	X	48404851	48406350	6.08829	7.31951	4.48898	5.96559
ChrX:48408901-48409950	X	48408901	48409950	6.13891	6.63598	4.31905	5.69798
ChrX:48409951-48411600	X	48409951	48411600	6.45086	7.39894	5.12641	6.3254
ChrX:48412051-48414150	X	48412051	48414150	6.83552	7.80104	6.17703	6.93787
ChrX:48414301-48415500	X	48414301	48415500	5.74037	6.80104	4.77848	5.7733
ChrX:48416251-48417000	X	48416251	48417000	5.3684	6.29203	4.12641	5.26228
ChrX:48417451-48418500	X	48417451	48418500	5.74037	7.08344	5.40652	6.07677
ChrX:48420151-48421650	X	48420151	48421650	6.74037	6.94914	5.12641	6.27197
ChrX:48421801-48422850	X	48421801	48422850	6.13891	6.23544	4.31905	5.56447
ChrX:48422851-48426300	X	48422851	48426300	7.62078	8.26401	6.36345	7.41608
ChrX:48428701-48429150	X	48428701	48429150	5.18783	5.83951	3.31905	4.78213
ChrX:48429901-48431400	X	48429901	48431400	6.18783	7.31951	4.31905	5.94213
ChrX:48431551-48434100	X	48431551	48434100	6.83552	7.78141	6.22594	6.94763
ChrX:48434401-48435300	X	48434401	48435300	5.52886	6.54578	3.31905	5.13123
ChrX:48438301-48439200	X	48438301	48439200	5.60286	6.49848	4.64098	5.58077
ChrX:48439201-48439650	X	48439201	48439650	4.8659	5.83951	4.12641	4.94394
ChrX:48441601-48442650	X	48441601	48442650	5.92479	6.44957	5.01949	5.79795
ChrX:48444301-48445800	X	48444301	48445800	6.52886	6.59159	5.64098	6.25381
ChrX:48446101-48449100	X	48446101	48449100	7.62078	7.93144	7.31905	7.62376
ChrX:48449101-48457650	X	48449101	48457650	9.75667	10.5015	10.0806	10.1129
ChrX:48458851-48460800	X	48458851	48460800	6.7072	7.39894	5.71137	6.60584
ChrX:48461551-48461850	X	48461551	48461850	4.98137	5.67905	2.90402	4.52148
ChrX:48461851-48463950	X	48461851	48463950	6.56634	7.8204	5.90402	6.76359
ChrX:48482551-48484500	X	48482551	48484500	6.98137	7.56887	3.90402	6.15142
ChrX:48493501-48494250	X	48493501	48494250	5.67325	6.11515	3.90402	5.23081
ChrX:48495601-48496350	X	48495601	48496350	5.52886	6.39894	2.31905	4.74895
ChrX:48499051-48499350	X	48499051	48499350	2.28093	5.9839	4.31905	4.19463
ChrX:48512551-48513450	X	48512551	48513450	5.8659	6.63598	3.31905	5.27364
ChrX:48514501-48514800	X	48514501	48514800	4.98137	5.17655	2.31905	4.15899
ChrX:48518551-48519600	X	48518551	48519600	4.98137	6.87699	4.64098	5.49978
ChrX:48520501-48521100	X	48520501	48521100	5.8045	5.83951	1.31905	4.32102
ChrX:48525901-48526500	X	48525901	48526500	4.60286	6.11515	3.90402	4.87401
ChrX:48529651-48530400	X	48529651	48530400	5.52886	6.29203	4.48898	5.43662
ChrX:48531901-48532950	X	48531901	48532950	6.13891	6.49848	3.31905	5.31881
ChrX:48545401-48545850	X	48545401	48545850	4.60286	6.17655	2.90402	4.56114
ChrX:48545851-48546150	X	48545851	48546150	4.60286	5.49848	3.31905	4.47346
ChrX:48549151-48549750	X	48549151	48549750	4.8659	6.23544	3.90402	5.00178
ChrX:48562501-48563100	X	48562501	48563100	5.92479	5.17655	2.31905	4.47346
ChrX:48605101-48605400	X	48605101	48605400	4.28093	5.67905	2.90402	4.288
ChrX:48606151-48606900	X	48606151	48606900	5.60286	6.11515	4.12641	5.28147
ChrX:48614851-48615150	X	48614851	48615150	4.98137	5.17655	2.90402	4.35398
ChrX:48623401-48624000	X	48623401	48624000	4.8659	6.29203	4.31905	5.15899
ChrX:48628651-48629100	X	48628651	48629100	5.52886	5.49848	1.31905	4.11546
ChrX:48649201-48649950	X	48649201	48649950	5.67325	6.39894	2.31905	4.79708
ChrX:48673201-48674550	X	48673201	48674550	6.08829	7.59159	4.31905	5.99964
ChrX:48681751-48682650	X	48681751	48682650	5.52886	6.39894	4.12641	5.3514
ChrX:48684001-48684300	X	48684001	48684300	4.28093	5.39894	4.12641	4.60209
ChrX:48690001-48690900	X	48690001	48690900	6.08829	5.9839	4.48898	5.52039
ChrX:48694501-48694800	X	48694501	48694800	5.18783	5.39894	2.90402	4.49693
ChrX:48857101-48857550	X	48857101	48857550	4.98137	5.59159	2.31905	4.29734
ChrX:48857551-48857850	X	48857551	48857850	4.98137	5.49848	1.31905	3.93297
ChrX:48884701-48885450	X	48884701	48885450	5.98137	5.91351	2.31905	4.73798
ChrX:48886951-48887550	X	48886951	48887550	5.45086	6.17655	4.12641	5.25127
ChrX:48893851-48894750	X	48893851	48894750	6.18783	6.17655	2.90402	5.08946
ChrX:48898651-48899250	X	48898651	48899250	5.18783	6.17655	1.31905	4.22781
ChrX:48899851-48900600	X	48899851	48900600	5.67325	6.17655	2.31905	4.72295
ChrX:48907501-48908700	X	48907501	48908700	6.45086	6.67905	3.64098	5.5903
ChrX:48909601-48910050	X	48909601	48910050	5.67325	5.17655	3.64098	4.83026
ChrX:48912151-48913200	X	48912151	48913200	5.8045	7.01785	2.90402	5.24212
ChrX:48923401-48924150	X	48923401	48924150	6.13891	6.23544	3.31905	5.23114
ChrX:49021351-49022250	X	49021351	49022250	5.60286	6.54578	2.31905	4.82257
ChrX:49024801-49025700	X	49024801	49025700	6.08829	6.29203	2.90402	5.09478
ChrX:49032001-49032600	X	49032001	49032600	4.8659	6.17655	2.31905	4.45383
ChrX:49066951-49067400	X	49066951	49067400	5.45086	5.76151	1.31905	4.17714
ChrX:49071151-49071450	X	49071151	49071450	4.8659	5.49848	1.31905	3.89448
ChrX:49071451-49071900	X	49071451	49071900	5.08829	5.83951	2.90402	4.61061
ChrX:49074151-49075050	X	49074151	49075050	5.60286	6.44957	3.90402	5.31881
ChrX:49095901-49096650	X	49095901	49096650	5.98137	5.83951	3.64098	5.15396
ChrX:49101451-49101900	X	49101451	49101900	4.45086	6.05102	2.90402	4.46863
ChrX:49101901-49102650	X	49101901	49102650	4.74037	6.72087	3.64098	5.03407
ChrX:49109251-49109550	X	49109251	49109550	5.60286	4.39894	1.16705	3.72295
ChrX:49110901-49111350	X	49110901	49111350	5.60286	5.29203	1.31905	4.07131
ChrX:49112251-49112700	X	49112251	49112700	5.67325	5.59159	2.31905	4.52796
ChrX:49113751-49114200	X	49113751	49114200	5.52886	5.49848	1.16705	4.0648
ChrX:49114201-49114500	X	49114201	49114500	4.60286	5.29203	3.31905	4.40465
ChrX:49124551-49125450	X	49124551	49125450	6.08829	6.49848	3.90402	5.49693
ChrX:49133101-49134000	X	49133101	49134000	5.8659	6.39894	3.90402	5.38962
ChrX:49146901-49147650	X	49146901	49147650	5.52886	5.83951	3.31905	4.89581
ChrX:49153801-49154100	X	49153801	49154100	5.28093	4.59159	2.90402	4.25885
ChrX:49154851-49155150	X	49154851	49155150	4.98137	5.05102	3.64098	4.55779
ChrX:49156651-49157550	X	49156651	49157550	6.52886	5.59159	1.31905	4.47983
ChrX:49158001-49158450	X	49158001	49158450	5.45086	5.83951	2.31905	4.53648
ChrX:49168501-49168950	X	49168501	49168950	5.08829	5.91351	2.31905	4.44029
ChrX:49171951-49172700	X	49171951	49172700	5.45086	6.34647	2.31905	4.70546
ChrX:49188901-49189350	X	49188901	49189350	5.74037	4.91351	1.16705	3.94031
ChrX:49214251-49215300	X	49214251	49215300	6.18783	6.72087	2.90402	5.2709
ChrX:49218601-49219200	X	49218601	49219200	5.45086	5.67905	3.31905	4.81632
ChrX:49235551-49236300	X	49235551	49236300	5.3684	6.44957	4.12641	5.31479
ChrX:49273201-49274100	X	49273201	49274100	5.98137	6.34647	3.64098	5.32294
ChrX:49275601-49276350	X	49275601	49276350	5.52886	6.34647	2.31905	4.73146
ChrX:49322551-49323000	X	49322551	49323000	4.28093	6.17655	2.90402	4.45383
ChrX:49327801-49328700	X	49327801	49328700	6.08829	6.39894	3.31905	5.26876
ChrX:49376401-49376700	X	49376401	49376700	5.52886	4.39894	1.31905	3.74895
ChrX:49377601-49379700	X	49377601	49379700	7.13891	7.39894	4.48898	6.34228
ChrX:49389601-49390200	X	49389601	49390200	5.92479	5.76151	1.16705	4.28445
ChrX:49403251-49403550	X	49403251	49403550	5.3684	4.76151	1.31905	3.81632
ChrX:49447351-49448550	X	49447351	49448550	6.56634	6.9839	1.31905	4.95643
ChrX:49463401-49464300	X	49463401	49464300	5.45086	6.94914	3.64098	5.34699
ChrX:49465801-49466250	X	49465801	49466250	5.28093	5.76151	1.31905	4.1205
ChrX:49467151-49467600	X	49467151	49467600	5.67325	4.91351	1.16705	3.91794
ChrX:49469851-49470750	X	49469851	49470750	5.52886	6.34647	4.64098	5.50544
ChrX:49471051-49471800	X	49471051	49471800	5.8045	5.83951	3.90402	5.18267
ChrX:49472251-49472700	X	49472251	49472700	5.8659	4.76151	1.31905	3.98215
ChrX:49473451-49474050	X	49473451	49474050	6.13891	4.59159	3.64098	4.79049
ChrX:49475101-49476000	X	49475101	49476000	5.98137	5.59159	4.31905	5.29734
ChrX:49477351-49478100	X	49477351	49478100	5.98137	6.17655	4.12641	5.42811
ChrX:49479901-49481550	X	49479901	49481550	6.45086	7.63598	4.90402	6.33029
ChrX:49481551-49482750	X	49481551	49482750	6.3684	6.59159	5.12641	6.0288
ChrX:49482901-49483650	X	49482901	49483650	6.08829	4.91351	3.31905	4.77362
ChrX:49485301-49487100	X	49485301	49487100	6.89564	7.23544	5.01949	6.38353
ChrX:49489951-49491000	X	49489951	49491000	6.8659	5.29203	2.31905	4.82566
ChrX:49492801-49496400	X	49492801	49496400	8.28093	8.94914	7.94841	8.39283
ChrX:49497001-49497600	X	49497001	49497600	5.8045	5.39894	3.64098	4.94814
ChrX:49498801-49500000	X	49498801	49500000	6.45086	6.29203	4.12641	5.6231
ChrX:49502851-49503300	X	49502851	49503300	5.8659	4.91351	1.16705	3.98215
ChrX:49514851-49515150	X	49514851	49515150	4.98137	5.17655	2.31905	4.15899
ChrX:49685251-49685850	X	49685251	49685850	5.8045	5.29203	3.64098	4.9125
ChrX:49727101-49727550	X	49727101	49727550	4.74037	5.67905	2.90402	4.44114
ChrX:49745251-49745550	X	49745251	49745550	4.8659	5.67905	1.16705	3.904
ChrX:49772851-49773450	X	49772851	49773450	5.28093	5.9839	2.31905	4.52796
ChrX:49778551-49779300	X	49778551	49779300	5.74037	6.29203	2.31905	4.78382
ChrX:49782601-49784250	X	49782601	49784250	6.52886	7.42448	2.90402	5.61912
ChrX:49784401-49785450	X	49784401	49785450	6.08829	6.49848	2.90402	5.16359
ChrX:49786501-49788000	X	49786501	49788000	6.18783	7.2063	4.48898	5.96103
ChrX:49788301-49789050	X	49788301	49789050	5.3684	6.23544	3.90402	5.16929
ChrX:49793851-49794300	X	49793851	49794300	4.60286	5.91351	2.90402	4.47346
ChrX:49794751-49795650	X	49794751	49795650	5.60286	6.63598	3.31905	5.18597
ChrX:49795951-49796250	X	49795951	49796250	5.28093	5.29203	1.16705	3.91334
ChrX:49796551-49797300	X	49796551	49797300	5.3684	6.29203	2.90402	4.85481
ChrX:49797451-49797750	X	49797451	49797750	3.28093	5.76151	3.64098	4.22781
ChrX:49797751-49798200	X	49797751	49798200	4.45086	5.91351	3.31905	4.56114
ChrX:49798201-49798500	X	49798201	49798500	5.08829	5.17655	2.31905	4.19463
ChrX:49800301-49800750	X	49800301	49800750	5.18783	5.76151	1.31905	4.08946
ChrX:49801051-49801500	X	49801051	49801500	4.8659	5.91351	1.16705	3.98215
ChrX:49801501-49801800	X	49801501	49801800	4.60286	5.59159	2.31905	4.17117
ChrX:50120851-50121600	X	50120851	50121600	5.08829	6.59159	2.90402	4.8613
ChrX:50126551-50126850	X	50126551	50126850	4.08829	5.9839	1.31905	3.79708
ChrX:50146051-50146950	X	50146051	50146950	5.74037	6.44957	3.64098	5.27697
ChrX:50420401-50420700	X	50420401	50420700	4.28093	5.59159	3.64098	4.5045
ChrX:50429701-50430150	X	50429701	50430150	6.13891	4.17655	1.16705	3.8275
ChrX:50472451-50472750	X	50472451	50472750	4.8659	5.67905	2.31905	4.288
ChrX:50485651-50486550	X	50485651	50486550	6.13891	6.29203	4.12641	5.51912
ChrX:50492701-50493150	X	50492701	50493150	5.28093	5.05102	3.31905	4.55033
ChrX:50493151-50493450	X	50493151	50493450	5.18783	4.91351	2.90402	4.33512
ChrX:50538751-50539200	X	50538751	50539200	4.60286	5.91351	2.90402	4.47346
ChrX:50554801-50555700	X	50554801	50555700	6.3684	5.67905	3.31905	5.12217
ChrX:50555701-50556000	X	50555701	50556000	5.28093	4.17655	3.64098	4.36615
ChrX:50629801-50633100	X	50629801	50633100	8.24672	7.9839	5.64098	7.29053
ChrX:50633251-50636100	X	50633251	50636100	7.43068	7.91351	5.48898	6.94439
ChrX:50636401-50637150	X	50636401	50637150	5.92479	5.9839	3.31905	5.07592
ChrX:50637151-50637450	X	50637151	50637450	4.28093	5.39894	3.64098	4.44029
ChrX:50637451-50639250	X	50637451	50639250	7.16358	7.05102	5.64098	6.61853
ChrX:50640151-50640750	X	50640151	50640750	5.67325	5.29203	3.64098	4.86875
ChrX:50641651-50644050	X	50641651	50644050	7.25821	7.52232	5.77848	6.85301
ChrX:50647801-50648100	X	50647801	50648100	5.28093	4.91351	2.90402	4.36615
ChrX:50648101-50649000	X	50648101	50649000	6.45086	5.67905	2.31905	4.81632
ChrX:50656501-50658450	X	50656501	50658450	7.08829	7.44957	5.31905	6.61897
ChrX:50658901-50660100	X	50658901	50660100	6.7072	6.80104	3.31905	5.6091
ChrX:50661151-50662650	X	50661151	50662650	7.23513	6.63598	5.01949	6.29687
ChrX:50663551-50665500	X	50663551	50665500	7.23513	7.23544	5.31905	6.59654
ChrX:50665651-50666550	X	50665651	50666550	5.60286	6.29203	4.64098	5.51196
ChrX:50671951-50673600	X	50671951	50673600	7.13891	7.63598	6.01949	6.93146
ChrX:50674501-50675250	X	50674501	50675250	6.49039	4.59159	3.31905	4.80034
ChrX:50675701-50676300	X	50675701	50676300	5.3684	5.9839	2.31905	4.55712
ChrX:50678851-50680200	X	50678851	50680200	6.13891	6.83951	4.64098	5.87314
ChrX:50686501-50686950	X	50686501	50686950	5.18783	5.67905	3.31905	4.72864
ChrX:50688301-50688600	X	50688301	50688600	5.18783	5.29203	2.31905	4.2663
ChrX:50688901-50690550	X	50688901	50690550	6.89564	6.83951	4.90402	6.21306
ChrX:50691001-50691600	X	50691001	50691600	5.67325	5.67905	2.31905	4.55712
ChrX:50692951-50694150	X	50692951	50694150	6.83552	6.67905	3.90402	5.8062
ChrX:50695651-50696400	X	50695651	50696400	5.8659	5.91351	3.64098	5.14013
ChrX:50697451-50698200	X	50697451	50698200	6.08829	5.67905	1.31905	4.36213
ChrX:50699251-50701050	X	50699251	50701050	7.52886	6.80104	4.48898	6.27296
ChrX:50702551-50703450	X	50702551	50703450	6.28093	6.49848	1.16705	4.64882
ChrX:50709451-50710500	X	50709451	50710500	6.52886	7.11515	4.90402	6.18268
ChrX:50712001-50712450	X	50712001	50712450	5.3684	5.17655	2.31905	4.288
ChrX:50715151-50716350	X	50715151	50716350	6.60286	7.05102	1.31905	4.99098
ChrX:50717401-50718600	X	50717401	50718600	6.52886	6.63598	3.64098	5.60194
ChrX:50719201-50720850	X	50719201	50720850	6.45086	7.29203	5.40652	6.38313
ChrX:50721301-50722350	X	50721301	50722350	6.08829	6.44957	4.77848	5.77211
ChrX:50729701-50731050	X	50729701	50731050	7.03582	6.87699	3.90402	5.93894
ChrX:50731801-50733450	X	50731801	50733450	7.11382	6.91351	3.31905	5.78213
ChrX:50734951-50735250	X	50734951	50735250	5.3684	5.17655	1.31905	3.95467
ChrX:50744551-50744850	X	50744551	50744850	5.52886	4.39894	1.31905	3.74895
ChrX:50746801-50747100	X	50746801	50747100	4.08829	5.29203	4.31905	4.56646
ChrX:50752501-50752950	X	50752501	50752950	5.28093	5.29203	2.90402	4.49233
ChrX:50755201-50757000	X	50755201	50757000	7.16358	7.08344	4.12641	6.12448
ChrX:50758051-50758800	X	50758051	50758800	5.60286	5.9839	3.31905	4.96861
ChrX:50759551-50760300	X	50759551	50760300	6.13891	5.67905	1.16705	4.32834
ChrX:50762851-50763600	X	50762851	50763600	6.28093	5.67905	3.31905	5.09301
ChrX:50776051-50776950	X	50776051	50776950	6.23513	6.67905	4.31905	5.74441
ChrX:50781301-50781900	X	50781301	50781900	6.03582	4.59159	2.31905	4.31549
ChrX:50782951-50783850	X	50782951	50783850	6.49039	6.34647	3.90402	5.58029
ChrX:50785651-50786850	X	50785651	50786850	6.92479	6.34647	3.64098	5.63741
ChrX:50786851-50787300	X	50786851	50787300	5.67325	5.76151	2.90402	4.77959
ChrX:50790601-50791500	X	50790601	50791500	6.63849	5.59159	3.31905	5.18304
ChrX:50791801-50792700	X	50791801	50792700	6.45086	5.76151	1.31905	4.51047
ChrX:50792701-50794950	X	50792701	50794950	7.34702	7.85837	4.64098	6.61546
ChrX:50795401-50796150	X	50795401	50796150	6.08829	5.83951	2.31905	4.74895
ChrX:50796151-50797050	X	50796151	50797050	6.45086	5.91351	2.90402	5.08946
ChrX:50798251-50800650	X	50798251	50800650	7.85079	7.61395	3.90402	6.45625
ChrX:50803201-50806050	X	50803201	50806050	7.56634	8.16144	5.01949	6.91576
ChrX:50818351-50818800	X	50818351	50818800	4.8659	5.76151	3.64098	4.75613
ChrX:50819851-50821350	X	50819851	50821350	6.98137	6.87699	3.90402	5.92079
ChrX:50821801-50822100	X	50821801	50822100	5.45086	4.59159	1.31905	3.78717
ChrX:50823001-50826600	X	50823001	50826600	7.98137	8.44957	5.71137	7.38077
ChrX:50826601-50828100	X	50826601	50828100	7.00885	6.34647	3.31905	5.55813
ChrX:50828251-50829150	X	50828251	50829150	6.49039	5.91351	2.31905	4.90765
ChrX:50832601-50832900	X	50832601	50832900	5.8659	3.17655	1.16705	3.40316
ChrX:50834701-50836500	X	50834701	50836500	7.69033	6.23544	3.90402	5.94326
ChrX:50840701-50843850	X	50840701	50843850	7.69033	8.16144	6.48898	7.44691
ChrX:50845651-50847000	X	50845651	50847000	7.43068	5.17655	2.90402	5.17042
ChrX:50847601-50848050	X	50847601	50848050	5.67325	5.49848	1.31905	4.16359
ChrX:50849101-50850150	X	50849101	50850150	6.98137	5.9839	3.31905	5.42811
ChrX:50850751-50851050	X	50850751	50851050	5.60286	4.17655	1.31905	3.69949
ChrX:50851051-50852400	X	50851051	50852400	6.92479	6.23544	4.64098	5.93374
ChrX:50855701-50856000	X	50855701	50856000	5.8045	3.91351	1.16705	3.62835
ChrX:50856451-50856900	X	50856451	50856900	5.92479	4.39894	2.31905	4.21426
ChrX:50857801-50858250	X	50857801	50858250	6.18783	3.59159	2.31905	4.03282
ChrX:50860501-50861250	X	50860501	50861250	6.08829	6.17655	1.31905	4.52796
ChrX:50862301-50863200	X	50862301	50863200	6.45086	6.05102	1.16705	4.55631
ChrX:50864551-50865450	X	50864551	50865450	6.23513	5.83951	2.90402	4.99289
ChrX:50867401-50868300	X	50867401	50868300	6.45086	5.83951	2.90402	5.0648
ChrX:50870101-50870550	X	50870101	50870550	5.74037	5.29203	3.31905	4.78382
ChrX:50870701-50871450	X	50870701	50871450	6.13891	5.67905	2.90402	4.90733
ChrX:50871451-50872500	X	50871451	50872500	6.41022	6.72087	4.12641	5.7525
ChrX:50874151-50874750	X	50874151	50874750	5.92479	5.17655	2.31905	4.47346
ChrX:50877151-50878350	X	50877151	50878350	6.3684	7.01785	3.64098	5.67574
ChrX:50880301-50881050	X	50880301	50881050	6.41022	5.17655	1.31905	4.30194
ChrX:50881951-50882400	X	50881951	50882400	5.98137	3.91351	1.16705	3.68731
ChrX:50884051-50884650	X	50884051	50884650	5.60286	5.17655	2.90402	4.56114
ChrX:50884801-50885250	X	50884801	50885250	5.98137	3.91351	2.31905	4.07131
ChrX:50885551-50886600	X	50885551	50886600	6.32533	6.17655	4.12641	5.54276
ChrX:50887951-50889000	X	50887951	50889000	6.8045	6.05102	2.31905	5.05819
ChrX:50889901-50890650	X	50889901	50890650	6.18783	5.49848	1.16705	4.28445
ChrX:50893651-50894550	X	50893651	50894550	5.92479	6.44957	2.90402	5.09279
ChrX:50894851-50896350	X	50894851	50896350	6.67325	7.2063	4.31905	6.0662
ChrX:50898601-50899800	X	50898601	50899800	6.3684	7.37295	3.64098	5.79411
ChrX:50900251-50902200	X	50900251	50902200	7.23513	7.67905	3.64098	6.18505
ChrX:50902201-50902650	X	50902201	50902650	5.74037	5.49848	1.31905	4.18597
ChrX:50909551-50910450	X	50909551	50910450	5.8045	6.44957	2.90402	5.05269
ChrX:50910451-50911350	X	50910451	50911350	6.03582	6.39894	1.31905	4.5846
ChrX:50913001-50914200	X	50913001	50914200	6.95336	6.59159	4.31905	5.95467
ChrX:50914651-50917950	X	50914651	50917950	7.95336	8.17655	5.01949	7.0498
ChrX:50918851-50920050	X	50918851	50920050	6.28093	6.67905	4.12641	5.69546
ChrX:50923201-50924100	X	50923201	50924100	5.67325	6.49848	2.90402	5.02525
ChrX:50925601-50925900	X	50925601	50925900	3.28093	6.05102	2.31905	3.88367
ChrX:50926801-50928900	X	50926801	50928900	7.45086	7.61395	4.64098	6.5686
ChrX:50929051-50929950	X	50929051	50929950	6.03582	6.39894	3.31905	5.25127
ChrX:50929951-50931450	X	50929951	50931450	7.34702	6.94914	4.31905	6.20507
ChrX:50932951-50934900	X	50932951	50934900	7.00885	7.65768	4.90402	6.52351
ChrX:50935951-50937150	X	50935951	50937150	6.83552	6.29203	3.90402	5.67719
ChrX:50937151-50938200	X	50937151	50938200	6.92479	6.54578	2.31905	5.26321
ChrX:50940901-50941650	X	50940901	50941650	6.32533	5.59159	2.90402	4.94031
ChrX:50942401-50943300	X	50942401	50943300	6.23513	6.05102	1.31905	4.53507
ChrX:50943751-50944500	X	50943751	50944500	6.28093	5.05102	2.31905	4.55033
ChrX:50945701-50946600	X	50945701	50946600	5.8659	6.39894	3.31905	5.19463
ChrX:50949151-50950050	X	50949151	50950050	5.8659	5.91351	3.90402	5.22781
ChrX:50950501-50951250	X	50950501	50951250	6.49039	5.76151	3.64098	5.29763
ChrX:50952151-50952450	X	50952151	50952450	4.74037	5.59159	1.31905	3.88367
ChrX:50955901-50956800	X	50955901	50956800	6.13891	6.49848	2.90402	5.18047
ChrX:50957101-50959200	X	50957101	50959200	7.34702	7.31951	4.31905	6.32853
ChrX:50959801-50960100	X	50959801	50960100	5.52886	4.59159	1.16705	3.7625
ChrX:50962351-50963250	X	50962351	50963250	6.60286	6.11515	1.16705	4.62835
ChrX:50965201-50966400	X	50965201	50966400	6.41022	6.72087	4.12641	5.7525
ChrX:50966401-50969100	X	50966401	50969100	8.12642	8.2498	5.56698	7.3144
ChrX:50969551-50970300	X	50969551	50970300	5.60286	6.39894	2.31905	4.77362
ChrX:50970601-50971350	X	50970601	50971350	6.13891	6.23544	3.31905	5.23114
ChrX:50972101-50972700	X	50972101	50972700	5.8659	5.67905	1.16705	4.23733
ChrX:50977951-50978700	X	50977951	50978700	5.8659	5.9839	2.90402	4.91794
ChrX:50980351-50982750	X	50980351	50982750	7.16358	7.9839	5.01949	6.72232
ChrX:50982751-50984550	X	50982751	50984550	6.92479	7.29203	4.48898	6.23526
ChrX:50985001-50985300	X	50985001	50985300	4.98137	5.59159	1.31905	3.964
ChrX:50988451-50989200	X	50988451	50989200	5.8659	6.11515	3.64098	5.20734
ChrX:50989201-50992050	X	50989201	50992050	7.58472	8.37295	5.40652	7.12139
ChrX:50992651-50993250	X	50992651	50993250	5.67325	6.11515	2.90402	4.89747
ChrX:50994901-50995350	X	50994901	50995350	5.45086	5.17655	3.31905	4.64882
ChrX:50996101-50996700	X	50996101	50996700	5.3684	6.23544	1.31905	4.30763
ChrX:50998051-50998950	X	50998051	50998950	6.18783	6.54578	1.31905	4.68422
ChrX:50998951-50999850	X	50998951	50999850	6.03582	6.44957	3.64098	5.37546
ChrX:51000451-51002100	X	51000451	51002100	6.8045	7.23544	4.64098	6.22697
ChrX:51008851-51009450	X	51008851	51009450	5.8659	5.49848	3.31905	4.89448
ChrX:51010051-51011250	X	51010051	51011250	7.06229	6.11515	2.90402	5.36049
ChrX:51011851-51012900	X	51011851	51012900	6.3684	6.11515	2.31905	4.9342
ChrX:51013651-51014400	X	51013651	51014400	6.49039	5.49848	1.31905	4.43597
ChrX:51014701-51015900	X	51014701	51015900	7.16358	6.34647	2.31905	5.27637
ChrX:51016501-51018150	X	51016501	51018150	7.34702	7.39894	2.90402	5.88333
ChrX:51018751-51021300	X	51018751	51021300	7.82009	8.17655	4.90402	6.96689
ChrX:51021301-51022200	X	51021301	51022200	6.45086	5.9839	1.16705	4.53394
ChrX:51022951-51023700	X	51022951	51023700	5.18783	6.34647	3.31905	4.95112
ChrX:51026851-51027450	X	51026851	51027450	5.18783	5.59159	3.64098	4.8068
ChrX:51028651-51029400	X	51028651	51029400	5.60286	5.9839	3.64098	5.07592
ChrX:51030001-51030450	X	51030001	51030450	5.8045	5.05102	2.90402	4.58651
ChrX:51033151-51034050	X	51033151	51034050	5.74037	6.63598	3.90402	5.42679
ChrX:51037951-51039300	X	51037951	51039300	6.8045	7.26401	3.64098	5.90316
ChrX:51040051-51040950	X	51040051	51040950	6.3684	6.34647	4.31905	5.67797
ChrX:51042751-51043200	X	51042751	51043200	5.08829	5.49848	2.90402	4.49693
ChrX:51043951-51045150	X	51043951	51045150	6.77279	6.39894	2.31905	5.16359
ChrX:51045301-51045600	X	51045301	51045600	5.18783	5.17655	2.90402	4.4228
ChrX:51051001-51054450	X	51051001	51054450	8.16358	8.17655	6.17703	7.50572
ChrX:51056101-51060000	X	51056101	51060000	8.73214	8.86771	6.60445	8.0681
ChrX:51061201-51062100	X	51061201	51062100	6.23513	6.17655	3.90402	5.43856
ChrX:51064951-51066150	X	51064951	51066150	6.03582	6.83951	3.31905	5.39813
ChrX:51066301-51068250	X	51066301	51068250	7.03582	7.39894	5.31905	6.58461
ChrX:51069601-51070350	X	51069601	51070350	5.67325	6.11515	3.31905	5.03582
ChrX:51070651-51071400	X	51070651	51071400	5.74037	5.9839	2.31905	4.68111
ChrX:51072451-51073200	X	51072451	51073200	4.28093	6.34647	4.31905	4.98215
ChrX:51076051-51076350	X	51076051	51076350	4.28093	5.67905	2.90402	4.288
ChrX:51079651-51081300	X	51079651	51081300	6.83552	6.67905	3.64098	5.71852
ChrX:51081301-51082650	X	51081301	51082650	6.60286	6.91351	3.31905	5.61181
ChrX:51084151-51084900	X	51084151	51084900	6.23513	5.9839	2.31905	4.84603
ChrX:51088801-51089550	X	51088801	51089550	6.49039	5.9839	1.31905	4.59778
ChrX:51091951-51093450	X	51091951	51093450	6.45086	7.14618	4.12641	5.90781
ChrX:51098101-51098700	X	51098101	51098700	5.8045	5.67905	3.31905	4.9342
ChrX:51100801-51102600	X	51100801	51102600	7.3033	6.87699	4.48898	6.22309
ChrX:51108601-51110250	X	51108601	51110250	7.13891	7.2063	4.12641	6.15721
ChrX:51111601-51112200	X	51111601	51112200	4.98137	5.91351	3.31905	4.73798
ChrX:51114751-51116400	X	51114751	51116400	7.67325	6.23544	3.31905	5.74258
ChrX:51117301-51117900	X	51117301	51117900	5.52886	6.29203	1.31905	4.37998
ChrX:51119551-51120000	X	51119551	51120000	5.8659	4.91351	1.16705	3.98215
ChrX:51121501-51122400	X	51121501	51122400	6.3684	5.91351	4.12641	5.46944
ChrX:51122701-51124350	X	51122701	51124350	7.00885	7.05102	4.64098	6.23362
ChrX:51124501-51125700	X	51124501	51125700	6.67325	6.91351	3.31905	5.63527
ChrX:51125701-51126000	X	51125701	51126000	5.67325	5.29203	1.16705	4.04411
ChrX:51126451-51127200	X	51126451	51127200	5.74037	6.49848	3.64098	5.29327
ChrX:51128551-51129750	X	51128551	51129750	6.95336	6.34647	4.48898	5.9296
ChrX:51131251-51131550	X	51131251	51131550	5.45086	5.17655	1.31905	3.98215
ChrX:51132751-51133800	X	51132751	51133800	6.28093	7.05102	4.12641	5.81945
ChrX:51134101-51134700	X	51134101	51134700	5.67325	5.91351	2.90402	4.83026
ChrX:51138451-51139650	X	51138451	51139650	6.3684	6.59159	3.31905	5.42635
ChrX:51141151-51142050	X	51141151	51142050	5.92479	6.34647	3.64098	5.30408
ChrX:51142501-51144750	X	51142501	51144750	7.54772	7.49848	4.77848	6.60823
ChrX:51144751-51145800	X	51144751	51145800	6.41022	6.87699	3.90402	5.73041
ChrX:51145951-51146850	X	51145951	51146850	5.8659	6.59159	3.31905	5.25885
ChrX:51146851-51147750	X	51146851	51147750	5.3684	6.80104	3.90402	5.35782
ChrX:51148051-51148950	X	51148051	51148950	6.8659	6.05102	2.90402	5.27364
ChrX:51150451-51151050	X	51150451	51151050	6.18783	5.05102	3.31905	4.85263
ChrX:51151801-51152850	X	51151801	51152850	6.95336	6.63598	4.31905	5.96946
ChrX:51152851-51154050	X	51152851	51154050	7.00885	6.49848	3.90402	5.80378
ChrX:51159001-51159750	X	51159001	51159750	6.45086	4.91351	2.31905	4.56114
ChrX:51160201-51160950	X	51160201	51160950	6.28093	4.39894	3.31905	4.66631
ChrX:51163951-51165000	X	51163951	51165000	6.77279	6.39894	4.31905	5.83026
ChrX:51165451-51166950	X	51165451	51166950	7.23513	6.39894	1.31905	4.98437
ChrX:51167401-51169050	X	51167401	51169050	7.3033	6.67905	4.64098	6.20778
ChrX:51169051-51169950	X	51169051	51169950	6.28093	5.67905	4.12641	5.36213
ChrX:51170401-51172650	X	51170401	51172650	7.77279	7.42448	4.90402	6.70043
ChrX:51172651-51173400	X	51172651	51173400	6.03582	5.9839	3.64098	5.22024
ChrX:51173551-51174450	X	51173551	51174450	5.98137	6.34647	4.12641	5.48475
ChrX:51181351-51181650	X	51181351	51181650	5.52886	4.76151	3.31905	4.53648
ChrX:51182551-51183000	X	51182551	51183000	5.45086	5.76151	1.31905	4.17714
ChrX:51189301-51190350	X	51189301	51190350	6.77279	5.05102	2.90402	4.90927
ChrX:51192751-51193500	X	51192751	51193500	6.03582	6.05102	3.31905	5.1353
ChrX:51196501-51197400	X	51196501	51197400	6.52886	6.11515	4.12641	5.59014
ChrX:51198001-51199800	X	51198001	51199800	7.18783	6.87699	5.12641	6.39707
ChrX:51199951-51201000	X	51199951	51201000	6.95336	6.29203	4.31905	5.85481
ChrX:51201751-51208950	X	51201751	51208950	10.0524	9.9796	8.88891	9.64031
ChrX:51209101-51210000	X	51209101	51210000	6.60286	5.29203	3.31905	5.07131
ChrX:51210001-51216750	X	51210001	51216750	9.16968	9.61949	8.31905	9.03608
ChrX:51217051-51220350	X	51217051	51220350	7.78873	8.41177	6.40652	7.53567
ChrX:51220801-51221850	X	51220801	51221850	6.52886	5.76151	3.64098	5.31045
ChrX:51221851-51222150	X	51221851	51222150	5.67325	3.91351	3.90402	4.49693
ChrX:51224101-51224400	X	51224101	51224400	4.74037	5.05102	3.64098	4.47745
ChrX:51226351-51227550	X	51226351	51227550	6.56634	6.17655	4.90402	5.8823
ChrX:51228601-51229050	X	51228601	51229050	5.3684	5.39894	2.90402	4.55712
ChrX:51230101-51230850	X	51230101	51230850	5.52886	5.67905	3.90402	5.03731
ChrX:51231151-51232200	X	51231151	51232200	5.98137	6.83951	5.12641	5.98243
ChrX:51233701-51234750	X	51233701	51234750	6.45086	6.11515	2.31905	4.96169
ChrX:51238651-51239700	X	51238651	51239700	6.32533	6.67905	4.77848	5.92762
ChrX:51239701-51240600	X	51239701	51240600	6.41022	6.44957	3.64098	5.50026
ChrX:51240601-51244800	X	51240601	51244800	8.10111	8.94914	6.48898	7.84641
ChrX:51245851-51246600	X	51245851	51246600	5.18783	6.44957	4.12641	5.2546
ChrX:51262351-51263100	X	51262351	51263100	6.08829	3.91351	3.64098	4.54759
ChrX:51263401-51265200	X	51263401	51265200	7.52886	6.72087	3.90402	6.05125
ChrX:51265801-51266400	X	51265801	51266400	6.41022	4.91351	2.90402	4.74258
ChrX:51268201-51269850	X	51268201	51269850	7.08829	6.59159	5.22594	6.30194
ChrX:51269851-51270750	X	51269851	51270750	6.03582	6.94914	5.56698	6.18398
ChrX:51277201-51277950	X	51277201	51277950	6.41022	4.59159	2.90402	4.63527
ChrX:51278401-51278700	X	51278401	51278700	5.28093	5.05102	1.16705	3.833
ChrX:51279001-51281550	X	51279001	51281550	8.42049	8.51045	7.36345	8.09813
ChrX:51281851-51282600	X	51281851	51282600	5.60286	5.67905	5.12641	5.46944
ChrX:51283201-51284250	X	51283201	51284250	6.83552	5.17655	4.12641	5.37949
ChrX:51286051-51286800	X	51286051	51286800	6.3684	5.05102	1.31905	4.24616
ChrX:51286801-51288000	X	51286801	51288000	6.95336	6.67905	4.90402	6.17881
ChrX:51288301-51289200	X	51288301	51289200	6.52886	6.17655	3.64098	5.4488
ChrX:51291151-51292950	X	51291151	51292950	7.34702	7.11515	5.12641	6.52953
ChrX:51292951-51294450	X	51292951	51294450	7.18783	6.44957	4.64098	6.09279
ChrX:51294451-51295350	X	51294451	51295350	5.8045	6.9839	4.90402	5.89747
ChrX:51295651-51296550	X	51295651	51296550	6.56634	5.76151	4.64098	5.65628
ChrX:51298201-51299100	X	51298201	51299100	5.98137	6.44957	4.77848	5.73648
ChrX:51299551-51300000	X	51299551	51300000	5.67325	5.29203	1.31905	4.09478
ChrX:51303301-51304200	X	51303301	51304200	6.7072	5.29203	2.90402	4.96775
ChrX:51304201-51305850	X	51304201	51305850	7.41022	6.91351	4.48898	6.2709
ChrX:51309151-51309750	X	51309151	51309750	5.45086	6.05102	3.31905	4.94031
ChrX:51318751-51319050	X	51318751	51319050	3.8659	5.59159	3.90402	4.45383
ChrX:51321451-51322950	X	51321451	51322950	6.77279	6.87699	3.31905	5.65628
ChrX:51327451-51328050	X	51327451	51328050	4.98137	5.83951	4.48898	5.10329
ChrX:51328201-51329250	X	51328201	51329250	6.08829	6.29203	4.90402	5.76144
ChrX:51333751-51335550	X	51333751	51335550	7.18783	7.01785	4.31905	6.17491
ChrX:51336751-51337800	X	51336751	51337800	6.49039	5.9839	2.31905	4.93111
ChrX:51345901-51348450	X	51345901	51348450	7.74037	7.96663	5.31905	7.00868
ChrX:51348751-51350100	X	51348751	51350100	7.32533	6.05102	4.48898	5.95511
ChrX:51362401-51364050	X	51362401	51364050	6.92479	7.72087	5.71137	6.78568
ChrX:51365401-51366000	X	51365401	51366000	5.3684	5.59159	3.90402	4.95467
ChrX:51366451-51368250	X	51366451	51368250	7.28093	7.17655	5.12641	6.52796
ChrX:51370801-51371700	X	51370801	51371700	6.08829	6.72087	4.64098	5.81671
ChrX:51372151-51376950	X	51372151	51376950	8.97442	8.47423	6.84262	8.09709
ChrX:51377401-51378150	X	51377401	51378150	6.13891	5.59159	2.31905	4.68318
ChrX:51379651-51382200	X	51379651	51382200	7.34702	8.35977	5.40652	7.03777
ChrX:51383401-51386550	X	51383401	51386550	7.99518	7.76151	4.90402	6.8869
ChrX:51389251-51390750	X	51389251	51390750	6.83552	7.11515	5.31905	6.42324
ChrX:51391051-51391950	X	51391051	51391950	6.41022	5.59159	2.31905	4.77362
ChrX:51393151-51396900	X	51393151	51396900	8.0224	8.67905	6.27325	7.65823
ChrX:51397651-51399000	X	51397651	51399000	6.8659	6.80104	3.64098	5.76931
ChrX:51399151-51400050	X	51399151	51400050	6.67325	6.29203	2.90402	5.28976
ChrX:51400651-51400950	X	51400651	51400950	5.45086	4.17655	2.90402	4.17714
ChrX:51400951-51404700	X	51400951	51404700	8.08829	8.46195	5.64098	7.39707
ChrX:51405451-51410250	X	51405451	51410250	8.5001	8.54578	5.12641	7.39076
ChrX:51414451-51415800	X	51414451	51415800	7.03582	6.76151	3.90402	5.90045
ChrX:51416101-51417000	X	51416101	51417000	6.56634	5.49848	2.31905	4.79462
ChrX:51420151-51422100	X	51420151	51422100	7.34702	7.05102	3.90402	6.10069
ChrX:51424651-51426000	X	51424651	51426000	6.77279	6.87699	4.48898	6.04625
ChrX:51426601-51427500	X	51426601	51427500	6.60286	5.76151	2.31905	4.89448
ChrX:51427951-51428850	X	51427951	51428850	6.63849	5.83951	1.31905	4.59902
ChrX:51429451-51430800	X	51429451	51430800	6.77279	6.87699	4.48898	6.04625
ChrX:51431551-51432900	X	51431551	51432900	7.18783	6.34647	3.31905	5.61778
ChrX:51433501-51434100	X	51433501	51434100	5.45086	6.11515	1.16705	4.24435
ChrX:51446101-51446700	X	51446101	51446700	5.3684	5.76151	3.64098	4.92363
ChrX:51453751-51454350	X	51453751	51454350	5.67325	5.76151	1.16705	4.2006
ChrX:51454651-51456600	X	51454651	51456600	7.65597	6.49848	3.90402	6.01949
ChrX:51458551-51461100	X	51458551	51461100	8.04912	7.34647	3.31905	6.23822
ChrX:51464851-51466950	X	51464851	51466950	8.06229	6.63598	3.31905	6.00578
ChrX:51467101-51468150	X	51467101	51468150	6.77279	5.39894	2.90402	5.02525
ChrX:51468151-51469950	X	51468151	51469950	7.28093	6.83951	3.31905	5.81317
ChrX:51470551-51471300	X	51470551	51471300	6.32533	5.49848	1.31905	4.38095
ChrX:51471601-51472650	X	51471601	51472650	6.60286	6.54578	3.31905	5.48923
ChrX:51474001-51476100	X	51474001	51476100	7.65597	6.87699	2.31905	5.61734
ChrX:51476551-51480750	X	51476551	51480750	8.49039	8.14617	5.64098	7.42585
ChrX:51481501-51483750	X	51481501	51483750	7.8659	7.59159	2.90402	6.1205
ChrX:51485101-51486300	X	51485101	51486300	6.74037	6.94914	3.31905	5.66952
ChrX:51486901-51488700	X	51486901	51488700	7.21167	7.8204	3.90402	6.31203
ChrX:51492151-51492900	X	51492151	51492900	5.60286	6.17655	2.90402	4.89448
ChrX:51495151-51496650	X	51495151	51496650	6.95336	7.17655	4.31905	6.14965
ChrX:51497851-51499200	X	51497851	51499200	7.08829	6.34647	4.31905	5.91794
ChrX:51499501-51500850	X	51499501	51500850	6.92479	7.01785	3.31905	5.7539
ChrX:51503551-51510150	X	51503551	51510150	9.21757	9.11515	6.22594	8.18622
ChrX:51511501-51512700	X	51511501	51512700	6.74037	6.34647	2.90402	5.33028
ChrX:51514201-51515400	X	51514201	51515400	6.92479	6.54578	1.31905	4.92988
ChrX:51515401-51516150	X	51515401	51516150	6.08829	5.49848	1.31905	4.30194
ChrX:51516601-51517500	X	51516601	51517500	6.13891	6.54578	4.12641	5.6037
ChrX:51518551-51520950	X	51518551	51520950	7.78873	6.91351	3.31905	6.0071
ChrX:51521701-51522900	X	51521701	51522900	6.95336	6.29203	1.31905	4.85481
ChrX:51523051-51523950	X	51523051	51523950	6.32533	6.54578	3.31905	5.39672
ChrX:51526651-51527250	X	51526651	51527250	5.45086	5.39894	2.90402	4.5846
ChrX:51531001-51531750	X	51531001	51531750	5.3684	6.17655	3.90402	5.14965
ChrX:51535351-51537000	X	51535351	51537000	7.3684	6.23544	3.31905	5.64096
ChrX:51538051-51538650	X	51538051	51538650	5.67325	5.91351	1.31905	4.30194
ChrX:51541051-51542700	X	51541051	51542700	7.06229	6.87699	3.31905	5.75278
ChrX:51551251-51551700	X	51551251	51551700	5.98137	4.91351	1.31905	4.07131
ChrX:51553501-51554700	X	51553501	51554700	6.89564	5.67905	1.16705	4.58058
ChrX:51556051-51556950	X	51556051	51556950	6.32533	6.11515	3.90402	5.44816
ChrX:51557251-51558000	X	51557251	51558000	6.28093	5.59159	3.31905	5.06386
ChrX:51559501-51560250	X	51559501	51560250	6.23513	5.76151	1.16705	4.3879
ChrX:51561301-51562500	X	51561301	51562500	6.28093	6.54578	4.48898	5.7719
ChrX:51573001-51576600	X	51573001	51576600	8.08829	8.11515	4.90402	7.03582
ChrX:51578401-51579300	X	51578401	51579300	6.41022	5.9839	3.90402	5.43271
ChrX:51580051-51580800	X	51580051	51580800	6.08829	5.67905	2.31905	4.69546
ChrX:51580801-51581700	X	51580801	51581700	6.08829	5.91351	4.31905	5.44029
ChrX:51581701-51582600	X	51581701	51582600	6.41022	6.05102	2.31905	4.92676
ChrX:51584551-51586350	X	51584551	51586350	7.47076	7.49848	3.64098	6.20341
ChrX:51590101-51590700	X	51590101	51590700	6.03582	5.05102	2.90402	4.66362
ChrX:51590851-51591900	X	51590851	51591900	6.95336	6.05102	2.90402	5.3028
ChrX:51592501-51593550	X	51592501	51593550	6.41022	6.34647	1.31905	4.69191
ChrX:51600901-51601950	X	51600901	51601950	6.18783	5.9839	4.77848	5.65007
ChrX:51604951-51606750	X	51604951	51606750	7.47076	6.9839	3.90402	6.11956
ChrX:51607651-51609150	X	51607651	51609150	7.11382	6.59159	3.64098	5.78213
ChrX:51609901-51611400	X	51609901	51611400	7.03582	7.17655	5.01949	6.41062
ChrX:51611551-51612000	X	51611551	51612000	5.60286	5.29203	1.16705	4.02065
ChrX:51613051-51613350	X	51613051	51613350	5.45086	5.05102	1.31905	3.94031
ChrX:51614251-51615750	X	51614251	51615750	6.92479	7.74133	3.31905	5.99506
ChrX:51616501-51616950	X	51616501	51616950	5.74037	5.05102	1.31905	4.03681
ChrX:51617101-51617400	X	51617101	51617400	5.3684	4.91351	2.90402	4.39531
ChrX:51619051-51619650	X	51619051	51619650	4.98137	5.9839	3.31905	4.76144
ChrX:51621901-51622500	X	51621901	51622500	5.74037	5.49848	1.16705	4.1353
ChrX:51625201-51625950	X	51625201	51625950	5.67325	6.29203	2.31905	4.76144
ChrX:51627301-51627750	X	51627301	51627750	5.8045	5.17655	1.31905	4.10003
ChrX:51628051-51628800	X	51628051	51628800	6.13891	6.05102	1.16705	4.45233
ChrX:51628951-51630300	X	51628951	51630300	6.52886	6.63598	4.48898	5.88461
ChrX:51630601-51631200	X	51630601	51631200	6.08829	4.76151	1.31905	4.05628
ChrX:51633751-51634500	X	51633751	51634500	6.32533	5.39894	2.90402	4.8761
ChrX:51635251-51636450	X	51635251	51636450	6.7072	6.34647	3.31905	5.45758
ChrX:51636751-51637500	X	51636751	51637500	6.28093	5.39894	2.90402	4.8613
ChrX:51639001-51640050	X	51639001	51640050	6.67325	6.23544	2.31905	5.07592
ChrX:51644401-51645300	X	51644401	51645300	6.18783	6.29203	3.31905	5.2663
ChrX:51646801-51647400	X	51646801	51647400	5.67325	5.67905	3.31905	4.89045
ChrX:51650101-51651150	X	51650101	51651150	6.3684	6.29203	4.31905	5.65983
ChrX:51651151-51651600	X	51651151	51651600	5.3684	5.49848	2.90402	4.5903
ChrX:51652351-51653400	X	51652351	51653400	7.00885	6.29203	2.31905	5.20664
ChrX:51654601-51655200	X	51654601	51655200	5.52886	5.05102	3.90402	4.82797
ChrX:51655651-51660450	X	51655651	51660450	8.97442	8.87699	7.12641	8.32594
ChrX:51663451-51664050	X	51663451	51664050	5.28093	5.59159	2.90402	4.59218
ChrX:51664351-51665550	X	51664351	51665550	6.74037	6.11515	4.90402	5.91984
ChrX:51666601-51667200	X	51666601	51667200	5.8659	5.39894	2.31905	4.52796
ChrX:51667351-51668850	X	51667351	51668850	7.06229	6.44957	4.77848	6.09678
ChrX:51669901-51670350	X	51669901	51670350	5.52886	5.39894	2.31905	4.41562
ChrX:51673801-51674850	X	51673801	51674850	6.63849	6.44957	2.31905	5.1357
ChrX:51675601-51676650	X	51675601	51676650	5.8659	6.44957	4.12641	5.48062
ChrX:51676951-51683700	X	51676951	51683700	9.5336	9.96663	8.28484	9.26169
ChrX:51683701-51688200	X	51683701	51688200	8.85079	9.18404	6.81091	8.28191
ChrX:51688801-51690300	X	51688801	51690300	6.83552	6.91351	3.64098	5.79667
ChrX:51692851-51694800	X	51692851	51694800	7.41022	7.29203	2.90402	5.86875
ChrX:51695701-51696450	X	51695701	51696450	6.45086	4.59159	2.31905	4.45383
ChrX:51697351-51698400	X	51697351	51698400	6.3684	7.01785	4.90402	6.09675
ChrX:51698551-51700500	X	51698551	51700500	7.52886	7.54578	5.22594	6.76686
ChrX:51700951-51701700	X	51700951	51701700	6.7072	4.76151	1.31905	4.26259
ChrX:51702451-51704400	X	51702451	51704400	7.49039	6.87699	1.31905	5.22881
ChrX:51706201-51706950	X	51706201	51706950	5.8045	6.23544	4.31905	5.453
ChrX:51707401-51708150	X	51707401	51708150	5.52886	6.05102	3.64098	5.07362
ChrX:51708451-51709650	X	51708451	51709650	6.8659	6.83951	3.90402	5.86981
ChrX:51710551-51710850	X	51710551	51710850	5.98137	2.59159	1.16705	3.24667
ChrX:51711151-51712650	X	51711151	51712650	6.92479	6.80104	4.12641	5.95075
ChrX:51712651-51714750	X	51712651	51714750	7.62078	7.52232	5.12641	6.75651
ChrX:51720451-51721200	X	51720451	51721200	6.13891	5.17655	3.31905	4.87817
ChrX:51723751-51724200	X	51723751	51724200	5.45086	5.39894	2.90402	4.5846
ChrX:51725101-51725850	X	51725101	51725850	6.28093	5.59159	2.90402	4.92551
ChrX:51728101-51728850	X	51728101	51728850	5.67325	6.39894	1.31905	4.46375
ChrX:51745801-51746400	X	51745801	51746400	5.28093	5.59159	3.64098	4.83783
ChrX:51749101-51749550	X	51749101	51749550	5.8045	5.49848	2.31905	4.54068
ChrX:51753301-51754200	X	51753301	51754200	6.41022	5.59159	3.64098	5.21426
ChrX:51754951-51755550	X	51754951	51755550	5.92479	5.17655	2.31905	4.47346
ChrX:51756901-51757200	X	51756901	51757200	5.8045	4.17655	1.16705	3.71603
ChrX:51759601-51760650	X	51759601	51760650	6.3684	6.23544	3.31905	5.30763
ChrX:51762751-51763800	X	51762751	51763800	6.32533	6.83951	3.31905	5.49463
ChrX:51774901-51775950	X	51774901	51775950	6.8045	6.80104	3.90402	5.83652
ChrX:51776251-51777450	X	51776251	51777450	6.67325	6.23544	3.31905	5.40925
ChrX:51781501-51782550	X	51781501	51782550	6.56634	6.59159	2.90402	5.35398
ChrX:51790351-51790950	X	51790351	51790950	5.18783	6.23544	3.31905	4.91411
ChrX:51829651-51830550	X	51829651	51830550	5.98137	6.83951	3.31905	5.37998
ChrX:51844651-51847800	X	51844651	51847800	7.13891	8.39894	5.40652	6.98146
ChrX:51851101-51851700	X	51851101	51851700	5.74037	5.76151	2.31905	4.60698
ChrX:51853951-51855600	X	51853951	51855600	6.89564	6.83951	4.64098	6.12538
ChrX:51856351-51857700	X	51856351	51857700	6.13891	6.54578	4.12641	5.6037
ChrX:51857851-51858750	X	51857851	51858750	6.49039	6.11515	1.31905	4.64153
ChrX:51861001-51861600	X	51861001	51861600	5.74037	5.76151	1.16705	4.22298
ChrX:51870601-51872250	X	51870601	51872250	6.8045	7.63598	4.64098	6.36049
ChrX:51872401-51873600	X	51872401	51873600	5.92479	7.01785	4.31905	5.7539
ChrX:51874201-51876150	X	51874201	51876150	7.41022	7.61395	3.90402	6.3094
ChrX:51877051-51878250	X	51877051	51878250	6.3684	6.91351	2.31905	5.20032
ChrX:51881701-51883050	X	51881701	51883050	6.98137	5.83951	3.64098	5.48729
ChrX:51885001-51885750	X	51885001	51885750	5.8045	6.44957	3.90402	5.38603
ChrX:51887851-51888750	X	51887851	51888750	5.67325	6.54578	2.31905	4.84603
ChrX:51897901-51899100	X	51897901	51899100	6.23513	6.87699	4.64098	5.9177
ChrX:51900451-51901350	X	51900451	51901350	5.98137	6.23544	2.31905	4.84529
ChrX:51902101-51903000	X	51902101	51903000	6.08829	6.72087	2.31905	5.04274
ChrX:51907201-51908700	X	51907201	51908700	6.3684	7.39894	4.48898	6.08544
ChrX:51909451-51910650	X	51909451	51910650	6.7072	7.14618	3.64098	5.83145
ChrX:51910951-51912300	X	51910951	51912300	6.52886	6.91351	4.77848	6.07362
ChrX:51912751-51914100	X	51912751	51914100	6.7072	6.76151	3.31905	5.59592
ChrX:51915301-51915900	X	51915301	51915900	5.60286	5.9839	2.31905	4.63527
ChrX:51937501-51938400	X	51937501	51938400	5.92479	6.44957	3.31905	5.23114
ChrX:51938851-51940050	X	51938851	51940050	6.89564	6.49848	4.12641	5.84018
ChrX:51944851-51945600	X	51944851	51945600	5.8659	5.91351	2.90402	4.89448
ChrX:51945901-51947400	X	51945901	51947400	6.60286	7.08344	3.64098	5.77576
ChrX:51948151-51949800	X	51948151	51949800	7.03582	7.37295	4.64098	6.34992
ChrX:51951001-51952500	X	51951001	51952500	6.63849	7.37295	2.31905	5.4435
ChrX:51952801-51953400	X	51952801	51953400	5.8659	5.29203	2.31905	4.49233
ChrX:51954001-51957300	X	51954001	51957300	7.69033	8.52232	5.71137	7.30801
ChrX:51962251-51962550	X	51962251	51962550	5.08829	5.05102	2.31905	4.15279
ChrX:51964201-51964500	X	51964201	51964500	4.8659	5.59159	3.31905	4.59218
ChrX:51964651-51965700	X	51964651	51965700	6.13891	7.17655	3.31905	5.54484
ChrX:51966751-51968400	X	51966751	51968400	6.83552	7.39894	5.22594	6.4868
ChrX:51968401-51971550	X	51968401	51971550	7.56634	8.16144	5.22594	6.98457
ChrX:51971851-51973350	X	51971851	51973350	6.3684	7.37295	4.77848	6.17328
ChrX:51973351-51975150	X	51973351	51975150	7.00885	7.63598	3.90402	6.18295
ChrX:51975301-51976050	X	51975301	51976050	5.8045	6.34647	2.31905	4.82334
ChrX:51976051-51977850	X	51976051	51977850	6.45086	7.42448	4.77848	6.21794
ChrX:51980701-51981300	X	51980701	51981300	5.74037	5.17655	3.31905	4.74532
ChrX:51982651-51984300	X	51982651	51984300	6.45086	7.39894	5.22594	6.35858
ChrX:51985351-51986250	X	51985351	51986250	5.74037	6.59159	4.31905	5.55033
ChrX:51988951-51989400	X	51988951	51989400	5.18783	5.39894	2.31905	4.30194
ChrX:51993001-51993450	X	51993001	51993450	5.74037	5.17655	2.31905	4.41199
ChrX:51993601-51993900	X	51993601	51993900	5.18783	5.29203	2.31905	4.2663
ChrX:52001101-52001850	X	52001101	52001850	5.8045	5.91351	3.90402	5.20734
ChrX:52005751-52006650	X	52005751	52006650	6.32533	6.17655	2.31905	4.94031
ChrX:52007101-52007700	X	52007101	52007700	5.52886	5.39894	2.31905	4.41562
ChrX:52010701-52011750	X	52010701	52011750	6.49039	6.83951	2.31905	5.21632
ChrX:52014451-52015500	X	52014451	52015500	5.8045	6.76151	3.90402	5.49001
ChrX:52016701-52018050	X	52016701	52018050	5.74037	6.9839	4.12641	5.61689
ChrX:52018201-52019100	X	52018201	52019100	6.28093	6.44957	2.90402	5.21151
ChrX:52019551-52020300	X	52019551	52020300	5.60286	6.59159	3.64098	5.27848
ChrX:52020451-52021200	X	52020451	52021200	5.60286	6.23544	3.31905	5.05245
ChrX:52023451-52025400	X	52023451	52025400	7.08829	7.42448	5.22594	6.57957
ChrX:52028251-52029000	X	52028251	52029000	5.74037	6.63598	2.31905	4.89847
ChrX:52029751-52031700	X	52029751	52031700	7.28093	7.44957	4.31905	6.34985
ChrX:52039951-52044150	X	52039951	52044150	7.95336	8.47423	5.48898	7.30552
ChrX:52053301-52054200	X	52053301	52054200	5.74037	6.63598	3.90402	5.42679
ChrX:52054501-52054800	X	52054501	52054800	5.18783	5.17655	1.31905	3.89448
ChrX:52054801-52055100	X	52054801	52055100	4.28093	5.67905	2.31905	4.09301
ChrX:52055251-52055550	X	52055251	52055550	5.52886	5.17655	1.31905	4.00815
ChrX:52056301-52057800	X	52056301	52057800	6.74037	7.11515	3.31905	5.72486
ChrX:52058851-52059600	X	52058851	52059600	5.74037	5.83951	2.31905	4.63298
ChrX:52062001-52064250	X	52062001	52064250	7.23513	7.65768	4.12641	6.33974
ChrX:52064701-52065300	X	52064701	52065300	5.74037	5.17655	2.31905	4.41199
ChrX:52066051-52068150	X	52066051	52068150	7.7072	7.11515	5.01949	6.61395
ChrX:52068901-52069500	X	52068901	52069500	6.08829	5.59159	2.31905	4.66631
ChrX:52070551-52071150	X	52070551	52071150	5.52886	5.29203	3.64098	4.82062
ChrX:52072951-52073850	X	52072951	52073850	6.18783	6.39894	2.31905	4.96861
ChrX:52074151-52074600	X	52074151	52074600	5.18783	5.29203	3.31905	4.59963
ChrX:52076701-52078500	X	52076701	52078500	7.11382	7.54578	4.12641	6.26201
ChrX:52081351-52082250	X	52081351	52082250	6.23513	6.29203	1.31905	4.6154
ChrX:52086151-52086600	X	52086151	52086600	5.08829	5.59159	2.90402	4.52796
ChrX:52087051-52087350	X	52087051	52087350	4.28093	5.49848	3.90402	4.56114
ChrX:52092901-52093200	X	52092901	52093200	5.67325	3.91351	1.31905	3.63527
ChrX:52096051-52096950	X	52096051	52096950	6.45086	5.76151	2.90402	5.0388
ChrX:52097251-52098600	X	52097251	52098600	6.89564	6.39894	3.31905	5.53788
ChrX:52101151-52102200	X	52101151	52102200	6.83552	5.91351	2.31905	5.0227
ChrX:52103551-52104300	X	52103551	52104300	6.18783	5.67905	2.31905	4.72864
ChrX:52106401-52107450	X	52106401	52107450	6.41022	6.94914	3.64098	5.66678
ChrX:52110451-52113750	X	52110451	52113750	7.96744	8.30583	4.64098	6.97142
ChrX:52114801-52116300	X	52114801	52116300	7.3684	6.29203	2.90402	5.52148
ChrX:52116301-52117650	X	52116301	52117650	6.8659	6.83951	3.90402	5.86981
ChrX:52118401-52119150	X	52118401	52119150	5.60286	5.76151	2.90402	4.75613
ChrX:52120351-52121250	X	52120351	52121250	6.18783	6.17655	2.31905	4.89448
ChrX:52121551-52123200	X	52121551	52123200	7.08829	7.08344	4.31905	6.16359
ChrX:52123801-52125300	X	52123801	52125300	7.11382	7.23544	4.48898	6.27941
ChrX:52126051-52128000	X	52126051	52128000	7.08829	7.59159	5.12641	6.60209
ChrX:52128151-52130100	X	52128151	52130100	7.21167	7.54578	5.12641	6.62795
ChrX:52131751-52133100	X	52131751	52133100	6.77279	6.94914	3.90402	5.87531
ChrX:52133701-52135350	X	52133701	52135350	6.8045	7.31951	3.64098	5.92166
ChrX:52136551-52137300	X	52136551	52137300	5.60286	6.17655	3.31905	5.03282
ChrX:52137901-52140900	X	52137901	52140900	7.88085	7.70011	3.90402	6.49499
ChrX:52141201-52143150	X	52141201	52143150	7.13891	7.67905	3.90402	6.24066
ChrX:52143751-52144500	X	52143751	52144500	5.98137	6.39894	3.31905	5.23312
ChrX:52146301-52146900	X	52146301	52146900	4.98137	6.23544	2.90402	4.70694
ChrX:52148101-52148400	X	52148101	52148400	4.74037	5.49848	1.31905	3.85263
ChrX:52150951-52152000	X	52150951	52152000	6.18783	6.39894	3.90402	5.49693
ChrX:52152001-52153350	X	52152001	52153350	6.63849	7.26401	4.31905	6.07385
ChrX:52153651-52154850	X	52153651	52154850	6.3684	6.9839	4.77848	6.04359
ChrX:52155451-52156500	X	52155451	52156500	5.74037	6.83951	4.31905	5.63298
ChrX:52158751-52159200	X	52158751	52159200	5.67325	5.17655	1.31905	4.05628
ChrX:52161901-52168650	X	52161901	52168650	8.75667	9.70011	6.74532	8.4007
ChrX:52171801-52172550	X	52171801	52172550	5.8659	6.17655	2.31905	4.78717
ChrX:52176751-52177350	X	52176751	52177350	5.3684	5.67905	4.12641	5.05795
ChrX:52179151-52180200	X	52179151	52180200	6.41022	6.34647	3.31905	5.35858
ChrX:52180951-52183050	X	52180951	52183050	7.43068	7.94914	4.64098	6.6736
ChrX:52183501-52184100	X	52183501	52184100	5.67325	6.05102	1.31905	4.34777
ChrX:52184551-52188000	X	52184551	52188000	7.88085	8.37295	5.71137	7.32172
ChrX:52188151-52189500	X	52188151	52189500	6.18783	7.05102	4.31905	5.85263
ChrX:52189501-52190700	X	52189501	52190700	6.63849	6.72087	4.12641	5.82859
ChrX:52192501-52193400	X	52192501	52193400	6.13891	6.05102	2.90402	5.03132
ChrX:52193401-52194150	X	52193401	52194150	5.52886	5.9839	3.31905	4.94394
ChrX:52196851-52197450	X	52196851	52197450	5.8045	5.59159	2.31905	4.57171
ChrX:52198501-52200900	X	52198501	52200900	7.60286	7.70011	5.22594	6.84297
ChrX:52200901-52201500	X	52200901	52201500	5.08829	5.91351	3.64098	4.88093
ChrX:52202401-52202850	X	52202401	52202850	5.08829	5.29203	3.64098	4.67377
ChrX:52203151-52203600	X	52203151	52203600	4.74037	5.83951	2.90402	4.49463
ChrX:52204651-52205850	X	52204651	52205850	6.56634	6.63598	3.31905	5.50712
ChrX:52208101-52209300	X	52208101	52209300	6.63849	6.67905	3.64098	5.65284
ChrX:52211551-52212750	X	52211551	52212750	6.18783	6.80104	3.31905	5.43597
ChrX:52213051-52214850	X	52213051	52214850	6.83552	7.61395	3.31905	5.92284
ChrX:52215901-52216650	X	52215901	52216650	5.74037	5.49848	3.31905	4.85263
ChrX:52216801-52218750	X	52216801	52218750	6.98137	7.39894	3.90402	6.09478
ChrX:52220401-52221600	X	52220401	52221600	6.49039	6.76151	3.90402	5.71864
ChrX:52221751-52223550	X	52221751	52223550	6.89564	7.23544	4.12641	6.08583
ChrX:52223551-52224750	X	52223551	52224750	6.3684	7.01785	3.64098	5.67574
ChrX:52230301-52231650	X	52230301	52231650	6.67325	6.63598	3.90402	5.73775
ChrX:52232101-52234950	X	52232101	52234950	7.62078	7.83951	4.64098	6.70043
ChrX:52235701-52236600	X	52235701	52236600	6.23513	6.49848	2.31905	5.01755
ChrX:52237351-52238100	X	52237351	52238100	5.98137	6.29203	2.90402	5.05914
ChrX:52238701-52239150	X	52238701	52239150	5.3684	5.39894	2.90402	4.55712
ChrX:52240801-52241850	X	52240801	52241850	6.28093	6.76151	3.31905	5.45383
ChrX:52242451-52243650	X	52242451	52243650	6.83552	6.23544	4.64098	5.90398
ChrX:52245601-52247100	X	52245601	52247100	7.08829	6.34647	3.64098	5.69191
ChrX:52248151-52249350	X	52248151	52249350	6.7072	6.49848	1.31905	4.84158
ChrX:52249651-52250400	X	52249651	52250400	6.08829	5.83951	2.31905	4.74895
ChrX:52250701-52251750	X	52250701	52251750	6.3684	6.59159	3.64098	5.53366
ChrX:52252351-52254450	X	52252351	52254450	7.45086	8.05102	4.90402	6.80196
ChrX:52255951-52256250	X	52255951	52256250	4.60286	5.59159	2.31905	4.17117
ChrX:52257901-52259250	X	52257901	52259250	6.98137	6.76151	2.90402	5.54897
ChrX:52260901-52264950	X	52260901	52264950	7.89564	8.81076	5.64098	7.44913
ChrX:52264951-52267650	X	52264951	52267650	7.69033	7.85837	5.01949	6.85606
ChrX:52268251-52270350	X	52268251	52270350	7.18783	7.78141	2.90402	5.95775
ChrX:52270351-52272300	X	52270351	52272300	7.45086	8.03453	3.90402	6.46314
ChrX:52272601-52273500	X	52272601	52273500	5.98137	6.34647	5.12641	5.81808
ChrX:52273801-52275450	X	52273801	52275450	7.03582	7.11515	3.31905	5.82334
ChrX:52276201-52277400	X	52276201	52277400	6.74037	6.54578	3.90402	5.73005
ChrX:52277701-52280100	X	52277701	52280100	7.3684	8.16144	4.31905	6.6163
ChrX:52280251-52281600	X	52280251	52281600	6.32533	6.83951	3.31905	5.49463
ChrX:52281601-52284000	X	52281601	52284000	7.8045	7.61395	4.48898	6.63581
ChrX:52284601-52284900	X	52284601	52284900	5.08829	5.17655	1.31905	3.8613
ChrX:52285951-52286400	X	52285951	52286400	5.45086	5.39894	1.31905	4.05628
ChrX:52286401-52286700	X	52286401	52286700	5.45086	5.17655	1.16705	3.93149
ChrX:52287151-52289100	X	52287151	52289100	7.18783	7.14618	2.90402	5.746
ChrX:52291801-52293000	X	52291801	52293000	6.8659	5.59159	3.64098	5.36616
ChrX:52297951-52299000	X	52297951	52299000	6.56634	6.63598	3.31905	5.50712
ChrX:52301101-52302450	X	52301101	52302450	7.13891	6.49848	2.90402	5.5138
ChrX:52303051-52303500	X	52303051	52303500	5.67325	5.9839	1.31905	4.3254
ChrX:52303501-52303950	X	52303501	52303950	5.52886	5.83951	1.16705	4.17848
ChrX:52303951-52305150	X	52303951	52305150	6.23513	6.91351	4.48898	5.87921
ChrX:52306201-52306500	X	52306201	52306500	5.60286	4.59159	2.90402	4.36615
ChrX:52306501-52306950	X	52306501	52306950	5.98137	4.39894	2.90402	4.42811
ChrX:52307701-52309050	X	52307701	52309050	7.16358	6.44957	1.31905	4.9774
ChrX:52309051-52310250	X	52309051	52310250	7.18783	5.9839	2.90402	5.35858
ChrX:52312351-52313100	X	52312351	52313100	5.98137	6.05102	1.31905	4.45048
ChrX:52313401-52314150	X	52313401	52314150	6.32533	5.59159	1.16705	4.36132
ChrX:52315651-52316550	X	52315651	52316550	6.41022	6.11515	3.31905	5.28147
ChrX:52317601-52318500	X	52317601	52318500	6.28093	6.17655	2.90402	5.1205
ChrX:52320301-52321350	X	52320301	52321350	6.18783	6.44957	4.12641	5.58793
ChrX:52321651-52323300	X	52321651	52323300	6.92479	7.01785	3.90402	5.94889
ChrX:52324201-52325700	X	52324201	52325700	7.3684	6.23544	1.31905	4.9743
ChrX:52327201-52327950	X	52327201	52327950	6.32533	5.59159	2.31905	4.74532
ChrX:52331551-52332300	X	52331551	52332300	5.3684	6.05102	2.90402	4.77448
ChrX:52338001-52340550	X	52338001	52340550	8.00886	7.74133	4.64098	6.79706
ChrX:52341601-52342950	X	52341601	52342950	6.56634	7.2063	4.64098	6.13787
ChrX:52343101-52344300	X	52343101	52344300	6.23513	6.72087	4.64098	5.86566
ChrX:52346401-52348350	X	52346401	52348350	7.41022	7.05102	4.31905	6.2601
ChrX:52348501-52349400	X	52348501	52349400	6.63849	5.83951	2.31905	4.93235
ChrX:52350301-52351050	X	52350301	52351050	5.67325	5.9839	2.90402	4.85372
ChrX:52354951-52355700	X	52354951	52355700	5.52886	6.05102	1.31905	4.29964
ChrX:52364251-52366650	X	52364251	52366650	8.00886	8.14617	6.01949	7.39151
ChrX:52366951-52367700	X	52366951	52367700	6.41022	5.59159	1.16705	4.38962
ChrX:52368301-52368600	X	52368301	52368600	5.52886	4.59159	1.16705	3.7625
ChrX:52368601-52368900	X	52368601	52368900	5.52886	4.59159	1.16705	3.7625
ChrX:52368901-52370400	X	52368901	52370400	7.11382	7.14618	3.64098	5.96699
ChrX:52371151-52376250	X	52371151	52376250	8.7072	9.12297	6.64098	8.15705
ChrX:52376701-52377300	X	52376701	52377300	5.3684	6.11515	2.90402	4.79585
ChrX:52377301-52378650	X	52377301	52378650	6.74037	6.67905	3.64098	5.6868
ChrX:52379851-52380750	X	52379851	52380750	6.56634	5.59159	1.16705	4.44166
ChrX:52382251-52383750	X	52382251	52383750	6.56634	7.01785	3.64098	5.74172
ChrX:52388101-52388550	X	52388101	52388550	5.28093	5.59159	2.90402	4.59218
ChrX:52398451-52398750	X	52398451	52398750	5.98137	1.59159	1.31905	2.964
ChrX:52400851-52401600	X	52400851	52401600	6.18783	5.59159	2.31905	4.69949
ChrX:52404601-52405350	X	52404601	52405350	6.03582	6.17655	3.64098	5.28445
ChrX:52405651-52406400	X	52405651	52406400	6.13891	5.49848	2.90402	4.84714
ChrX:52406701-52407600	X	52406701	52407600	6.89564	6.23544	3.31905	5.48338
ChrX:52407601-52408950	X	52407601	52408950	7.03582	6.91351	3.64098	5.86344
ChrX:52410751-52411500	X	52410751	52411500	6.18783	6.05102	1.16705	4.46863
ChrX:52413601-52414500	X	52413601	52414500	6.56634	5.76151	2.31905	4.8823
ChrX:52414501-52415250	X	52414501	52415250	6.28093	5.17655	2.90402	4.78717
ChrX:52417951-52418850	X	52417951	52418850	6.18783	6.11515	1.16705	4.49001
ChrX:52420651-52420950	X	52420651	52420950	5.98137	3.91351	1.31905	3.73798
ChrX:52421101-52422150	X	52421101	52422150	7.11382	4.76151	3.31905	5.0648
ChrX:52422151-52423200	X	52422151	52423200	6.77279	6.39894	2.31905	5.16359
ChrX:52425001-52426350	X	52425001	52426350	6.92479	6.80104	4.64098	6.12227
ChrX:52426951-52428000	X	52426951	52428000	6.52886	6.11515	3.64098	5.42833
ChrX:52428151-52429200	X	52428151	52429200	5.98137	6.83951	4.12641	5.6491
ChrX:52431001-52432200	X	52431001	52432200	6.7072	6.49848	3.64098	5.61555
ChrX:52434001-52434300	X	52434001	52434300	4.45086	5.76151	1.31905	3.84381
ChrX:52434301-52434750	X	52434301	52434750	4.45086	6.05102	1.31905	3.94031
ChrX:52435801-52436700	X	52435801	52436700	5.98137	6.17655	1.31905	4.49233
ChrX:52442101-52443000	X	52442101	52443000	6.60286	5.39894	3.64098	5.21426
ChrX:52444951-52445250	X	52444951	52445250	5.45086	5.17655	1.31905	3.98215
ChrX:52446451-52449600	X	52446451	52449600	8.50975	8.01785	5.01949	7.18237
ChrX:52450201-52452750	X	52450201	52452750	7.65597	7.91351	5.64098	7.07016
ChrX:52453351-52453650	X	52453351	52453650	5.3684	5.29203	1.16705	3.94249
ChrX:52454551-52456200	X	52454551	52456200	7.75667	6.49848	4.48898	6.24804
ChrX:52456801-52457400	X	52456801	52457400	5.45086	5.83951	1.31905	4.20314
ChrX:52458301-52460100	X	52458301	52460100	7.03582	7.11515	2.90402	5.68499
ChrX:52461451-52462350	X	52461451	52462350	6.28093	5.91351	3.64098	5.27848
ChrX:52465351-52466850	X	52465351	52466850	7.18783	5.91351	4.12641	5.74258
ChrX:52467001-52467750	X	52467001	52467750	6.13891	5.39894	1.16705	4.23497
ChrX:52468201-52468800	X	52468201	52468800	5.8659	5.17655	2.31905	4.45383
ChrX:52469851-52471050	X	52469851	52471050	6.95336	5.59159	1.31905	4.62133
ChrX:52472401-52473300	X	52472401	52473300	6.45086	5.83951	3.64098	5.31045
ChrX:52473601-52474950	X	52473601	52474950	6.95336	6.29203	2.90402	5.38313
ChrX:52476151-52477950	X	52476151	52477950	7.23513	7.01785	3.90402	6.05233
ChrX:52480651-52482150	X	52480651	52482150	7.25821	6.39894	2.90402	5.52039
ChrX:52482901-52483650	X	52482901	52483650	5.28093	6.17655	4.12641	5.19463
ChrX:52487401-52487700	X	52487401	52487700	4.28093	5.76151	2.90402	4.31549
ChrX:52488151-52489200	X	52488151	52489200	6.67325	6.54578	3.64098	5.62
ChrX:52494751-52495650	X	52494751	52495650	6.77279	5.67905	1.31905	4.5903
ChrX:52497751-52498650	X	52497751	52498650	6.23513	5.49848	4.12641	5.28667
ChrX:52499251-52500000	X	52499251	52500000	5.60286	5.83951	3.31905	4.92048
ChrX:52500001-52500600	X	52500001	52500600	5.98137	5.17655	1.31905	4.15899
ChrX:52501801-52503450	X	52501801	52503450	7.18783	6.9839	5.01949	6.39707
ChrX:52508551-52509300	X	52508551	52509300	5.67325	5.67905	3.31905	4.89045
ChrX:52510801-52511850	X	52510801	52511850	6.83552	6.39894	2.90402	5.37949
ChrX:52514251-52517250	X	52514251	52517250	8.00886	7.44957	4.90402	6.78748
ChrX:52518451-52519650	X	52518451	52519650	6.83552	6.17655	2.31905	5.11038
ChrX:52525801-52528800	X	52525801	52528800	8.1998	7.63598	4.31905	6.71828
ChrX:52531351-52532700	X	52531351	52532700	6.67325	6.44957	3.31905	5.48062
ChrX:52535851-52539150	X	52535851	52539150	7.92479	8.2063	4.77848	6.96986
ChrX:52539301-52540200	X	52539301	52540200	6.32533	5.91351	3.90402	5.38095
ChrX:52540801-52542150	X	52540801	52542150	7.03582	6.67905	3.90402	5.87296
ChrX:52544701-52545450	X	52544701	52545450	6.18783	6.17655	2.90402	5.08946
ChrX:52545901-52546500	X	52545901	52546500	5.45086	5.67905	1.31905	4.14965
ChrX:52547551-52548600	X	52547551	52548600	6.95336	5.83951	1.31905	4.70397
ChrX:52549051-52549350	X	52549051	52549350	5.74037	4.76151	1.16705	3.88964
ChrX:52557151-52558200	X	52557151	52558200	6.32533	6.83951	3.64098	5.60194
ChrX:52559401-52560600	X	52559401	52560600	6.77279	6.34647	3.90402	5.67443
ChrX:52561951-52562850	X	52561951	52562850	6.77279	5.05102	1.31905	4.38095
ChrX:52562851-52563750	X	52562851	52563750	6.3684	6.05102	1.31905	4.57949
ChrX:52564501-52565850	X	52564501	52565850	6.74037	6.91351	3.90402	5.85263
ChrX:52566901-52567650	X	52566901	52567650	5.8045	6.23544	2.31905	4.78633
ChrX:52569001-52570050	X	52569001	52570050	6.28093	6.83951	3.90402	5.67482
ChrX:52577251-52578150	X	52577251	52578150	5.8045	6.87699	4.12641	5.60263
ChrX:52581151-52581900	X	52581151	52581900	5.45086	5.91351	3.90402	5.08946
ChrX:52592701-52593600	X	52592701	52593600	6.41022	6.17655	2.90402	5.16359
ChrX:52594051-52594800	X	52594051	52594800	6.23513	5.67905	3.90402	5.27273
ChrX:52595701-52596000	X	52595701	52596000	5.52886	4.91351	1.16705	3.86981
ChrX:52607701-52608450	X	52607701	52608450	5.8659	5.83951	3.64098	5.11546
ChrX:52609051-52610400	X	52609051	52610400	7.16358	6.29203	4.90402	6.11987
ChrX:52610701-52614900	X	52610701	52614900	8.34702	8.9225	7.79479	8.35477
ChrX:52615351-52617000	X	52615351	52617000	7.00885	7.14618	4.90402	6.35301
ChrX:52617001-52618950	X	52617001	52618950	7.00885	7.76151	5.84262	6.87099
ChrX:52622701-52623600	X	52622701	52623600	6.49039	5.59159	2.90402	4.99533
ChrX:52624351-52625850	X	52624351	52625850	7.21167	6.05102	2.90402	5.3889
ChrX:52626601-52629150	X	52626601	52629150	7.82009	7.65768	4.77848	6.75208
ChrX:52630201-52630800	X	52630201	52630800	5.45086	5.67905	3.31905	4.81632
ChrX:52631251-52633050	X	52631251	52633050	7.34702	6.83951	2.31905	5.50186
ChrX:52641151-52642350	X	52641151	52642350	6.60286	6.49848	4.12641	5.74258
ChrX:52643101-52645050	X	52643101	52645050	7.52886	6.91351	3.90402	6.11546
ChrX:52647151-52648500	X	52647151	52648500	6.3684	6.72087	4.64098	5.91008
ChrX:52651051-52652400	X	52651051	52652400	6.3684	7.34647	4.31905	6.01131
ChrX:52653001-52653900	X	52653001	52653900	5.92479	6.29203	3.64098	5.28593
ChrX:52659151-52659900	X	52659151	52659900	5.28093	6.39894	3.31905	4.99964
ChrX:52663501-52663800	X	52663501	52663800	5.08829	5.05102	2.90402	4.34777
ChrX:52664251-52665000	X	52664251	52665000	5.52886	6.34647	3.31905	5.0648
ChrX:52666501-52666800	X	52666501	52666800	4.98137	4.91351	3.31905	4.40465
ChrX:52678201-52678800	X	52678201	52678800	5.92479	5.76151	1.16705	4.28445
ChrX:52678801-52681350	X	52678801	52681350	7.47076	7.93144	4.90402	6.76874
ChrX:52681501-52682100	X	52681501	52682100	5.45086	5.91351	1.31905	4.22781
ChrX:52686901-52687800	X	52686901	52687800	6.08829	6.44957	3.64098	5.39295
ChrX:52692751-52693650	X	52692751	52693650	6.32533	6.05102	3.90402	5.42679
ChrX:52694851-52696350	X	52694851	52696350	7.06229	6.29203	3.90402	5.75278
ChrX:52701001-52702200	X	52701001	52702200	6.52886	6.72087	3.64098	5.63024
ChrX:52704151-52704750	X	52704151	52704750	4.98137	6.05102	2.31905	4.45048
ChrX:52705501-52706400	X	52705501	52706400	6.13891	6.05102	2.31905	4.83633
ChrX:52706701-52707150	X	52706701	52707150	5.45086	5.67905	2.31905	4.48299
ChrX:52707151-52707450	X	52707151	52707450	5.52886	5.17655	2.31905	4.34149
ChrX:52711801-52712550	X	52711801	52712550	5.28093	6.23544	3.64098	5.05245
ChrX:52712551-52713450	X	52712551	52713450	5.92479	6.39894	3.31905	5.21426
ChrX:52715101-52716000	X	52715101	52716000	5.74037	6.11515	4.31905	5.39152
ChrX:52716451-52717500	X	52716451	52717500	5.98137	6.94914	2.90402	5.27818
ChrX:52737451-52738800	X	52737451	52738800	6.67325	6.44957	4.64098	5.92127
ChrX:52741201-52741650	X	52741201	52741650	4.8659	5.29203	3.90402	4.68731
ChrX:52741651-52746450	X	52741651	52746450	8.96041	9.17655	7.56698	8.56798
ChrX:52756501-52757550	X	52756501	52757550	6.74037	5.83951	3.64098	5.40695
ChrX:52762651-52763850	X	52762651	52763850	6.03582	6.63598	5.01949	5.8971
ChrX:52764451-52764750	X	52764451	52764750	5.8659	3.91351	1.16705	3.64882
ChrX:52790701-52791450	X	52790701	52791450	5.28093	6.39894	3.31905	4.99964
ChrX:52791601-52794300	X	52791601	52794300	7.72388	8.1915	3.64098	6.51879
ChrX:52795501-52796400	X	52795501	52796400	5.60286	6.63598	3.31905	5.18597
ChrX:52796701-52797750	X	52796701	52797750	5.92479	6.87699	2.31905	5.04028
ChrX:52798351-52799250	X	52798351	52799250	6.03582	6.29203	3.31905	5.21563
ChrX:52864351-52865700	X	52864351	52865700	6.52886	6.87699	4.64098	6.01561
ChrX:52865701-52866450	X	52865701	52866450	5.52886	6.67905	1.31905	4.50899
ChrX:52868701-52869300	X	52868701	52869300	5.60286	5.83951	2.31905	4.58714
ChrX:52874551-52876200	X	52874551	52876200	6.92479	6.54578	4.77848	6.08302
ChrX:52879201-52880250	X	52879201	52880250	5.98137	6.83951	3.90402	5.57497
ChrX:52882051-52882800	X	52882051	52882800	5.28093	6.39894	3.64098	5.10695
ChrX:52909051-52910550	X	52909051	52910550	6.74037	7.44957	4.31905	6.16966
ChrX:52918951-52920600	X	52918951	52920600	6.92479	7.08344	2.31905	5.44243
ChrX:52921201-52921950	X	52921201	52921950	5.67325	6.17655	1.31905	4.38962
ChrX:52922401-52923600	X	52922401	52923600	6.56634	7.05102	3.64098	5.75278
ChrX:52924051-52924500	X	52924051	52924500	5.52886	5.83951	1.31905	4.22914
ChrX:52925101-52925850	X	52925101	52925850	6.23513	5.83951	1.31905	4.46457
ChrX:52926301-52927950	X	52926301	52927950	6.8659	7.63598	3.31905	5.94031
ChrX:52932901-52933500	X	52932901	52933500	5.67325	5.67905	2.90402	4.75211
ChrX:52937551-52938600	X	52937551	52938600	6.63849	6.23544	1.31905	4.73099
ChrX:52940701-52941450	X	52940701	52941450	5.60286	6.05102	3.31905	4.99098
ChrX:52944601-52945800	X	52944601	52945800	6.56634	6.63598	3.64098	5.61443
ChrX:52954051-52954800	X	52954051	52954800	6.03582	6.23544	2.90402	5.05843
ChrX:52964101-52965000	X	52964101	52965000	5.60286	6.59159	3.90402	5.36616
ChrX:52968001-52968750	X	52968001	52968750	5.74037	6.11515	2.31905	4.72486
ChrX:52971301-52971900	X	52971301	52971900	5.08829	5.76151	3.64098	4.83026
ChrX:52976251-52976850	X	52976251	52976850	5.3684	5.49848	2.90402	4.5903
ChrX:53008951-53009400	X	53008951	53009400	5.3684	5.67905	1.31905	4.12217
ChrX:53023951-53024550	X	53023951	53024550	4.45086	6.11515	4.12641	4.89747
ChrX:53026951-53028150	X	53026951	53028150	6.56634	6.63598	3.90402	5.70211
ChrX:53031451-53032200	X	53031451	53032200	5.92479	5.9839	1.31905	4.40925
ChrX:53034601-53035200	X	53034601	53035200	5.74037	5.76151	3.31905	4.94031
ChrX:53035801-53036550	X	53035801	53036550	5.67325	5.67905	4.31905	5.22379
ChrX:53041501-53043600	X	53041501	53043600	6.92479	7.56887	5.31905	6.60424
ChrX:53044951-53047500	X	53044951	53047500	7.23513	8.14617	4.90402	6.76177
ChrX:53049901-53050650	X	53049901	53050650	6.08829	5.83951	1.31905	4.41562
ChrX:53052151-53054850	X	53052151	53054850	7.69033	8.55737	4.48898	6.91222
ChrX:53055601-53060550	X	53055601	53060550	8.92479	9.30583	5.40652	7.87905
ChrX:53060551-53061900	X	53060551	53061900	7.06229	6.39894	2.90402	5.45508
ChrX:53061901-53062950	X	53061901	53062950	6.56634	6.23544	3.31905	5.37361
ChrX:53064151-53065950	X	53064151	53065950	7.08829	6.76151	4.12641	5.99207
ChrX:53070151-53071050	X	53070151	53071050	5.98137	6.29203	3.64098	5.30479
ChrX:53073901-53075550	X	53073901	53075550	7.00885	6.83951	4.12641	5.99159
ChrX:53078101-53079000	X	53078101	53079000	6.13891	6.54578	2.90402	5.19624
ChrX:53079001-53079300	X	53079001	53079300	5.18783	4.91351	2.31905	4.14013
ChrX:53082451-53083650	X	53082451	53083650	6.45086	6.83951	3.64098	5.64379
ChrX:53085001-53085900	X	53085001	53085900	5.8045	6.59159	1.16705	4.52104
ChrX:53086501-53088300	X	53086501	53088300	6.77279	7.42448	4.64098	6.27942
ChrX:53088601-53089650	X	53088601	53089650	5.98137	6.83951	3.31905	5.37998
ChrX:53089951-53090700	X	53089951	53090700	5.8659	5.91351	3.31905	5.03282
ChrX:53091001-53093700	X	53091001	53093700	7.85079	7.59159	4.64098	6.69445
ChrX:53093851-53095200	X	53093851	53095200	6.49039	6.87699	2.90402	5.4238
ChrX:53095201-53095950	X	53095201	53095950	5.8659	5.9839	1.16705	4.33895
ChrX:53098201-53099100	X	53098201	53099100	6.89564	5.05102	1.31905	4.4219
ChrX:53099551-53100450	X	53099551	53100450	5.67325	6.72087	1.31905	4.57106
ChrX:53100451-53102700	X	53100451	53102700	7.47076	8.05102	4.90402	6.8086
ChrX:53106751-53107500	X	53106751	53107500	5.92479	6.17655	2.31905	4.8068
ChrX:53107951-53109150	X	53107951	53109150	6.56634	6.76151	4.48898	5.93894
ChrX:53109151-53110950	X	53109151	53110950	6.7072	7.49848	2.90402	5.70323
ChrX:53111551-53112450	X	53111551	53112450	5.8045	6.63598	4.12641	5.52229
ChrX:53113201-53118000	X	53113201	53118000	8.50975	8.88621	6.52851	7.97482
ChrX:53118451-53119500	X	53118451	53119500	6.28093	6.87699	2.31905	5.15899
ChrX:53119801-53121900	X	53119801	53121900	7.16358	7.42448	4.31905	6.30237
ChrX:53121901-53125350	X	53121901	53125350	8.18783	8.17655	4.64098	7.00178
ChrX:53125501-53128650	X	53125501	53128650	8.00886	8.05102	5.56698	7.20895
ChrX:53128951-53130300	X	53128951	53130300	7.11382	7.17655	4.90402	6.39813
ChrX:53130451-53131650	X	53130451	53131650	7.16358	6.80104	2.31905	5.42789
ChrX:53136751-53137200	X	53136751	53137200	5.3684	5.59159	1.31905	4.09301
ChrX:53140501-53140950	X	53140501	53140950	6.03582	4.17655	2.31905	4.17714
ChrX:53143051-53143950	X	53143051	53143950	6.49039	6.34647	1.31905	4.71864
ChrX:53145601-53147250	X	53145601	53147250	6.89564	6.91351	4.64098	6.15005
ChrX:53147401-53148450	X	53147401	53148450	6.56634	6.44957	2.31905	5.11165
ChrX:53148901-53150100	X	53148901	53150100	6.60286	6.59159	2.31905	5.17117
ChrX:53150251-53151150	X	53150251	53151150	5.8659	6.54578	2.31905	4.91024
ChrX:53151451-53152650	X	53151451	53152650	6.77279	6.34647	2.90402	5.34109
ChrX:53152951-53154450	X	53152951	53154450	6.63849	6.91351	4.31905	5.95702
ChrX:53159551-53162700	X	53159551	53162700	7.91029	8.06732	5.12641	7.03467
ChrX:53163301-53164500	X	53163301	53164500	6.41022	7.01785	2.31905	5.24904
ChrX:53165401-53167800	X	53165401	53167800	7.21167	8.08344	5.01949	6.77153
ChrX:53171101-53172000	X	53171101	53172000	6.41022	5.67905	2.31905	4.80277
ChrX:53175151-53176950	X	53175151	53176950	6.95336	7.34647	2.31905	5.53963
ChrX:53176951-53179500	X	53176951	53179500	7.72388	7.63598	4.64098	6.66695
ChrX:53190151-53190900	X	53190151	53190900	5.98137	5.67905	1.31905	4.32649
ChrX:53193301-53193900	X	53193301	53193900	4.98137	6.17655	2.90402	4.68731
ChrX:53194201-53195100	X	53194201	53195100	5.18783	6.39894	3.90402	5.16359
ChrX:53201251-53202000	X	53201251	53202000	6.49039	5.59159	2.31905	4.80034
ChrX:53203951-53204550	X	53203951	53204550	6.13891	5.49848	2.31905	4.65215
ChrX:53206801-53210100	X	53206801	53210100	7.58472	8.16144	5.71137	7.15251
ChrX:53210401-53210850	X	53210401	53210850	5.28093	6.17655	1.31905	4.25885
ChrX:53211451-53211900	X	53211451	53211900	4.60286	5.76151	2.90402	4.4228
ChrX:53212651-53212950	X	53212651	53212950	4.60286	5.67905	1.31905	3.86699
ChrX:53213701-53215200	X	53213701	53215200	6.63849	7.59159	4.77848	6.33619
ChrX:53215201-53216100	X	53215201	53216100	6.18783	6.80104	2.90402	5.29763
ChrX:53220751-53221500	X	53220751	53221500	5.18783	6.23544	3.64098	5.02142
ChrX:53224351-53225700	X	53224351	53225700	6.77279	6.63598	3.90402	5.77093
ChrX:53225701-53226900	X	53225701	53226900	6.7072	6.54578	3.90402	5.719
ChrX:53230951-53231250	X	53230951	53231250	5.67325	4.59159	1.16705	3.81063
ChrX:53231251-53232450	X	53231251	53232450	5.98137	7.11515	3.31905	5.47186
ChrX:53233651-53234250	X	53233651	53234250	5.52886	5.76151	2.31905	4.53648
ChrX:53238601-53239800	X	53238601	53239800	6.89564	6.29203	3.31905	5.50224
ChrX:53245951-53247900	X	53245951	53247900	7.49039	7.14618	2.90402	5.84686
ChrX:53249551-53249850	X	53249551	53249850	4.60286	5.76151	1.16705	3.84381
ChrX:53253001-53254200	X	53253001	53254200	6.83552	6.54578	3.64098	5.6741
ChrX:53257201-53257500	X	53257201	53257500	4.60286	5.67905	1.31905	3.86699
ChrX:53257501-53257950	X	53257501	53257950	4.98137	5.76151	1.31905	4.02065
ChrX:53260351-53260950	X	53260351	53260950	5.98137	5.67905	1.16705	4.27582
ChrX:53262901-53263950	X	53262901	53263950	6.52886	6.76151	2.90402	5.39813
ChrX:53265901-53267250	X	53265901	53267250	6.8045	7.29203	3.64098	5.9125
ChrX:53267551-53269950	X	53267551	53269950	7.32533	7.85837	4.31905	6.50092
ChrX:53276101-53276700	X	53276101	53276700	5.28093	5.83951	2.31905	4.47983
ChrX:53276851-53278050	X	53276851	53278050	6.67325	7.01785	1.31905	5.00338
ChrX:53278501-53279250	X	53278501	53279250	5.60286	6.63598	2.90402	5.04762
ChrX:53279851-53280450	X	53279851	53280450	5.92479	5.39894	2.31905	4.54759
ChrX:53285251-53286300	X	53285251	53286300	6.28093	6.39894	4.12641	5.60209
ChrX:53309551-53310000	X	53309551	53310000	5.8659	4.91351	1.31905	4.03282
ChrX:53333851-53334300	X	53333851	53334300	4.98137	5.91351	1.16705	4.02065
ChrX:53343301-53343750	X	53343301	53343750	5.45086	5.39894	3.64098	4.83026
ChrX:53346451-53347500	X	53346451	53347500	6.49039	6.54578	3.64098	5.55905
ChrX:53348401-53349150	X	53348401	53349150	5.74037	6.34647	3.31905	5.1353
ChrX:53350501-53351250	X	53350501	53351250	5.74037	6.54578	1.16705	4.4844
ChrX:53357551-53358300	X	53357551	53358300	6.28093	5.67905	2.31905	4.75968
ChrX:53358901-53359500	X	53358901	53359500	5.3684	6.05102	2.31905	4.57949
ChrX:53379451-53379750	X	53379451	53379750	5.08829	5.29203	1.16705	3.84912
ChrX:53379751-53380350	X	53379751	53380350	5.08829	6.05102	3.31905	4.81945
ChrX:53381101-53381550	X	53381101	53381550	5.28093	5.59159	2.31905	4.39719
ChrX:53405701-53406000	X	53405701	53406000	5.08829	5.17655	2.90402	4.38962
ChrX:53406151-53407650	X	53406151	53407650	6.63849	6.9839	4.64098	6.08779
ChrX:53407801-53408550	X	53407801	53408550	5.3684	5.83951	4.31905	5.17565
ChrX:53453701-53454000	X	53453701	53454000	5.60286	4.59159	1.16705	3.78717
ChrX:53454001-53454900	X	53454001	53454900	5.98137	6.17655	3.31905	5.15899
ChrX:53455051-53455800	X	53455051	53455800	5.52886	6.34647	3.64098	5.17211
ChrX:53457901-53458200	X	53457901	53458200	5.28093	5.17655	1.31905	3.92551
ChrX:53584951-53586750	X	53584951	53586750	7.06229	7.14618	3.90402	6.03749
ChrX:53587351-53588850	X	53587351	53588850	7.16358	7.26401	4.12641	6.18467
ChrX:53589001-53590200	X	53589001	53590200	6.23513	6.94914	1.31905	4.83444
ChrX:53590951-53593350	X	53590951	53593350	7.91029	7.23544	5.01949	6.72174
ChrX:53593351-53595750	X	53593351	53595750	7.58472	7.26401	5.56698	6.80524
ChrX:53596351-53597100	X	53596351	53597100	5.52886	6.17655	3.64098	5.11546
ChrX:53622151-53622900	X	53622151	53622900	4.74037	6.34647	4.77848	5.28844
ChrX:53623351-53623950	X	53623351	53623950	5.74037	5.67905	3.64098	5.02013
ChrX:53629051-53629800	X	53629051	53629800	5.67325	6.11515	3.64098	5.14313
ChrX:53651401-53652150	X	53651401	53652150	6.32533	5.59159	4.12641	5.34777
ChrX:53680951-53681700	X	53680951	53681700	5.74037	5.91351	2.31905	4.65764
ChrX:53690701-53691900	X	53690701	53691900	6.08829	6.94914	4.90402	5.98048
ChrX:53708251-53708850	X	53708251	53708850	5.08829	6.05102	3.31905	4.81945
ChrX:53738851-53739300	X	53738851	53739300	4.98137	5.59159	2.90402	4.49233
ChrX:53974351-53975700	X	53974351	53975700	5.67325	6.76151	6.48898	6.30791
ChrX:53976601-53976900	X	53976601	53976900	3.28093	5.39894	4.90402	4.52796
ChrX:53977051-53977350	X	53977051	53977350	3.8659	5.29203	4.90402	4.68731
ChrX:56451001-56451300	X	56451001	56451300	4.8659	4.91351	3.64098	4.47346
ChrX:56521951-56522850	X	56521951	56522850	5.60286	6.59159	4.12641	5.44029
ChrX:56532751-56533200	X	56532751	56533200	5.08829	5.39894	3.90402	4.79708
ChrX:56558551-56558850	X	56558551	56558850	4.60286	5.17655	3.64098	4.47346
ChrX:56597401-56597700	X	56597401	56597700	4.74037	5.49848	2.31905	4.18597
ChrX:56600401-56601000	X	56600401	56601000	5.8045	5.17655	1.31905	4.10003
ChrX:56602051-56602950	X	56602051	56602950	6.13891	5.83951	4.77848	5.58564
ChrX:56604301-56605800	X	56604301	56605800	6.98137	6.54578	4.90402	6.14372
ChrX:56605801-56606100	X	56605801	56606100	5.3684	4.91351	1.16705	3.81632
ChrX:56606401-56609700	X	56606401	56609700	8.03582	7.85837	5.40652	7.10024
ChrX:56610001-56610900	X	56610001	56610900	6.23513	6.54578	1.31905	4.69999
ChrX:56611201-56611950	X	56611201	56611950	6.13891	5.29203	2.31905	4.58333
ChrX:56611951-56614050	X	56611951	56614050	7.78873	7.76151	2.31905	5.95643
ChrX:56614051-56615550	X	56614051	56615550	7.03582	6.83951	1.31905	5.0648
ChrX:56616001-56616900	X	56616001	56616900	6.52886	5.76151	1.31905	4.53648
ChrX:56631151-56631450	X	56631151	56631450	5.3684	5.49848	1.31905	4.06198
ChrX:56635051-56635950	X	56635051	56635950	6.52886	6.17655	1.16705	4.62415
ChrX:56638501-56640000	X	56638501	56640000	6.67325	6.80104	1.31905	4.93111
ChrX:56648551-56650050	X	56648551	56650050	7.03582	6.63598	3.90402	5.85861
ChrX:56650051-56650800	X	56650051	56650800	6.03582	5.76151	1.31905	4.37213
ChrX:56650801-56652750	X	56650801	56652750	7.54772	7.72087	4.12641	6.465
ChrX:56652751-56653650	X	56652751	56653650	6.52886	6.17655	1.31905	4.67482
ChrX:56654101-56655750	X	56654101	56655750	6.8045	7.29203	3.31905	5.80519
ChrX:56659051-56660100	X	56659051	56660100	6.08829	6.34647	3.90402	5.44626
ChrX:56660401-56661600	X	56660401	56661600	6.3684	7.01785	4.48898	5.95841
ChrX:56661901-56662350	X	56661901	56662350	5.08829	5.49848	2.31905	4.30194
ChrX:56664751-56666250	X	56664751	56666250	6.8659	7.47423	2.31905	5.55306
ChrX:56666701-56669700	X	56666701	56669700	7.77279	7.70011	5.71137	7.06142
ChrX:56671501-56672100	X	56671501	56672100	5.74037	5.67905	2.31905	4.57949
ChrX:56672401-56673000	X	56672401	56673000	5.92479	5.29203	2.31905	4.51196
ChrX:56673601-56675250	X	56673601	56675250	6.60286	7.05102	5.01949	6.22446
ChrX:56675251-56676300	X	56675251	56676300	6.45086	6.29203	4.48898	5.74395
ChrX:56676901-56681250	X	56676901	56681250	8.1513	8.42448	6.71137	7.76238
ChrX:56681851-56682150	X	56681851	56682150	5.08829	5.17655	2.31905	4.19463
ChrX:56686051-56686800	X	56686051	56686800	5.3684	6.17655	4.31905	5.288
ChrX:56691901-56692350	X	56691901	56692350	4.60286	5.39894	4.64098	4.88093
ChrX:56696851-56697150	X	56696851	56697150	4.74037	5.29203	3.90402	4.64547
ChrX:56700451-56701200	X	56700451	56701200	5.92479	6.34647	3.31905	5.19677
ChrX:56704651-56705550	X	56704651	56705550	5.92479	6.39894	2.90402	5.07592
ChrX:56705551-56706300	X	56705551	56706300	5.74037	6.11515	2.31905	4.72486
ChrX:56717851-56718150	X	56717851	56718150	5.45086	4.91351	1.31905	3.89448
ChrX:56721001-56721600	X	56721001	56721600	5.28093	5.9839	3.31905	4.8613
ChrX:56722051-56722350	X	56722051	56722350	5.52886	4.59159	1.16705	3.7625
ChrX:56727901-56728200	X	56727901	56728200	4.08829	5.76151	2.31905	4.05628
ChrX:56728501-56730450	X	56728501	56730450	7.3033	7.14618	5.48898	6.64615
ChrX:56730601-56731200	X	56730601	56731200	5.74037	5.39894	3.64098	4.92676
ChrX:56744701-56745000	X	56744701	56745000	5.8045	3.59159	1.31905	3.57171
ChrX:56746951-56748150	X	56746951	56748150	6.52886	6.87699	3.64098	5.68228
ChrX:56753101-56754000	X	56753101	56754000	5.8045	6.39894	3.64098	5.28147
ChrX:56763451-56763750	X	56763451	56763750	4.28093	5.67905	3.64098	4.53365
ChrX:56787451-56788200	X	56787451	56788200	5.08829	6.29203	4.12641	5.16891
ChrX:56791801-56792100	X	56791801	56792100	4.8659	5.49848	2.90402	4.4228
ChrX:56821651-56822250	X	56821651	56822250	5.08829	6.17655	3.31905	4.8613
ChrX:56839951-56841150	X	56839951	56841150	5.8659	6.80104	5.01949	5.89548
ChrX:56844751-56845050	X	56844751	56845050	4.74037	5.59159	1.31905	3.88367
ChrX:56972701-56973000	X	56972701	56973000	5.3684	5.49848	1.16705	4.01131
ChrX:57000751-57001650	X	57000751	57001650	5.98137	6.29203	2.31905	4.86415
ChrX:57030151-57030900	X	57030151	57030900	5.45086	6.34647	3.31905	5.0388
ChrX:57035851-57036900	X	57035851	57036900	5.67325	7.17655	4.31905	5.72295
ChrX:57037501-57038400	X	57037501	57038400	6.08829	6.34647	2.90402	5.11293
ChrX:57042601-57043950	X	57042601	57043950	6.8659	6.76151	5.31905	6.31549
ChrX:57044701-57047700	X	57044701	57047700	8.03582	7.83951	6.52851	7.46795
ChrX:57052801-57053400	X	57052801	57053400	5.3684	5.9839	1.31905	4.22378
ChrX:57084751-57085200	X	57084751	57085200	5.3684	5.91351	1.16705	4.14965
ChrX:57087751-57088050	X	57087751	57088050	4.08829	5.9839	2.31905	4.13042
ChrX:57103951-57104700	X	57103951	57104700	5.8659	5.91351	3.31905	5.03282
ChrX:57105151-57106350	X	57105151	57106350	6.56634	6.59159	2.90402	5.35398
ChrX:57164701-57165450	X	57164701	57165450	5.8659	5.76151	2.31905	4.64882
ChrX:57178051-57178500	X	57178051	57178500	5.28093	5.59159	3.31905	4.73052
ChrX:57180901-57181500	X	57180901	57181500	5.52886	5.67905	2.90402	4.70397
ChrX:57193501-57194250	X	57193501	57194250	6.13891	5.83951	2.90402	4.96081
ChrX:57195751-57196500	X	57195751	57196500	5.8659	5.17655	3.90402	4.98215
ChrX:57213751-57214350	X	57213751	57214350	5.8045	5.91351	1.31905	4.34569
ChrX:57224851-57225450	X	57224851	57225450	5.8045	5.9839	2.31905	4.70248
ChrX:57228001-57228750	X	57228001	57228750	6.45086	5.59159	1.16705	4.40317
ChrX:57260401-57261300	X	57260401	57261300	6.41022	5.59159	3.31905	5.10695
ChrX:57261901-57262500	X	57261901	57262500	5.3684	5.91351	3.90402	5.06198
ChrX:57262501-57264000	X	57262501	57264000	6.3684	7.23544	4.64098	6.08161
ChrX:57276601-57277200	X	57276601	57277200	5.08829	6.11515	3.31905	4.84083
ChrX:57277651-57278250	X	57277651	57278250	5.74037	5.17655	3.64098	4.85263
ChrX:57281101-57281850	X	57281101	57281850	5.8045	5.67905	2.31905	4.60087
ChrX:57289951-57290250	X	57289951	57290250	4.8659	5.29203	2.90402	4.35398
ChrX:57306901-57307350	X	57306901	57307350	5.67325	5.49848	1.16705	4.11293
ChrX:57312751-57313500	X	57312751	57313500	5.28093	6.17655	3.90402	5.1205
ChrX:57324601-57325500	X	57324601	57325500	5.74037	6.05102	4.12641	5.30593
ChrX:57326401-57328200	X	57326401	57328200	6.74037	7.31951	6.52851	6.86279
ChrX:57335551-57336300	X	57335551	57336300	5.18783	5.91351	4.90402	5.33512
ChrX:57336751-57337650	X	57336751	57337650	5.92479	6.39894	5.22594	5.84989
ChrX:57338101-57338850	X	57338101	57338850	5.67325	5.39894	5.01949	5.3639
ChrX:57339151-57339450	X	57339151	57339450	5.74037	4.39894	2.31905	4.15279
ChrX:57339451-57340050	X	57339451	57340050	5.8659	4.91351	4.31905	5.03282
ChrX:57340951-57343800	X	57340951	57343800	7.89564	7.91351	7.01949	7.60955
ChrX:57347101-57347850	X	57347101	57347850	5.60286	5.83951	4.77848	5.40695
ChrX:57365401-57365700	X	57365401	57365700	4.8659	5.29203	2.31905	4.15899
ChrX:57392401-57393300	X	57392401	57393300	5.52886	6.87699	2.90402	5.10329
ChrX:57395551-57396600	X	57395551	57396600	6.08829	6.44957	4.31905	5.61897
ChrX:57397801-57398700	X	57397801	57398700	5.60286	6.05102	4.90402	5.5193
ChrX:57429901-57430650	X	57429901	57430650	5.74037	5.76151	3.64098	5.04762
ChrX:57443401-57444150	X	57443401	57444150	6.23513	5.49848	3.31905	5.01755
ChrX:57494101-57494400	X	57494101	57494400	4.45086	5.67905	2.31905	4.14965
ChrX:57500401-57505800	X	57500401	57505800	8.91029	9.08344	8.21387	8.73587
ChrX:57509851-57510300	X	57509851	57510300	5.45086	5.05102	2.31905	4.27364
ChrX:57521101-57522000	X	57521101	57522000	5.60286	6.87699	3.90402	5.46129
ChrX:57525451-57525750	X	57525451	57525750	4.74037	5.59159	2.31905	4.217
ChrX:57653251-57653700	X	57653251	57653700	5.18783	5.29203	4.31905	4.93297
ChrX:57656401-57657000	X	57656401	57657000	4.98137	5.67905	4.12641	4.92894
ChrX:57667501-57668100	X	57667501	57668100	5.98137	5.49848	2.31905	4.59963
ChrX:57670501-57670800	X	57670501	57670800	3.28093	5.76151	3.90402	4.31549
ChrX:57692701-57693000	X	57692701	57693000	5.28093	5.05102	1.31905	3.88367
ChrX:57723001-57723300	X	57723001	57723300	5.3684	4.39894	2.90402	4.22378
ChrX:57753151-57753750	X	57753151	57753750	5.8659	5.17655	1.31905	4.1205
ChrX:57771751-57772350	X	57771751	57772350	4.60286	6.39894	3.31905	4.77362
ChrX:57772801-57773250	X	57772801	57773250	5.3684	5.91351	2.90402	4.72864
ChrX:57787351-57788250	X	57787351	57788250	5.92479	6.17655	3.31905	5.14013
ChrX:57855451-57856200	X	57855451	57856200	6.28093	5.91351	2.90402	5.03282
ChrX:57890701-57891150	X	57890701	57891150	5.8045	4.91351	1.31905	4.01235
ChrX:57895351-57895650	X	57895351	57895650	5.18783	5.29203	2.90402	4.46129
ChrX:57905101-57905850	X	57905101	57905850	6.08829	6.23544	1.31905	4.54759
ChrX:57912001-57915600	X	57912001	57915600	8.95336	6.87699	5.12641	6.98559
ChrX:57916051-57926700	X	57916051	57926700	11.1544	10.6112	9.59518	10.4536
ChrX:57926701-57927600	X	57926701	57927600	6.56634	5.67905	3.90402	5.38313
ChrX:57928051-57928650	X	57928051	57928650	5.8045	5.59159	2.31905	4.57171
ChrX:57930751-57931500	X	57930751	57931500	6.03582	5.91351	2.31905	4.75613
ChrX:57933001-57933450	X	57933001	57933450	5.45086	5.29203	2.90402	4.54897
ChrX:57937951-57939000	X	57937951	57939000	5.74037	6.91351	4.64098	5.76495
ChrX:57940651-57940950	X	57940651	57940950	4.60286	5.17655	3.64098	4.47346
ChrX:57943651-57944700	X	57943651	57944700	5.98137	6.59159	3.64098	5.40465
ChrX:57944701-57945000	X	57944701	57945000	5.3684	5.29203	2.90402	4.52148
ChrX:57946501-57947400	X	57946501	57947400	5.52886	6.91351	4.31905	5.58714
ChrX:57951151-57952050	X	57951151	57952050	6.18783	6.34647	2.90402	5.14611
ChrX:57953401-57954150	X	57953401	57954150	5.8045	6.23544	3.31905	5.11966
ChrX:57956851-57957300	X	57956851	57957300	5.74037	5.17655	1.16705	4.02799
ChrX:58011301-58036050	X	58011301	58036050	12.4879	12.2955	10.7495	11.8443
ChrX:58036351-58044150	X	58036351	58044150	10.5617	9.90447	8.4688	9.64499
ChrX:58053001-58053750	X	58053001	58053750	5.74037	5.91351	3.90402	5.18597
ChrX:58054201-58054650	X	58054201	58054650	5.28093	5.05102	4.12641	4.81945
ChrX:58093351-58093950	X	58093351	58093950	5.74037	5.29203	1.31905	4.11715
ChrX:58098151-58099350	X	58098151	58099350	6.45086	6.80104	4.77848	6.01013
ChrX:58101151-58101450	X	58101151	58101450	4.45086	5.59159	2.90402	4.31549
ChrX:58101451-58101750	X	58101451	58101750	4.8659	5.39894	3.31905	4.52796
ChrX:58104151-58104600	X	58104151	58104600	5.3684	5.39894	3.64098	4.80277
ChrX:58124401-58124700	X	58124401	58124700	4.28093	5.67905	2.31905	4.09301
ChrX:58150501-58151250	X	58150501	58151250	5.60286	5.9839	3.64098	5.07592
ChrX:58155751-58156050	X	58155751	58156050	4.60286	5.39894	2.90402	4.30194
ChrX:58255801-58256100	X	58255801	58256100	4.28093	5.76151	2.90402	4.31549
ChrX:58590451-58590900	X	58590451	58590900	4.60286	5.91351	3.31905	4.61181
ChrX:58620601-58621200	X	58620601	58621200	5.52886	6.11515	3.64098	5.095
ChrX:58685851-58686450	X	58685851	58686450	5.8045	5.05102	3.90402	4.91984
ChrX:58687801-58688250	X	58687801	58688250	5.92479	4.39894	3.31905	4.54759
ChrX:58698451-58699350	X	58698451	58699350	5.52886	6.17655	4.77848	5.49463
ChrX:58702051-58702800	X	58702051	58702800	5.3684	5.67905	3.64098	4.89614
ChrX:58745251-58746000	X	58745251	58746000	4.98137	5.91351	4.12641	5.0071
ChrX:58763701-58764450	X	58763701	58764450	6.03582	5.59159	1.31905	4.31549
ChrX:58919101-58920000	X	58919101	58920000	5.60286	6.23544	4.12641	5.32157
ChrX:59001901-59002200	X	59001901	59002200	4.98137	5.39894	1.31905	3.89979
ChrX:59024851-59025300	X	59024851	59025300	5.3684	5.67905	2.90402	4.65049
ChrX:59133151-59134350	X	59133151	59134350	6.28093	6.94914	6.01949	6.41652
ChrX:59134801-59135850	X	59134801	59135850	6.13891	6.76151	3.90402	5.60148
ChrX:59137051-59137800	X	59137051	59137800	5.98137	5.91351	3.64098	5.17862
ChrX:59166901-59167800	X	59166901	59167800	6.08829	6.63598	4.31905	5.68111
ChrX:59172601-59174100	X	59172601	59174100	7.49039	6.29203	5.01949	6.2673
ChrX:59174101-59175000	X	59174101	59175000	6.83552	4.17655	2.31905	4.44371
ChrX:59175301-59178150	X	59175301	59178150	8.25821	7.59159	6.87364	7.57448
ChrX:59178601-59182050	X	59178601	59182050	8.48061	7.83951	6.93376	7.75129
ChrX:59182201-59182950	X	59182201	59182950	5.74037	5.67905	4.64098	5.35347
ChrX:59188651-59189400	X	59188651	59189400	5.8045	5.59159	3.90402	5.10003
ChrX:59192101-59193600	X	59192101	59193600	6.8659	6.87699	4.90402	6.21563
ChrX:59196451-59198100	X	59196451	59198100	6.60286	7.23544	4.48898	6.10909
ChrX:59202901-59203200	X	59202901	59203200	5.28093	5.05102	1.16705	3.833
ChrX:59281651-59281950	X	59281651	59281950	5.8659	3.59159	2.31905	3.92551
ChrX:59297401-59297700	X	59297401	59297700	4.8659	5.49848	1.31905	3.89448
ChrX:59301751-59302050	X	59301751	59302050	5.3684	4.91351	2.90402	4.39531
ChrX:59311651-59311950	X	59311651	59311950	4.98137	5.59159	1.16705	3.91334
ChrX:59394751-59395050	X	59394751	59395050	4.60286	5.59159	3.31905	4.5045
ChrX:59408401-59408850	X	59408401	59408850	4.60286	5.76151	3.64098	4.66845
ChrX:59420401-59420700	X	59420401	59420700	5.18783	5.05102	1.31905	3.85263
ChrX:59475151-59475450	X	59475151	59475450	4.45086	5.59159	2.31905	4.1205
ChrX:59508901-59509650	X	59508901	59509650	5.60286	6.11515	2.90402	4.87401
ChrX:59524201-59524950	X	59524201	59524950	5.3684	6.11515	2.90402	4.79585
ChrX:59554351-59554650	X	59554351	59554650	4.60286	5.67905	1.31905	3.86699
ChrX:59554651-59554950	X	59554651	59554950	4.74037	5.59159	1.31905	3.88367
ChrX:59562601-59563650	X	59562601	59563650	6.41022	6.39894	3.90402	5.57106
ChrX:59564701-59571300	X	59564701	59571300	9.00203	9.52232	7.56698	8.69711
ChrX:59572201-59572950	X	59572201	59572950	6.08829	5.49848	4.31905	5.30194
ChrX:59573401-59574000	X	59573401	59574000	6.18783	4.17655	3.64098	4.66845
ChrX:59585251-59586450	X	59585251	59586450	6.13891	6.76151	4.48898	5.79647
ChrX:59589151-59589450	X	59589151	59589450	5.18783	5.05102	2.90402	4.38095
ChrX:60032851-60033150	X	60032851	60033150	5.28093	5.05102	2.31905	4.217
ChrX:60177001-60179400	X	60177001	60179400	6.83552	7.49848	5.56698	6.63366
ChrX:60798001-60799050	X	60798001	60799050	6.18783	6.54578	3.64098	5.4582
ChrX:60799651-60800550	X	60799651	60800550	5.92479	6.44957	2.90402	5.09279
ChrX:60800701-60801450	X	60800701	60801450	5.45086	6.29203	4.12641	5.28976
ChrX:60818401-60819150	X	60818401	60819150	5.18783	5.76151	5.22594	5.39176
ChrX:60847201-60847650	X	60847201	60847650	5.60286	5.29203	2.90402	4.59963
ChrX:60853051-60853500	X	60853051	60853500	5.08829	5.91351	3.31905	4.77362
ChrX:60887401-60888600	X	60887401	60888600	6.7072	6.91351	3.31905	5.64659
ChrX:60888751-60892200	X	60888751	60892200	8.37897	8.83951	4.31905	7.17918
ChrX:60892801-60899400	X	60892801	60899400	9.08829	9.68434	6.67661	8.48308
ChrX:60900601-60902400	X	60900601	60902400	7.41022	6.91351	4.48898	6.2709
ChrX:60902401-60903600	X	60902401	60903600	6.83552	6.91351	3.31905	5.68936
ChrX:60906751-60907350	X	60906751	60907350	5.45086	5.83951	4.12641	5.13893
ChrX:60911701-60913650	X	60911701	60913650	6.89564	7.2063	4.48898	6.19697
ChrX:60916951-60917700	X	60916951	60917700	6.28093	5.76151	1.31905	4.45383
ChrX:60918751-60919350	X	60918751	60919350	5.60286	5.76151	2.31905	4.56114
ChrX:60920101-60921750	X	60920101	60921750	6.63849	7.37295	4.90402	6.30515
ChrX:60926551-60927150	X	60926551	60927150	4.60286	6.11515	4.12641	4.94814
ChrX:60940051-60940350	X	60940051	60940350	4.45086	5.59159	3.31905	4.45383
ChrX:61116151-61116600	X	61116151	61116600	5.28093	5.29203	2.31905	4.29734
ChrX:68672701-68673300	X	68672701	68673300	6.08829	3.91351	2.31905	4.10695
ChrX:68679001-68679900	X	68679001	68679900	5.67325	6.67905	3.31905	5.22379
ChrX:69357301-69358500	X	69357301	69358500	6.18783	7.01785	5.01949	6.07506
ChrX:69358801-69362100	X	69358801	69362100	7.95336	8.61395	5.31905	7.29546
ChrX:69364051-69364800	X	69364051	69364800	5.45086	6.05102	2.31905	4.60698
ChrX:69381001-69381450	X	69381001	69381450	5.67325	5.17655	2.90402	4.58461
ChrX:69413551-69413850	X	69413551	69413850	4.45086	5.39894	3.31905	4.38962
ChrX:69459751-69460050	X	69459751	69460050	4.8659	5.17655	2.90402	4.31549
ChrX:69530851-69531300	X	69530851	69531300	4.74037	5.76151	2.31905	4.27364
ChrX:69654301-69654900	X	69654301	69654900	4.28093	6.49848	3.31905	4.69949
ChrX:69708451-69708900	X	69708451	69708900	5.74037	5.05102	1.31905	4.03681
ChrX:69708901-69709350	X	69708901	69709350	5.3684	5.67905	3.31905	4.78883
ChrX:69736351-69736650	X	69736351	69736650	5.98137	2.59159	2.31905	3.63067
ChrX:69741301-69742350	X	69741301	69742350	6.32533	6.44957	3.90402	5.55964
ChrX:69752101-69753000	X	69752101	69753000	6.13891	6.29203	3.31905	5.25
ChrX:69823051-69824100	X	69823051	69824100	6.52886	6.23544	3.64098	5.46843
ChrX:69839251-69840000	X	69839251	69840000	5.8045	6.11515	3.64098	5.18687
ChrX:69846301-69847050	X	69846301	69847050	5.28093	5.83951	4.77848	5.29964
ChrX:69873001-69873750	X	69873001	69873750	4.74037	6.49848	4.31905	5.18597
ChrX:70000501-70001700	X	70000501	70001700	6.45086	6.39894	4.12641	5.65874
ChrX:70028401-70029300	X	70028401	70029300	5.98137	6.17655	3.31905	5.15899
ChrX:70029301-70029900	X	70029301	70029900	5.74037	5.76151	3.64098	5.04762
ChrX:70090651-70090950	X	70090651	70090950	5.18783	4.91351	3.31905	4.47346
ChrX:70324051-70325100	X	70324051	70325100	5.92479	6.39894	4.64098	5.6549
ChrX:70328701-70329450	X	70328701	70329450	5.8659	5.59159	3.64098	5.03282
ChrX:70330351-70331700	X	70330351	70331700	6.23513	6.76151	4.12641	5.70768
ChrX:70332601-70333800	X	70332601	70333800	6.49039	6.67905	2.90402	5.35782
ChrX:70334101-70334850	X	70334101	70334850	5.98137	6.05102	3.31905	5.11715
ChrX:70343851-70344450	X	70343851	70344450	5.67325	5.9839	3.64098	5.09938
ChrX:70346251-70346700	X	70346251	70346700	5.3684	5.59159	3.31905	4.75968
ChrX:70361851-70364400	X	70361851	70364400	7.60286	7.93144	5.40652	6.98027
ChrX:70364551-70366200	X	70364551	70366200	7.25821	7.05102	3.31905	5.8761
ChrX:70366201-70366650	X	70366201	70366650	5.98137	4.39894	2.90402	4.42811
ChrX:70367851-70369800	X	70367851	70369800	7.08829	7.65768	5.77848	6.84148
ChrX:70382701-70383450	X	70382701	70383450	4.8659	5.83951	5.40652	5.37064
ChrX:70457701-70462500	X	70457701	70462500	8.45086	8.72087	6.27325	7.81499
ChrX:70462501-70464000	X	70462501	70464000	7.16358	7.29203	4.31905	6.25822
ChrX:70464901-70465950	X	70464901	70465950	6.45086	6.17655	2.90402	5.17714
ChrX:70472251-70473150	X	70472251	70473150	6.23513	5.59159	3.31905	5.04859
ChrX:70473901-70474800	X	70473901	70474800	6.08829	6.39894	1.31905	4.60209
ChrX:70475401-70476300	X	70475401	70476300	6.52886	5.76151	3.31905	5.20314
ChrX:70476301-70477050	X	70476301	70477050	5.74037	6.29203	3.31905	5.11715
ChrX:70477201-70478100	X	70477201	70478100	6.03582	6.23544	3.64098	5.30408
ChrX:70478401-70481550	X	70478401	70481550	8.24672	8.22094	6.48898	7.65221
ChrX:70481701-70482750	X	70481701	70482750	6.45086	6.44957	5.56698	6.1558
ChrX:70483651-70484550	X	70483651	70484550	5.45086	6.29203	4.64098	5.46129
ChrX:70549201-70550400	X	70549201	70550400	6.3684	6.67905	3.64098	5.56281
ChrX:70550701-70551450	X	70550701	70551450	5.67325	6.17655	3.31905	5.05628
ChrX:70552501-70552800	X	70552501	70552800	5.3684	4.91351	2.90402	4.39531
ChrX:70557601-70558500	X	70557601	70558500	6.56634	5.9839	4.12641	5.55888
ChrX:70561351-70562250	X	70561351	70562250	5.67325	6.34647	4.77848	5.5994
ChrX:70567501-70567800	X	70567501	70567800	4.8659	5.29203	3.31905	4.49233
ChrX:70575001-70576200	X	70575001	70576200	6.28093	6.80104	4.48898	5.85698
ChrX:70590751-70591650	X	70590751	70591650	6.28093	6.11515	3.31905	5.23838
ChrX:70604851-70605300	X	70604851	70605300	5.67325	5.49848	1.31905	4.16359
ChrX:70619401-70619850	X	70619401	70619850	4.60286	5.83951	4.12641	4.85626
ChrX:70626751-70627050	X	70626751	70627050	5.67325	4.17655	1.16705	3.67228
ChrX:70653151-70653600	X	70653151	70653600	4.45086	5.67905	4.77848	4.96946
ChrX:70693501-70695600	X	70693501	70695600	6.77279	7.91351	5.40652	6.69761
ChrX:70706101-70706850	X	70706101	70706850	5.74037	6.34647	2.90402	4.99695
ChrX:70711351-70713450	X	70711351	70713450	6.95336	7.70011	3.90402	6.18583
ChrX:70715251-70716000	X	70715251	70716000	4.98137	6.39894	3.64098	5.0071
ChrX:70723951-70724700	X	70723951	70724700	5.67325	6.17655	3.64098	5.16359
ChrX:70752001-70752900	X	70752001	70752900	5.8659	6.39894	4.31905	5.52796
ChrX:70762051-70762650	X	70762051	70762650	6.41022	4.39894	1.31905	4.04274
ChrX:70764451-70765200	X	70764451	70765200	5.8659	6.05102	4.31905	5.41199
ChrX:70766551-70767900	X	70766551	70767900	6.32533	7.17655	3.90402	5.80196
ChrX:70768351-70769550	X	70768351	70769550	6.03582	6.87699	4.31905	5.74395
ChrX:70769551-70770450	X	70769551	70770450	5.98137	5.91351	4.12641	5.34043
ChrX:70770601-70771950	X	70770601	70771950	6.3684	6.87699	3.31905	5.52148
ChrX:70773001-70773900	X	70773001	70773900	6.23513	6.29203	2.90402	5.14372
ChrX:70782301-70783050	X	70782301	70783050	5.60286	6.17655	2.90402	4.89448
ChrX:70785301-70785600	X	70785301	70785600	5.45086	5.17655	1.16705	3.93149
ChrX:70814101-70814700	X	70814101	70814700	4.98137	5.9839	3.90402	4.95643
ChrX:70815601-70817850	X	70815601	70817850	7.3033	7.11515	4.64098	6.35314
ChrX:70819501-70821000	X	70819501	70821000	6.95336	7.2063	3.90402	6.02122
ChrX:70826401-70827150	X	70826401	70827150	5.60286	6.29203	3.64098	5.17862
ChrX:70827751-70828350	X	70827751	70828350	5.28093	5.83951	3.31905	4.81317
ChrX:70845901-70846500	X	70845901	70846500	5.8659	5.59159	2.31905	4.59218
ChrX:70869151-70870500	X	70869151	70870500	6.52886	6.76151	3.90402	5.73146
ChrX:70872751-70874400	X	70872751	70874400	6.77279	7.44957	3.64098	5.95445
ChrX:70874701-70875600	X	70874701	70875600	5.8045	6.49848	3.31905	5.20734
ChrX:70877251-70879050	X	70877251	70879050	7.21167	7.42448	5.01949	6.55188
ChrX:70880551-70882050	X	70880551	70882050	6.7072	7.17655	5.71137	6.53171
ChrX:70882051-70883100	X	70882051	70883100	6.32533	6.44957	4.12641	5.63377
ChrX:70883101-70884300	X	70883101	70884300	6.63849	6.83951	2.90402	5.46067
ChrX:70884901-70885950	X	70884901	70885950	6.41022	6.87699	4.48898	5.92539
ChrX:70889101-70889550	X	70889101	70889550	5.67325	5.39894	2.90402	4.65874
ChrX:70890001-70890900	X	70890001	70890900	6.18783	5.67905	2.90402	4.92363
ChrX:70891951-70893150	X	70891951	70893150	6.8045	6.49848	2.90402	5.40233
ChrX:70895851-70901250	X	70895851	70901250	8.68181	9.29203	6.81091	8.26158
ChrX:70902301-70903050	X	70902301	70903050	5.8045	6.11515	2.90402	4.94122
ChrX:70904251-70905750	X	70904251	70905750	7.06229	6.91351	3.64098	5.87226
ChrX:70906501-70908150	X	70906501	70908150	7.3033	6.87699	4.64098	6.27376
ChrX:70916101-70917150	X	70916101	70917150	6.63849	6.34647	4.31905	5.768
ChrX:70919101-70920900	X	70919101	70920900	7.08829	7.14618	4.31905	6.18451
ChrX:70922551-70923900	X	70922551	70923900	6.56634	7.17655	2.90402	5.54897
ChrX:70926151-70926900	X	70926151	70926900	5.74037	6.11515	2.90402	4.91984
ChrX:70929601-70930200	X	70929601	70930200	5.52886	5.67905	1.31905	4.17565
ChrX:70933651-70935900	X	70933651	70935900	7.49039	7.37295	5.40652	6.75662
ChrX:70936051-70936800	X	70936051	70936800	6.23513	6.23544	3.31905	5.26321
ChrX:70936951-70937700	X	70936951	70937700	5.8045	6.17655	2.90402	4.96169
ChrX:70938451-70940400	X	70938451	70940400	6.98137	7.83951	5.01949	6.61346
ChrX:70943551-70944150	X	70943551	70944150	5.60286	5.59159	3.64098	4.94514
ChrX:70944901-70949850	X	70944901	70949850	8.61185	8.54578	6.52851	7.89538
ChrX:70951201-70952700	X	70951201	70952700	7.28093	6.59159	2.90402	5.59218
ChrX:70957051-70958100	X	70957051	70958100	6.45086	6.23544	4.12641	5.60424
ChrX:70959901-70961100	X	70959901	70961100	6.74037	6.34647	2.90402	5.33028
ChrX:70972501-70973550	X	70972501	70973550	6.28093	6.11515	4.90402	5.7667
ChrX:70975501-70975800	X	70975501	70975800	5.28093	5.39894	1.31905	3.99964
ChrX:70975801-70976250	X	70975801	70976250	5.74037	5.17655	1.31905	4.07866
ChrX:70978201-70979100	X	70978201	70979100	6.13891	6.29203	2.31905	4.91666
ChrX:70990651-70991550	X	70990651	70991550	6.45086	6.11515	1.16705	4.57769
ChrX:70995301-70996200	X	70995301	70996200	6.41022	6.17655	3.31905	5.30194
ChrX:70998751-71000850	X	70998751	71000850	7.28093	7.23544	4.31905	6.27848
ChrX:71006101-71008350	X	71006101	71008350	7.52886	7.52232	4.64098	6.56406
ChrX:71008651-71009700	X	71008651	71009700	6.13891	6.91351	4.64098	5.8978
ChrX:71012701-71013000	X	71012701	71013000	4.8659	5.49848	1.16705	3.84381
ChrX:71013451-71014200	X	71013451	71014200	4.98137	6.11515	4.31905	5.13852
ChrX:71014501-71015700	X	71014501	71015700	6.7072	6.44957	3.64098	5.59925
ChrX:71017201-71021700	X	71017201	71021700	8.18783	8.54578	6.01949	7.58437
ChrX:71021851-71022600	X	71021851	71022600	5.18783	6.63598	2.90402	4.90927
ChrX:71022901-71024550	X	71022901	71024550	6.83552	7.05102	3.90402	5.93019
ChrX:71024551-71028300	X	71024551	71028300	8.31436	8.2498	5.48898	7.35104
ChrX:71028451-71031300	X	71028451	71031300	7.7072	7.89537	4.90402	6.83553
ChrX:71034001-71035200	X	71034001	71035200	6.45086	7.11515	4.77848	6.11483
ChrX:71038801-71040300	X	71038801	71040300	7.13891	7.05102	4.90402	6.36465
ChrX:71040301-71041200	X	71040301	71041200	6.83552	5.29203	1.31905	4.4822
ChrX:71045401-71046450	X	71045401	71046450	6.3684	6.63598	4.12641	5.71026
ChrX:71046451-71051850	X	71046451	71051850	8.49039	9.30583	6.99148	8.26257
ChrX:71051851-71052150	X	71051851	71052150	4.74037	5.59159	1.16705	3.833
ChrX:71052451-71053950	X	71052451	71053950	6.56634	7.2063	3.64098	5.80454
ChrX:71053951-71055300	X	71053951	71055300	6.83552	6.87699	3.31905	5.67719
ChrX:71055751-71056200	X	71055751	71056200	5.52886	5.29203	2.31905	4.37998
ChrX:71056351-71057700	X	71056351	71057700	6.74037	6.59159	3.64098	5.65764
ChrX:71058001-71058900	X	71058001	71058900	6.3684	5.91351	3.64098	5.30763
ChrX:71059501-71060100	X	71059501	71060100	5.67325	5.76151	2.31905	4.58461
ChrX:71061001-71062200	X	71061001	71062200	6.92479	6.49848	3.90402	5.77576
ChrX:71068201-71069250	X	71068201	71069250	6.60286	6.54578	3.90402	5.68422
ChrX:71071651-71072400	X	71071651	71072400	6.18783	5.39894	2.90402	4.83026
ChrX:71078701-71079900	X	71078701	71079900	6.95336	5.83951	2.90402	5.2323
ChrX:71080501-71081400	X	71080501	71081400	6.3684	6.11515	3.31905	5.26753
ChrX:71082901-71083950	X	71082901	71083950	6.08829	6.94914	3.31905	5.45216
ChrX:71084251-71085900	X	71084251	71085900	7.47076	6.83951	2.90402	5.7381
ChrX:71087551-71088750	X	71087551	71088750	7.18783	6.94914	3.90402	6.01366
ChrX:71089051-71092200	X	71089051	71092200	7.60286	7.89537	4.64098	6.71307
ChrX:71093251-71094900	X	71093251	71094900	7.34702	6.9839	2.90402	5.74498
ChrX:71100001-71104050	X	71100001	71104050	8.35775	8.49848	5.64098	7.49907
ChrX:71105401-71109750	X	71105401	71109750	8.60286	8.70011	5.64098	7.64799
ChrX:71110801-71111250	X	71110801	71111250	5.8045	5.17655	1.16705	4.04936
ChrX:71113501-71116350	X	71113501	71116350	7.60286	8.1915	5.22594	7.00677
ChrX:71117551-71119050	X	71117551	71119050	6.7072	7.42448	4.12641	6.08603
ChrX:71119051-71122950	X	71119051	71122950	8.3033	8.16144	5.01949	7.16141
ChrX:71124301-71126400	X	71124301	71126400	7.13891	7.94914	4.77848	6.62218
ChrX:71126401-71127000	X	71126401	71127000	5.98137	5.59159	1.16705	4.24667
ChrX:71135551-71136150	X	71135551	71136150	5.52886	5.49848	2.90402	4.64378
ChrX:71141101-71143200	X	71141101	71143200	7.11382	7.59159	4.12641	6.27727
ChrX:71145301-71148150	X	71145301	71148150	7.74037	8.23544	5.48898	7.15493
ChrX:71148151-71150400	X	71148151	71150400	7.72388	8.03453	4.77848	6.84563
ChrX:71150401-71157750	X	71150401	71157750	9.05572	9.71571	6.99148	8.58764
ChrX:71157751-71159850	X	71157751	71159850	7.41022	7.74133	4.12641	6.42599
ChrX:71161201-71161500	X	71161201	71161500	5.67325	5.05102	2.31905	4.34777
ChrX:71162251-71163450	X	71162251	71163450	6.83552	6.39894	4.12641	5.78696
ChrX:71165551-71166750	X	71165551	71166750	6.7072	6.44957	2.90402	5.35359
ChrX:71166751-71169750	X	71166751	71169750	7.95336	8.1915	5.64098	7.26195
ChrX:71170801-71171550	X	71170801	71171550	5.98137	5.9839	1.16705	4.37744
ChrX:71179651-71180550	X	71179651	71180550	6.60286	6.72087	3.31905	5.5476
ChrX:71180701-71181600	X	71180701	71181600	6.32533	5.59159	3.90402	5.27364
ChrX:71181601-71187600	X	71181601	71187600	8.93199	9.1915	6.44834	8.19061
ChrX:71188051-71193300	X	71188051	71193300	8.99518	8.95791	6.71137	8.22149
ChrX:71193451-71195400	X	71193451	71195400	7.3684	7.37295	4.31905	6.35347
ChrX:71196751-71197500	X	71196751	71197500	5.60286	6.05102	2.90402	4.85263
ChrX:71198851-71200350	X	71198851	71200350	6.77279	7.23544	4.31905	6.10909
ChrX:71200351-71201400	X	71200351	71201400	6.60286	6.59159	4.31905	5.83783
ChrX:71204551-71205150	X	71204551	71205150	6.49039	4.91351	1.16705	4.19032
ChrX:71205601-71206350	X	71205601	71206350	6.41022	5.67905	1.31905	4.46944
ChrX:71207101-71207850	X	71207101	71207850	6.3684	5.91351	2.90402	5.06198
ChrX:71208151-71208900	X	71208151	71208900	6.23513	5.39894	1.16705	4.26704
ChrX:71210251-71211150	X	71210251	71211150	6.28093	6.11515	1.31905	4.57171
ChrX:71215201-71215950	X	71215201	71215950	5.60286	6.34647	3.90402	5.28445
ChrX:71219851-71222100	X	71219851	71222100	7.18783	7.63598	5.48898	6.77093
ChrX:71226301-71227350	X	71226301	71227350	6.56634	6.29203	3.31905	5.39247
ChrX:71227951-71229000	X	71227951	71229000	6.3684	6.23544	4.48898	5.69761
ChrX:71229301-71230200	X	71229301	71230200	6.28093	6.17655	2.90402	5.1205
ChrX:71232901-71233500	X	71232901	71233500	5.8045	5.67905	1.16705	4.21687
ChrX:71234101-71235000	X	71234101	71235000	6.03582	6.44957	1.16705	4.55081
ChrX:71239201-71240400	X	71239201	71240400	6.60286	6.29203	3.64098	5.51196
ChrX:71244451-71245500	X	71244451	71245500	6.32533	6.29203	3.64098	5.41944
ChrX:71245951-71246850	X	71245951	71246850	6.3684	6.39894	3.31905	5.36213
ChrX:71247751-71248050	X	71247751	71248050	5.08829	5.29203	1.16705	3.84912
ChrX:71248501-71249400	X	71248501	71249400	6.52886	5.9839	2.90402	5.13893
ChrX:71252251-71252850	X	71252251	71252850	5.52886	5.76151	2.90402	4.73146
ChrX:71260201-71260950	X	71260201	71260950	5.8659	5.91351	3.90402	5.22781
ChrX:71263201-71264550	X	71263201	71264550	6.8045	6.91351	3.90402	5.87401
ChrX:71265151-71266950	X	71265151	71266950	7.38946	7.39894	3.31905	6.03582
ChrX:71267551-71268450	X	71267551	71268450	6.13891	6.11515	3.31905	5.19104
ChrX:71269051-71269950	X	71269051	71269950	5.3684	6.94914	3.90402	5.40718
ChrX:71273551-71275950	X	71273551	71275950	7.18783	7.72087	5.01949	6.64273
ChrX:71277151-71277900	X	71277151	71277900	6.08829	6.05102	3.31905	5.15279
ChrX:71281051-71281950	X	71281051	71281950	6.52886	6.05102	1.31905	4.63298
ChrX:71283601-71284050	X	71283601	71284050	5.18783	5.76151	2.90402	4.61778
ChrX:71287201-71287950	X	71287201	71287950	5.28093	6.39894	3.90402	5.19463
ChrX:71288551-71289300	X	71288551	71289300	5.52886	6.17655	2.90402	4.86981
ChrX:71290951-71291400	X	71290951	71291400	5.45086	5.67905	1.16705	4.09899
ChrX:71292601-71293350	X	71292601	71293350	6.03582	5.91351	2.90402	4.95112
ChrX:71294101-71295750	X	71294101	71295750	7.32533	7.01785	4.31905	6.22074
ChrX:71302351-71302950	X	71302351	71302950	5.74037	5.9839	2.31905	4.68111
ChrX:71304451-71306550	X	71304451	71306550	7.63849	6.76151	4.48898	6.29633
ChrX:71307601-71308350	X	71307601	71308350	5.92479	6.39894	3.31905	5.21426
ChrX:71309251-71310000	X	71309251	71310000	5.8659	5.9839	2.90402	4.91794
ChrX:71310301-71311650	X	71310301	71311650	6.56634	6.94914	4.31905	5.94484
ChrX:71311951-71314050	X	71311951	71314050	7.34702	7.96663	5.40652	6.90672
ChrX:71315401-71316000	X	71315401	71316000	4.98137	5.91351	2.90402	4.59963
ChrX:71317051-71318700	X	71317051	71318700	6.8659	7.17655	3.31905	5.78717
ChrX:71318701-71319000	X	71318701	71319000	5.18783	5.17655	1.16705	3.84381
ChrX:71324401-71324700	X	71324401	71324700	5.18783	5.29203	2.31905	4.2663
ChrX:71365501-71366100	X	71365501	71366100	5.8659	5.39894	2.90402	4.72295
ChrX:71374501-71375400	X	71374501	71375400	6.03582	6.23544	4.31905	5.53011
ChrX:71376151-71377200	X	71376151	71377200	6.74037	5.49848	2.90402	5.04762
ChrX:71378551-71380350	X	71378551	71380350	7.16358	7.34647	3.64098	6.05034
ChrX:71380501-71381400	X	71380501	71381400	5.98137	6.11515	3.31905	5.13852
ChrX:71389051-71390100	X	71389051	71390100	6.7072	5.83951	3.31905	5.28859
ChrX:71390101-71390850	X	71390101	71390850	5.8659	6.05102	2.90402	4.94031
ChrX:71391301-71391750	X	71391301	71391750	5.8659	4.91351	1.16705	3.98215
ChrX:71404951-71406450	X	71404951	71406450	7.45086	6.80104	3.31905	5.85698
ChrX:71408701-71409750	X	71408701	71409750	6.28093	6.94914	3.31905	5.51638
ChrX:71412751-71417100	X	71412751	71417100	8.1998	8.79126	6.17703	7.7227
ChrX:71417101-71419350	X	71417101	71419350	7.16358	7.59159	4.31905	6.35807
ChrX:71419501-71425050	X	71419501	71425050	8.25821	9.49848	6.71137	8.15602
ChrX:71425051-71428500	X	71425051	71428500	7.83552	8.56887	6.01949	7.47463
ChrX:71428501-71430300	X	71428501	71430300	6.49039	7.42448	5.22594	6.38027
ChrX:71431051-71435400	X	71431051	71435400	8.38946	8.33305	5.90402	7.54218
ChrX:71435701-71439000	X	71435701	71439000	8.57555	6.91351	4.77848	6.75585
ChrX:71440351-71441400	X	71440351	71441400	6.32533	6.54578	4.12641	5.66584
ChrX:71444701-71445750	X	71444701	71445750	6.89564	6.54578	4.31905	5.92016
ChrX:71446201-71446950	X	71446201	71446950	5.98137	5.76151	2.31905	4.68731
ChrX:71448151-71449050	X	71448151	71449050	5.67325	6.54578	3.90402	5.37435
ChrX:71449351-71450250	X	71449351	71450250	6.3684	5.59159	3.31905	5.09301
ChrX:71451451-71452500	X	71451451	71452500	6.28093	6.23544	4.12641	5.54759
ChrX:71458651-71460600	X	71458651	71460600	7.25821	7.59159	5.01949	6.6231
ChrX:71462701-71463450	X	71462701	71463450	5.8659	6.39894	2.90402	5.05628
ChrX:71463601-71467200	X	71463601	71467200	8.00886	8.44957	5.31905	7.25916
ChrX:71467201-71467800	X	71467201	71467800	5.74037	5.83951	2.90402	4.82797
ChrX:71467951-71469600	X	71467951	71469600	6.67325	7.11515	5.01949	6.2693
ChrX:71473801-71474850	X	71473801	71474850	5.8659	6.63598	3.64098	5.38095
ChrX:71477701-71479800	X	71477701	71479800	7.11382	7.39894	3.64098	6.05125
ChrX:71482351-71483550	X	71482351	71483550	6.49039	7.34647	3.64098	5.82595
ChrX:71485651-71486550	X	71485651	71486550	6.3684	6.29203	2.31905	4.99316
ChrX:71486551-71488050	X	71486551	71488050	7.03582	7.08344	3.64098	5.92008
ChrX:71490151-71492400	X	71490151	71492400	7.62078	7.31951	4.12641	6.35557
ChrX:71492851-71493750	X	71492851	71493750	5.52886	7.11515	3.64098	5.42833
ChrX:71494651-71495550	X	71494651	71495550	6.08829	6.11515	3.90402	5.36915
ChrX:71495851-71496750	X	71495851	71496750	6.45086	6.91351	2.31905	5.22781
ChrX:71496751-71499300	X	71496751	71499300	7.67325	8.27809	6.07394	7.34176
ChrX:71505751-71506650	X	71505751	71506650	5.8659	6.80104	4.12641	5.59778
ChrX:71509501-71510700	X	71509501	71510700	5.74037	6.83951	4.64098	5.74029
ChrX:71517451-71518800	X	71517451	71518800	6.74037	6.67905	4.90402	6.10781
ChrX:71521351-71521950	X	71521351	71521950	5.8045	5.59159	1.31905	4.23838
ChrX:71521951-71522700	X	71521951	71522700	5.8045	5.9839	3.31905	5.03582
ChrX:71527501-71528250	X	71527501	71528250	6.08829	6.11515	3.64098	5.28147
ChrX:71528401-71529300	X	71528401	71529300	6.03582	6.59159	3.31905	5.31549
ChrX:71529601-71530200	X	71529601	71530200	5.60286	5.91351	2.31905	4.61181
ChrX:71531251-71533800	X	71531251	71533800	7.38946	7.93144	5.48898	6.93662
ChrX:71534251-71535150	X	71534251	71535150	5.74037	6.54578	3.31905	5.20173
ChrX:71535451-71536800	X	71535451	71536800	6.08829	7.61395	4.77848	6.16024
ChrX:71537101-71539500	X	71537101	71539500	7.23513	8.01785	5.22594	6.82631
ChrX:71540101-71546250	X	71540101	71546250	8.91756	9.37949	6.90402	8.40035
ChrX:71546251-71548500	X	71546251	71548500	7.52886	7.2063	4.31905	6.3514
ChrX:71548801-71552850	X	71548801	71552850	7.93915	8.87699	6.60445	7.80686
ChrX:71552851-71554950	X	71552851	71554950	7.00885	7.52232	5.64098	6.72405
ChrX:71555101-71556000	X	71555101	71556000	5.45086	6.59159	4.48898	5.51047
ChrX:71557501-71558400	X	71557501	71558400	6.32533	6.59159	3.31905	5.41199
ChrX:71558851-71559600	X	71558851	71559600	5.74037	5.59159	3.64098	4.99098
ChrX:71561251-71562300	X	71561251	71562300	6.23513	6.59159	2.31905	5.04859
ChrX:71562901-71564250	X	71562901	71564250	6.52886	6.59159	4.48898	5.86981
ChrX:71564701-71566050	X	71564701	71566050	6.41022	7.11515	4.48898	6.00478
ChrX:71566201-71569500	X	71566201	71569500	7.95336	8.29203	5.31905	7.18815
ChrX:71572801-71573550	X	71572801	71573550	6.23513	6.05102	1.16705	4.4844
ChrX:71573851-71574600	X	71573851	71574600	5.8045	6.17655	3.31905	5.10003
ChrX:71575351-71576100	X	71575351	71576100	5.45086	6.44957	4.12641	5.34228
ChrX:71580751-71583750	X	71580751	71583750	7.85079	7.8204	5.96291	7.21137
ChrX:71584801-71586000	X	71584801	71586000	6.03582	7.14618	5.40652	6.19617
ChrX:71586751-71588100	X	71586751	71588100	6.32533	6.9839	3.64098	5.65007
ChrX:71592751-71593500	X	71592751	71593500	5.3684	6.34647	2.31905	4.67797
ChrX:71595451-71596200	X	71595451	71596200	6.03582	5.67905	3.31905	5.01131
ChrX:71599051-71603400	X	71599051	71603400	8.49039	8.86771	6.64098	7.99969
ChrX:71604751-71606100	X	71604751	71606100	7.16358	6.63598	2.90402	5.56786
ChrX:71606551-71607600	X	71606551	71607600	6.18783	6.91351	5.01949	6.04028
ChrX:71608801-71609100	X	71608801	71609100	5.08829	5.59159	1.31905	3.99964
ChrX:71610301-71611200	X	71610301	71611200	5.8045	6.29203	4.31905	5.47186
ChrX:71611951-71612400	X	71611951	71612400	5.52886	5.39894	2.31905	4.41562
ChrX:71613601-71615850	X	71613601	71615850	7.63849	7.08344	5.12641	6.61611
ChrX:71621401-71622450	X	71621401	71622450	6.13891	6.49848	4.77848	5.80529
ChrX:71622751-71624400	X	71622751	71624400	6.67325	7.17655	5.12641	6.3254
ChrX:71626351-71627100	X	71626351	71627100	6.13891	5.39894	3.31905	4.9523
ChrX:71628601-71629350	X	71628601	71629350	5.3684	5.9839	3.64098	4.99776
ChrX:71630851-71631750	X	71630851	71631750	6.18783	6.11515	4.90402	5.73566
ChrX:71632051-71633100	X	71632051	71633100	6.49039	6.44957	4.90402	5.94799
ChrX:71637001-71637600	X	71637001	71637600	5.28093	5.76151	2.90402	4.64882
ChrX:71640151-71640750	X	71640151	71640750	5.60286	5.17655	4.31905	5.03282
ChrX:71641951-71642550	X	71641951	71642550	5.3684	5.17655	4.12641	4.89045
ChrX:71643151-71643900	X	71643151	71643900	5.45086	5.67905	2.90402	4.67797
ChrX:71644501-71645250	X	71644501	71645250	5.28093	5.76151	4.90402	5.31549
ChrX:71645851-71647500	X	71645851	71647500	6.83552	7.14618	7.12641	7.03604
ChrX:71647951-71655000	X	71647951	71655000	9.53832	9.58594	8.762	9.29542
ChrX:71655001-71677050	X	71655001	71677050	12.4843	12.7267	12.7071	12.6393
ChrX:71677651-71678250	X	71677651	71678250	5.8045	5.39894	3.90402	5.03582
ChrX:71678251-71678550	X	71678251	71678550	5.3684	4.91351	3.64098	4.64096
ChrX:71683201-71684250	X	71683201	71684250	5.98137	6.29203	6.07394	6.11578
ChrX:71692651-71694150	X	71692651	71694150	7.34702	6.05102	5.64098	6.34634
ChrX:71694151-71695950	X	71694151	71695950	7.83552	7.39894	6.40652	7.21366
ChrX:71696101-71697150	X	71696101	71697150	6.89564	5.59159	4.12641	5.53788
ChrX:71697151-71702400	X	71697151	71702400	9.66031	9.00944	7.90402	8.85792
ChrX:71705401-71706450	X	71705401	71706450	6.63849	6.59159	6.12641	6.45216
ChrX:71706901-71708100	X	71706901	71708100	7.06229	6.29203	6.07394	6.47609
ChrX:71711101-71714250	X	71711101	71714250	8.67325	8.44957	7.22594	8.11625
ChrX:71714251-71714550	X	71714251	71714550	5.18783	4.59159	4.12641	4.63527
ChrX:71716801-71717400	X	71716801	71717400	5.60286	5.17655	4.64098	5.14013
ChrX:71721451-71722650	X	71721451	71722650	6.3684	6.54578	5.40652	6.1069
ChrX:71724151-71725350	X	71724151	71725350	7.11382	6.11515	4.48898	5.90598
ChrX:71742601-71742900	X	71742601	71742900	5.08829	5.05102	3.31905	4.48612
ChrX:71750101-71751000	X	71750101	71751000	5.8659	6.05102	4.31905	5.41199
ChrX:71752801-71753550	X	71752801	71753550	5.52886	5.76151	4.77848	5.35629
ChrX:71754301-71754600	X	71754301	71754600	5.67325	3.59159	3.31905	4.19463
ChrX:71764501-71765250	X	71764501	71765250	6.23513	5.76151	2.31905	4.7719
ChrX:71766751-71767800	X	71766751	71767800	6.52886	6.11515	4.12641	5.59014
ChrX:71769151-71770800	X	71769151	71770800	7.28093	7.2063	4.77848	6.4219
ChrX:71772151-71773050	X	71772151	71773050	6.13891	6.44957	2.31905	4.96918
ChrX:71773201-71773500	X	71773201	71773500	5.18783	5.05102	2.90402	4.38095
ChrX:71773501-71774400	X	71773501	71774400	6.08829	6.11515	3.90402	5.36915
ChrX:71774701-71776050	X	71774701	71776050	6.7072	6.54578	5.12641	6.12646
ChrX:71776351-71777700	X	71776351	71777700	6.8659	6.34647	4.64098	5.95112
ChrX:71777701-71780700	X	71777701	71780700	7.78873	7.80104	5.77848	7.12275
ChrX:71781001-71782500	X	71781001	71782500	6.7072	6.72087	6.36345	6.59717
ChrX:71782801-71784600	X	71782801	71784600	7.3684	7.52232	6.44834	7.11302
ChrX:71784601-71788200	X	71784601	71788200	8.52886	7.83951	6.22594	7.53144
ChrX:71788651-71789250	X	71788651	71789250	6.23513	4.76151	2.90402	4.63355
ChrX:71790151-71791650	X	71790151	71791650	7.47076	7.26401	5.84262	6.85913
ChrX:71792101-71794350	X	71792101	71794350	7.95336	6.9839	4.90402	6.61376
ChrX:71794501-71797050	X	71794501	71797050	7.92479	7.72087	5.77848	7.14138
ChrX:71797201-71799450	X	71797201	71799450	7.18783	8.09938	6.22594	7.17105
ChrX:71799751-71800800	X	71799751	71800800	6.60286	5.49848	4.48898	5.53011
ChrX:71804251-71804550	X	71804251	71804550	5.28093	5.05102	1.31905	3.88367
ChrX:71811751-71813400	X	71811751	71813400	7.21167	7.47423	4.48898	6.39163
ChrX:71815351-71817600	X	71815351	71817600	7.23513	8.13074	5.22594	6.86394
ChrX:71824951-71825850	X	71824951	71825850	6.13891	6.05102	4.31905	5.503
ChrX:71827951-71829300	X	71827951	71829300	6.77279	6.72087	3.90402	5.79922
ChrX:71830801-71831400	X	71830801	71831400	5.28093	6.05102	3.31905	4.88367
ChrX:71836051-71836350	X	71836051	71836350	4.8659	4.91351	3.90402	4.56114
ChrX:71839651-71839950	X	71839651	71839950	4.28093	5.67905	3.64098	4.53365
ChrX:71846701-71847450	X	71846701	71847450	6.23513	5.67905	1.16705	4.36041
ChrX:71847451-71848800	X	71847451	71848800	6.41022	7.08344	4.77848	6.09071
ChrX:71850001-71852100	X	71850001	71852100	7.18783	7.67905	4.12641	6.33109
ChrX:71853001-71854350	X	71853001	71854350	6.95336	6.54578	3.64098	5.71337
ChrX:71868601-71868900	X	71868601	71868900	4.45086	5.59159	3.31905	4.45383
ChrX:71890201-71890650	X	71890201	71890650	5.67325	5.39894	1.16705	4.07975
ChrX:71893651-71894250	X	71893651	71894250	5.8659	5.9839	1.31905	4.38962
ChrX:71907001-71907750	X	71907001	71907750	5.98137	5.67905	3.31905	4.99316
ChrX:71908951-71910150	X	71908951	71910150	6.60286	6.83951	3.64098	5.69445
ChrX:71924251-71924550	X	71924251	71924550	4.98137	5.29203	1.31905	3.86415
ChrX:71925901-71926650	X	71925901	71926650	5.74037	5.76151	3.31905	4.94031
ChrX:71926651-71927250	X	71926651	71927250	5.52886	5.49848	3.64098	4.88944
ChrX:71931451-71932800	X	71931451	71932800	6.41022	6.72087	5.01949	6.05019
ChrX:71936251-71936850	X	71936251	71936850	5.60286	5.76151	1.31905	4.22781
ChrX:71941051-71942250	X	71941051	71942250	6.52886	6.94914	3.31905	5.59902
ChrX:71943151-71946000	X	71943151	71946000	7.67325	7.59159	5.90402	7.05628
ChrX:71946751-71947500	X	71946751	71947500	6.13891	5.67905	3.31905	5.04567
ChrX:71949451-71951400	X	71949451	71951400	7.49039	7.49848	3.90402	6.29763
ChrX:71952601-71953200	X	71952601	71953200	5.74037	5.49848	3.31905	4.85263
ChrX:71953651-71954850	X	71953651	71954850	6.89564	5.91351	2.90402	5.23773
ChrX:71955301-71956950	X	71955301	71956950	6.60286	7.14618	4.77848	6.17584
ChrX:71957701-71959050	X	71957701	71959050	7.25821	6.9839	4.31905	6.18706
ChrX:71960401-71962500	X	71960401	71962500	7.58472	8.37295	6.17703	7.37823
ChrX:71962951-71964150	X	71962951	71964150	6.32533	6.67905	5.01949	6.00796
ChrX:71965651-71973600	X	71965651	71973600	9.08829	9.67905	7.07394	8.61376
ChrX:71974501-71975250	X	71974501	71975250	6.13891	5.91351	1.31905	4.45716
ChrX:71975401-71976300	X	71975401	71976300	6.52886	6.23544	3.31905	5.36112
ChrX:71976301-71978400	X	71976301	71978400	7.41022	7.49848	5.90402	6.93757
ChrX:71979301-71981100	X	71979301	71981100	6.8659	7.17655	5.12641	6.38962
ChrX:71981401-71982150	X	71981401	71982150	6.32533	5.29203	3.64098	5.08611
ChrX:71984701-71985750	X	71984701	71985750	5.98137	6.49848	4.31905	5.59963
ChrX:71987551-71993400	X	71987551	71993400	8.90299	9.12297	6.27325	8.09973
ChrX:71993701-71995350	X	71993701	71995350	7.23513	6.72087	4.31905	6.09168
ChrX:72001051-72002850	X	72001051	72002850	6.7072	7.23544	4.64098	6.19454
ChrX:72003751-72010800	X	72003751	72010800	8.96744	9.03453	6.52851	8.17682
ChrX:72011551-72012450	X	72011551	72012450	6.08829	6.34647	3.64098	5.35858
ChrX:72012601-72013500	X	72012601	72013500	6.08829	6.29203	4.31905	5.56646
ChrX:72020851-72021600	X	72020851	72021600	4.08829	6.67905	3.64098	4.80277
ChrX:72021751-72022500	X	72021751	72022500	5.8045	6.05102	2.31905	4.72486
ChrX:72022651-72024000	X	72022651	72024000	6.41022	6.63598	4.48898	5.84506
ChrX:72032101-72033000	X	72032101	72033000	6.41022	5.91351	4.31905	5.54759
ChrX:72034801-72035550	X	72034801	72035550	6.52886	5.17655	1.31905	4.34149
ChrX:72044251-72044700	X	72044251	72044700	5.08829	5.83951	1.31905	4.08229
ChrX:72053101-72054000	X	72053101	72054000	6.56634	5.49848	2.31905	4.79462
ChrX:72055801-72056400	X	72055801	72056400	5.8045	5.17655	2.31905	4.43337
ChrX:72058651-72060150	X	72058651	72060150	7.18783	6.34647	4.77848	6.10426
ChrX:72070951-72071700	X	72070951	72071700	6.03582	5.83951	4.12641	5.33391
ChrX:72071851-72072600	X	72071851	72072600	6.32533	5.59159	3.64098	5.18597
ChrX:72092401-72093000	X	72092401	72093000	5.8659	5.67905	2.31905	4.62133
ChrX:72110101-72111150	X	72110101	72111150	6.41022	6.80104	3.90402	5.70509
ChrX:72112501-72113100	X	72112501	72113100	5.92479	5.67905	1.16705	4.25696
ChrX:72139051-72140100	X	72139051	72140100	6.49039	6.34647	3.64098	5.49261
ChrX:72153451-72153900	X	72153451	72153900	4.60286	6.05102	1.31905	3.99098
ChrX:72169201-72169800	X	72169201	72169800	5.52886	6.05102	2.31905	4.63298
ChrX:72172201-72173400	X	72172201	72173400	6.49039	6.29203	3.64098	5.47447
ChrX:72176551-72177450	X	72176551	72177450	5.18783	6.94914	4.12641	5.42112
ChrX:72198451-72198900	X	72198451	72198900	5.18783	5.67905	3.64098	4.83595
ChrX:72208951-72209700	X	72208951	72209700	6.08829	5.49848	3.90402	5.16359
ChrX:72216751-72217650	X	72216751	72217650	6.28093	6.39894	2.31905	4.99964
ChrX:72220201-72223050	X	72220201	72223050	7.52886	8.11515	5.01949	6.88783
ChrX:72223951-72224700	X	72223951	72224700	6.28093	6.17655	3.90402	5.45383
ChrX:72225601-72226050	X	72225601	72226050	5.52886	5.17655	3.64098	4.78213
ChrX:72230551-72231450	X	72230551	72231450	5.67325	6.67905	4.31905	5.55712
ChrX:72235651-72236400	X	72235651	72236400	6.32533	5.67905	2.31905	4.77448
ChrX:72255301-72256950	X	72255301	72256950	7.03582	7.14618	4.64098	6.27433
ChrX:72257101-72258750	X	72257101	72258750	6.67325	7.08344	4.90402	6.22024
ChrX:72259351-72260100	X	72259351	72260100	6.23513	5.17655	4.12641	5.17936
ChrX:72260551-72264000	X	72260551	72264000	8.17575	7.96663	4.90402	7.01546
ChrX:72266101-72266700	X	72266101	72266700	5.98137	5.67905	2.90402	4.85481
ChrX:72275401-72275700	X	72275401	72275700	5.28093	4.91351	1.31905	3.83783
ChrX:72279151-72279600	X	72279151	72279600	5.08829	5.17655	4.12641	4.79708
ChrX:72281551-72282150	X	72281551	72282150	5.74037	5.49848	2.90402	4.71429
ChrX:72286351-72287250	X	72286351	72287250	6.45086	5.91351	3.64098	5.33512
ChrX:72298051-72298800	X	72298051	72298800	6.03582	5.59159	3.31905	4.98215
ChrX:72348751-72349200	X	72348751	72349200	5.98137	4.91351	1.16705	4.02065
ChrX:72352201-72353250	X	72352201	72353250	6.03582	7.05102	4.48898	5.85861
ChrX:72377101-72377400	X	72377101	72377400	5.18783	5.29203	2.31905	4.2663
ChrX:72381151-72383700	X	72381151	72383700	7.58472	7.61395	4.48898	6.56255
ChrX:72383701-72384750	X	72383701	72384750	6.32533	6.44957	3.64098	5.47196
ChrX:72386401-72387150	X	72386401	72387150	5.60286	6.29203	3.31905	5.07131
ChrX:72395851-72396600	X	72395851	72396600	6.13891	5.59159	1.16705	4.29918
ChrX:72398251-72398700	X	72398251	72398700	5.67325	4.91351	3.90402	4.83026
ChrX:72406051-72406800	X	72406051	72406800	5.60286	5.67905	3.90402	5.06198
ChrX:72417451-72417900	X	72417451	72417900	6.18783	4.39894	2.31905	4.30194
ChrX:72423151-72424500	X	72423151	72424500	7.11382	6.83951	3.90402	5.95245
ChrX:72433951-72435300	X	72433951	72435300	6.89564	7.11515	3.90402	5.9716
ChrX:72439201-72439950	X	72439201	72439950	5.92479	6.11515	2.90402	4.98132
ChrX:72444751-72445650	X	72444751	72445650	6.56634	6.44957	3.64098	5.55229
ChrX:72448201-72448800	X	72448201	72448800	5.60286	5.05102	3.90402	4.85263
ChrX:72461101-72461850	X	72461101	72461850	5.8659	5.83951	3.31905	5.00815
ChrX:72466801-72467400	X	72466801	72467400	5.45086	6.05102	2.31905	4.60698
ChrX:72483601-72484050	X	72483601	72484050	5.3684	5.39894	2.31905	4.36213
ChrX:72493501-72493950	X	72493501	72493950	5.67325	5.67905	1.16705	4.17312
ChrX:72553801-72554400	X	72553801	72554400	4.8659	5.83951	4.31905	5.00815
ChrX:72564901-72565650	X	72564901	72565650	5.52886	6.39894	4.77848	5.56876
ChrX:72570601-72570900	X	72570601	72570900	5.3684	4.76151	3.64098	4.5903
ChrX:72603751-72604500	X	72603751	72604500	5.18783	6.29203	4.31905	5.2663
ChrX:72608401-72609000	X	72608401	72609000	5.74037	6.05102	2.31905	4.70348
ChrX:72628801-72629250	X	72628801	72629250	5.60286	5.39894	2.31905	4.44029
ChrX:72630451-72631350	X	72630451	72631350	6.23513	6.44957	3.31905	5.33458
ChrX:72644551-72645000	X	72644551	72645000	6.13891	5.05102	1.16705	4.11899
ChrX:72654151-72656250	X	72654151	72656250	7.38946	7.83951	6.31905	7.18267
ChrX:72665251-72667200	X	72665251	72667200	6.67325	7.49848	5.48898	6.55357
ChrX:72669151-72669900	X	72669151	72669900	5.98137	5.83951	2.31905	4.71331
ChrX:72671851-72672150	X	72671851	72672150	5.18783	5.29203	1.31905	3.93297
ChrX:72689101-72690750	X	72689101	72690750	6.67325	7.42448	4.90402	6.33391
ChrX:72694501-72694800	X	72694501	72694800	4.60286	5.91351	1.16705	3.89448
ChrX:72699151-72701250	X	72699151	72701250	7.03582	7.31951	5.56698	6.64077
ChrX:72701851-72702600	X	72701851	72702600	5.8659	6.11515	3.64098	5.20734
ChrX:72714301-72715050	X	72714301	72715050	5.60286	5.59159	3.64098	4.94514
ChrX:72728551-72729750	X	72728551	72729750	6.28093	6.87699	3.64098	5.59963
ChrX:72734851-72735450	X	72734851	72735450	5.45086	5.76151	2.31905	4.51047
ChrX:72736501-72737100	X	72736501	72737100	5.67325	5.76151	2.90402	4.77959
ChrX:72760501-72761100	X	72760501	72761100	5.67325	5.29203	1.31905	4.09478
ChrX:72761701-72762000	X	72761701	72762000	5.45086	4.76151	2.90402	4.37213
ChrX:72763951-72765150	X	72763951	72765150	6.8659	6.49848	2.31905	5.22781
ChrX:72771901-72772650	X	72771901	72772650	6.23513	5.76151	3.64098	5.21254
ChrX:72773101-72773550	X	72773101	72773550	4.74037	6.11515	2.90402	4.58651
ChrX:72780151-72781350	X	72780151	72781350	6.92479	6.83951	4.64098	6.13509
ChrX:72788851-72790350	X	72788851	72790350	6.8045	6.76151	4.48898	6.01833
ChrX:72821551-72822150	X	72821551	72822150	5.28093	5.59159	2.90402	4.59218
ChrX:72823951-72829800	X	72823951	72829800	8.74037	9.11515	7.34142	8.39898
ChrX:72836551-72838650	X	72836551	72838650	7.43068	7.49848	5.31905	6.7494
ChrX:72839251-72840000	X	72839251	72840000	5.28093	6.29203	3.31905	4.964
ChrX:72841051-72841800	X	72841051	72841800	5.8659	5.59159	3.31905	4.92551
ChrX:72843151-72844350	X	72843151	72844350	6.74037	6.23544	2.90402	5.29327
ChrX:72844351-72844800	X	72844351	72844800	5.45086	5.49848	1.16705	4.0388
ChrX:72851851-72852600	X	72851851	72852600	5.60286	6.17655	4.31905	5.36616
ChrX:72868501-72870150	X	72868501	72870150	6.7072	7.34647	3.64098	5.89822
ChrX:72882901-72883800	X	72882901	72883800	6.41022	6.17655	2.90402	5.16359
ChrX:72884251-72885300	X	72884251	72885300	5.92479	6.83951	1.31905	4.69445
ChrX:72888451-72889050	X	72888451	72889050	5.18783	6.29203	3.90402	5.12796
ChrX:72890851-72891600	X	72890851	72891600	6.23513	5.59159	2.90402	4.91024
ChrX:72895351-72897150	X	72895351	72897150	7.41022	7.29203	3.64098	6.11441
ChrX:72899251-72899700	X	72899251	72899700	5.28093	5.39894	3.31905	4.66631
ChrX:72899701-72900000	X	72899701	72900000	4.8659	5.39894	2.31905	4.19463
ChrX:72905251-72906600	X	72905251	72906600	6.67325	7.05102	4.31905	6.01444
ChrX:72906601-72906900	X	72906601	72906900	4.74037	5.29203	2.90402	4.31214
ChrX:72907951-72908250	X	72907951	72908250	5.08829	5.39894	1.31905	3.93543
ChrX:72910501-72911100	X	72910501	72911100	6.18783	4.91351	1.16705	4.08946
ChrX:72911401-72911700	X	72911401	72911700	5.18783	5.17655	1.31905	3.89448
ChrX:72912301-72913350	X	72912301	72913350	6.3684	6.11515	2.31905	4.9342
ChrX:72917851-72919950	X	72917851	72919950	7.08829	7.63598	4.64098	6.45508
ChrX:72923551-72925350	X	72923551	72925350	7.08829	7.44957	5.48898	6.67561
ChrX:72926551-72927450	X	72926551	72927450	5.92479	6.59159	3.64098	5.38579
ChrX:72928801-72929850	X	72928801	72929850	6.23513	6.9839	4.31905	5.84603
ChrX:72955201-72956100	X	72955201	72956100	5.67325	6.29203	4.31905	5.42811
ChrX:72956101-72957900	X	72956101	72957900	6.92479	7.67905	2.31905	5.64096
ChrX:72958201-72961350	X	72958201	72961350	7.7072	8.14617	4.64098	6.83145
ChrX:72961351-72964050	X	72961351	72964050	7.58472	8.2498	5.71137	7.18196
ChrX:72965401-72966900	X	72965401	72966900	6.45086	7.05102	3.31905	5.60698
ChrX:72967201-72967800	X	72967201	72967800	5.8659	5.59159	2.31905	4.59218
ChrX:72968551-72969300	X	72968551	72969300	5.98137	5.83951	2.31905	4.71331
ChrX:72969901-72970950	X	72969901	72970950	6.3684	6.87699	4.31905	5.85481
ChrX:72977551-72980550	X	72977551	72980550	7.45086	8.44957	5.77848	7.2263
ChrX:72981001-72993750	X	72981001	72993750	9.86214	10.6922	8.73691	9.76376
ChrX:72993901-72996750	X	72993901	72996750	7.60286	8.14617	5.77848	7.17584
ChrX:72996901-73004100	X	72996901	73004100	8.97442	9.85368	7.22594	8.68468
ChrX:73004101-73006350	X	73004101	73006350	7.28093	7.67905	5.12641	6.69546
ChrX:73007551-73008300	X	73007551	73008300	5.8659	5.83951	2.90402	4.86981
ChrX:73009201-73010850	X	73009201	73010850	7.11382	6.91351	5.31905	6.4488
ChrX:73011001-73013550	X	73011001	73013550	7.32533	8.01785	5.22594	6.85637
ChrX:73014301-73018200	X	73014301	73018200	8.13892	8.71053	6.17703	7.67549
ChrX:73019101-73022550	X	73019101	73022550	8.1513	7.94914	5.71137	7.2706
ChrX:73022851-73024350	X	73022851	73024350	6.60286	7.29203	5.77848	6.55779
ChrX:73024951-73026900	X	73024951	73026900	7.3684	7.23544	4.77848	6.46077
ChrX:73026901-73030200	X	73026901	73030200	8.13892	8.41177	6.01949	7.52339
ChrX:73030351-73031250	X	73030351	73031250	6.8045	6.17655	3.31905	5.43337
ChrX:73031401-73032600	X	73031401	73032600	6.28093	6.67905	5.01949	5.99316
ChrX:73032601-73034400	X	73032601	73034400	6.89564	7.31951	4.12641	6.11385
ChrX:73035301-73038450	X	73035301	73038450	7.75667	8.67905	6.44834	7.62802
ChrX:73039351-73040250	X	73039351	73040250	5.8045	6.44957	5.31905	5.85771
ChrX:73048951-73049850	X	73048951	73049850	6.28093	5.67905	4.90402	5.62133
ChrX:73051351-73052400	X	73051351	73052400	6.41022	6.67905	4.31905	5.80277
ChrX:73053751-73054500	X	73053751	73054500	5.28093	6.05102	4.12641	5.15279
ChrX:73054951-73056600	X	73054951	73056600	6.92479	7.31951	5.31905	6.52112
ChrX:73057351-73057950	X	73057351	73057950	4.8659	5.67905	4.31905	4.95467
ChrX:73061551-73062300	X	73061551	73062300	6.41022	5.39894	1.31905	4.37607
ChrX:73063201-73066650	X	73063201	73066650	7.8659	8.65768	5.96291	7.49549
ChrX:73067551-73068600	X	73067551	73068600	6.18783	7.05102	3.64098	5.62661
ChrX:73090501-73091100	X	73090501	73091100	4.74037	5.83951	4.48898	5.02295
ChrX:73096951-73097550	X	73096951	73097550	5.18783	6.11515	4.12641	5.14313
ChrX:73161601-73161900	X	73161601	73161900	4.28093	5.67905	2.31905	4.09301
ChrX:73227751-73230450	X	73227751	73230450	7.54772	8.22094	3.90402	6.55756
ChrX:73230751-73231800	X	73230751	73231800	6.63849	5.59159	3.31905	5.18304
ChrX:73308751-73309350	X	73308751	73309350	5.92479	5.49848	3.64098	5.02142
ChrX:73309351-73311750	X	73309351	73311750	7.58472	7.37295	5.01949	6.65905
ChrX:73312651-73313700	X	73312651	73313700	6.77279	6.11515	3.64098	5.50964
ChrX:73314001-73314750	X	73314001	73314750	6.08829	5.9839	3.64098	5.23773
ChrX:73320301-73323000	X	73320301	73323000	7.93915	7.83951	5.12641	6.96836
ChrX:73324801-73326300	X	73324801	73326300	6.63849	6.76151	4.90402	6.10134
ChrX:73326301-73327200	X	73326301	73327200	6.89564	4.76151	1.16705	4.27473
ChrX:73329001-73329750	X	73329001	73329750	6.32533	5.39894	2.90402	4.8761
ChrX:73330351-73331550	X	73330351	73331550	6.63849	6.76151	3.90402	5.768
ChrX:73332601-73333950	X	73332601	73333950	7.18783	6.44957	3.90402	5.84714
ChrX:73334101-73335750	X	73334101	73335750	6.83552	7.52232	4.12641	6.16142
ChrX:73336351-73338000	X	73336351	73338000	7.13891	7.34647	4.31905	6.26815
ChrX:73339651-73340250	X	73339651	73340250	5.18783	5.49848	3.64098	4.77576
ChrX:73341451-73343850	X	73341451	73343850	7.47076	7.63598	5.40652	6.83775
ChrX:73343851-73345800	X	73343851	73345800	7.72388	7.72087	3.90402	6.44959
ChrX:73346851-73348350	X	73346851	73348350	7.3684	6.29203	3.31905	5.65983
ChrX:73350301-73352250	X	73350301	73352250	7.41022	7.80104	4.90402	6.70509
ChrX:73352551-73354500	X	73352551	73354500	6.60286	7.72087	5.40652	6.57675
ChrX:73355251-73358550	X	73355251	73358550	7.75667	8.68962	5.22594	7.22408
ChrX:73358851-73362600	X	73358851	73362600	7.89564	8.70011	5.40652	7.33409
ChrX:73364401-73365150	X	73364401	73365150	5.8045	6.34647	3.31905	5.15667
ChrX:73366801-73367100	X	73366801	73367100	5.08829	5.17655	2.31905	4.19463
ChrX:73374151-73375050	X	73374151	73375050	6.32533	6.54578	3.90402	5.59171
ChrX:73375651-73376850	X	73375651	73376850	6.83552	5.9839	1.16705	4.66216
ChrX:73382551-73384200	X	73382551	73384200	7.3033	6.83951	4.12641	6.08974
ChrX:73384201-73386000	X	73384201	73386000	7.58472	6.87699	3.31905	5.92692
ChrX:73387351-73388550	X	73387351	73388550	6.60286	6.59159	3.64098	5.61181
ChrX:73390201-73390500	X	73390201	73390500	5.3684	5.17655	1.16705	3.904
ChrX:73390801-73392150	X	73390801	73392150	6.8659	6.94914	3.64098	5.81867
ChrX:73392451-73397400	X	73392451	73397400	8.43068	9.33305	6.44834	8.07069
ChrX:73400401-73402500	X	73400401	73402500	6.45086	7.78141	5.48898	6.57375
ChrX:73409101-73409400	X	73409101	73409400	4.45086	5.91351	2.90402	4.4228
ChrX:73409401-73410150	X	73409401	73410150	5.18783	6.23544	4.31905	5.24744
ChrX:73410301-73413000	X	73410301	73413000	7.58472	8.35977	5.96291	7.30246
ChrX:73413601-73413900	X	73413601	73413900	5.45086	4.76151	2.90402	4.37213
ChrX:73414051-73415100	X	73414051	73415100	6.08829	6.63598	4.64098	5.78842
ChrX:73417651-73426800	X	73417651	73426800	9.56634	9.88161	7.97726	9.14174
ChrX:73427551-73428600	X	73427551	73428600	6.41022	6.72087	3.31905	5.48338
ChrX:73428751-73429800	X	73428751	73429800	6.95336	6.17655	2.31905	5.14965
ChrX:73431001-73431900	X	73431001	73431900	6.18783	6.17655	2.31905	4.89448
ChrX:73432351-73440600	X	73432351	73440600	9.24672	9.94473	6.71137	8.63427
ChrX:73441201-73442250	X	73441201	73442250	6.32533	6.63598	1.16705	4.70945
ChrX:73444201-73445400	X	73444201	73445400	6.95336	6.67905	3.64098	5.7578
ChrX:73445401-73450650	X	73445401	73450650	8.72388	9.56887	6.44834	8.24703
ChrX:73452151-73454400	X	73452151	73454400	7.69033	7.61395	3.90402	6.40276
ChrX:73456351-73458750	X	73456351	73458750	7.50975	8.08344	4.64098	6.74472
ChrX:73459501-73459950	X	73459501	73459950	5.28093	5.49848	2.31905	4.36616
ChrX:73460701-73461300	X	73460701	73461300	4.74037	6.44957	2.90402	4.69798
ChrX:73464301-73473150	X	73464301	73473150	9.29774	10.1151	7.12641	8.84643
ChrX:73473301-73490550	X	73473301	73490550	10.3524	11.3041	8.64098	10.0992
ChrX:73490701-73493550	X	73490701	73493550	7.49039	8.52232	6.93376	7.64882
ChrX:73494151-73509000	X	73494151	73509000	10.571	11.2246	10.2791	10.6915
ChrX:73510651-73514700	X	73510651	73514700	8.22345	9.28507	5.96291	7.82381
ChrX:73514701-73532850	X	73514701	73532850	10.4128	11.2938	9.52851	10.4117
ChrX:73532851-73533900	X	73532851	73533900	5.98137	6.72087	4.64098	5.78108
ChrX:73534051-73537200	X	73534051	73537200	7.95336	8.49848	6.12641	7.52608
ChrX:73537801-73538700	X	73537801	73538700	6.67325	6.23544	4.77848	5.89573
ChrX:73539301-73540050	X	73539301	73540050	6.08829	5.59159	2.90402	4.8613
ChrX:73540501-73542750	X	73540501	73542750	7.50975	7.96663	5.64098	7.03912
ChrX:73542751-73545600	X	73542751	73545600	7.7072	8.39894	5.22594	7.11069
ChrX:73545901-73548150	X	73545901	73548150	7.00885	7.93144	5.01949	6.65326
ChrX:73548601-73549800	X	73548601	73549800	6.52886	6.34647	3.64098	5.50544
ChrX:73550251-73551750	X	73550251	73551750	6.67325	7.42448	4.12641	6.07471
ChrX:73551901-73569750	X	73551901	73569750	10.587	11.3713	8.61367	10.1907
ChrX:73569751-73570350	X	73569751	73570350	5.18783	6.17655	3.31905	4.89448
ChrX:73570951-73573950	X	73570951	73573950	7.96744	8.11515	6.36345	7.48201
ChrX:73573951-73576350	X	73573951	73576350	7.25821	8.08344	4.77848	6.70671
ChrX:73576351-73581300	X	73576351	73581300	8.62078	9.0428	7.01949	8.22769
ChrX:73581301-73590300	X	73581301	73590300	9.45586	9.98819	7.60445	9.01617
ChrX:73590601-73597350	X	73590601	73597350	8.5001	9.4864	6.74532	8.24394
ChrX:73599001-73599600	X	73599001	73599600	5.67325	5.76151	2.31905	4.58461
ChrX:73600051-73600800	X	73600051	73600800	5.67325	6.11515	3.64098	5.14313
ChrX:73602901-73603350	X	73602901	73603350	4.60286	5.91351	2.31905	4.27848
ChrX:73603351-73604700	X	73603351	73604700	6.60286	6.94914	4.12641	5.8928
ChrX:73606201-73609650	X	73606201	73609650	8.10111	7.94914	5.77848	7.27625
ChrX:73610551-73613400	X	73610551	73613400	7.49039	7.96663	5.22594	6.89432
ChrX:73613551-73617900	X	73613551	73617900	8.8045	9.1915	6.22594	8.07398
ChrX:73617901-73621800	X	73617901	73621800	8.18783	8.81076	6.12641	7.70833
ChrX:73622101-73622700	X	73622101	73622700	5.45086	6.05102	2.90402	4.80196
ChrX:73624201-73645650	X	73624201	73645650	11.1528	11.7362	10.9301	11.2731
ChrX:73648351-73649100	X	73648351	73649100	5.92479	5.91351	2.90402	4.91411
ChrX:73649851-73651500	X	73649851	73651500	7.21167	6.91351	4.48898	6.20472
ChrX:73651801-73654500	X	73651801	73654500	8.10111	8.2063	6.81091	7.70611
ChrX:73654801-73658550	X	73654801	73658550	7.41022	8.87699	6.77848	7.68856
ChrX:73660801-73661250	X	73660801	73661250	4.8659	5.67905	3.90402	4.81632
ChrX:73665301-73666350	X	73665301	73666350	5.98137	6.54578	3.90402	5.47706
ChrX:73666951-73668150	X	73666951	73668150	6.45086	6.34647	3.90402	5.56712
ChrX:73669201-73673250	X	73669201	73673250	7.83552	8.52232	6.56698	7.64161
ChrX:73673851-73677150	X	73673851	73677150	7.63849	8.87699	5.48898	7.33482
ChrX:73678051-73681200	X	73678051	73681200	7.3033	8.75146	5.48898	7.18125
ChrX:73681651-73690200	X	73681651	73690200	9.08829	9.97529	6.64098	8.56819
ChrX:73690351-73693500	X	73690351	73693500	7.77279	8.78141	5.40652	7.32024
ChrX:73695001-73696500	X	73695001	73696500	6.56634	6.9839	3.64098	5.73041
ChrX:73698001-73699350	X	73698001	73699350	6.13891	7.05102	3.64098	5.6103
ChrX:73699501-73699800	X	73699501	73699800	4.60286	5.59159	2.31905	4.17117
ChrX:73701901-73702200	X	73701901	73702200	5.08829	5.17655	2.31905	4.19463
ChrX:73706701-73708050	X	73706701	73708050	6.52886	6.72087	3.31905	5.52293
ChrX:73709251-73711350	X	73709251	73711350	7.06229	7.52232	3.90402	6.16288
ChrX:73711351-73712100	X	73711351	73712100	5.92479	5.9839	2.31905	4.74258
ChrX:73712401-73713450	X	73712401	73713450	6.28093	6.63598	3.31905	5.41199
ChrX:73713901-73716450	X	73713901	73716450	7.56634	8.386	4.77848	6.91027
ChrX:73716451-73721700	X	73716451	73721700	8.24672	9.31951	6.36345	7.97656
ChrX:73724551-73725300	X	73724551	73725300	5.98137	6.34647	4.12641	5.48475
ChrX:73728901-73729950	X	73728901	73729950	6.52886	6.9839	3.31905	5.61061
ChrX:73730101-73733550	X	73730101	73733550	7.95336	8.29203	4.90402	7.0498
ChrX:73733701-73735050	X	73733701	73735050	6.52886	7.05102	4.12641	5.9021
ChrX:73735201-73738650	X	73735201	73738650	7.63849	8.52232	5.71137	7.29073
ChrX:73740151-73740450	X	73740151	73740450	4.28093	5.59159	2.90402	4.25885
ChrX:73743901-73744500	X	73743901	73744500	5.45086	6.17655	3.64098	5.08946
ChrX:73746151-73746900	X	73746151	73746900	6.03582	5.67905	3.31905	5.01131
ChrX:73751251-73752600	X	73751251	73752600	6.63849	6.76151	3.90402	5.768
ChrX:73752601-73753050	X	73752601	73753050	5.52886	5.59159	2.90402	4.67482
ChrX:73753801-73754700	X	73753801	73754700	6.08829	6.49848	2.90402	5.16359
ChrX:73754851-73758300	X	73754851	73758300	7.91029	8.78141	5.48898	7.39356
ChrX:73758451-73763400	X	73758451	73763400	7.54772	9.21364	6.22594	7.66244
ChrX:73764001-73764300	X	73764001	73764300	3.8659	5.76151	3.90402	4.51047
ChrX:73764751-73768950	X	73764751	73768950	7.32533	8.93144	5.31905	7.19194
ChrX:73768951-73779450	X	73768951	73779450	8.88085	10.3729	7.44834	8.90071
ChrX:73779601-73781250	X	73779601	73781250	6.7072	7.76151	3.90402	6.12424
ChrX:73781251-73783200	X	73781251	73783200	7.23513	7.34647	4.48898	6.35686
ChrX:73783201-73784250	X	73783201	73784250	6.45086	6.54578	2.90402	5.30022
ChrX:73784401-73792650	X	73784401	73792650	9.15745	10.0834	6.64098	8.62729
ChrX:73792951-73795650	X	73792951	73795650	7.06229	8.17655	5.40652	6.88179
ChrX:73795801-73797150	X	73795801	73797150	6.28093	7.17655	3.90402	5.78717
ChrX:73797751-73801500	X	73797751	73801500	7.8659	8.82999	5.56698	7.42096
ChrX:73801951-73802850	X	73801951	73802850	5.92479	6.72087	2.90402	5.18323
ChrX:73804801-73806600	X	73804801	73806600	6.77279	7.52232	3.64098	5.9787
ChrX:73807951-73809600	X	73807951	73809600	6.98137	6.9839	2.90402	5.6231
ChrX:73812901-73813950	X	73812901	73813950	6.23513	6.67905	2.31905	5.07774
ChrX:73815151-73818000	X	73815151	73818000	7.65597	7.94914	5.01949	6.87487
ChrX:73818751-73819650	X	73818751	73819650	6.08829	6.17655	2.31905	4.8613
ChrX:73821601-73826850	X	73821601	73826850	8.68181	9.43708	6.44834	8.18907
ChrX:73829851-73831050	X	73829851	73831050	6.13891	6.76151	4.48898	5.79647
ChrX:73831801-73832250	X	73831801	73832250	5.18783	5.59159	2.31905	4.36616
ChrX:73833601-73836450	X	73833601	73836450	7.3684	7.93144	4.77848	6.69277
ChrX:73836751-73837350	X	73836751	73837350	5.28093	6.11515	3.31905	4.90505
ChrX:73837351-73838400	X	73837351	73838400	5.92479	6.72087	2.90402	5.18323
ChrX:73838401-73840350	X	73838401	73840350	6.92479	7.72087	5.96291	6.86952
ChrX:73840351-73840800	X	73840351	73840800	5.45086	5.76151	2.90402	4.70546
ChrX:73844251-73845900	X	73844251	73845900	7.06229	7.37295	6.07394	6.83639
ChrX:73846051-73848000	X	73846051	73848000	7.06229	7.87699	5.71137	6.88355
ChrX:73849801-73851300	X	73849801	73851300	7.38946	6.59159	4.12641	6.03582
ChrX:73851451-73852800	X	73851451	73852800	6.56634	6.83951	4.12641	5.84409
ChrX:73853251-73854000	X	73853251	73854000	5.3684	6.44957	2.31905	4.71234
ChrX:73854451-73858650	X	73854451	73858650	8.0224	8.97529	6.64098	7.87956
ChrX:73858951-73863450	X	73858951	73863450	8.00886	8.9225	6.84262	7.92466
ChrX:73863751-73868550	X	73863751	73868550	8.31436	8.95791	6.27325	7.84851
ChrX:73869301-73873800	X	73869301	73873800	8.51934	8.89537	6.71137	8.04203
ChrX:73874101-73878150	X	73874101	73878150	8.38946	8.99247	7.29633	8.22609
ChrX:73878451-73882800	X	73878451	73882800	8.91756	9.55737	8.22594	8.90029
ChrX:73882801-73883550	X	73882801	73883550	6.03582	5.91351	3.31905	5.08946
ChrX:73884601-73890000	X	73884601	73890000	9.03582	8.81076	6.93376	8.26011
ChrX:73890301-73898550	X	73890301	73898550	9.10748	10.2746	7.81091	9.06432
ChrX:73898551-73902000	X	73898551	73902000	7.75667	8.6684	5.77848	7.40118
ChrX:73903801-73908000	X	73903801	73908000	8.04912	8.88621	6.36345	7.76626
ChrX:73908451-73910700	X	73908451	73910700	7.65597	8.2063	5.01949	6.96059
ChrX:73910701-73920150	X	73910701	73920150	9.48061	10.169	6.74532	8.79831
ChrX:73920451-73923600	X	73920451	73923600	7.47076	8.54578	4.64098	6.88584
ChrX:73924501-73926750	X	73924501	73926750	7.3684	7.87699	4.64098	6.62879
ChrX:73927051-73928400	X	73927051	73928400	5.8045	7.08344	4.64098	5.84297
ChrX:73928551-73931550	X	73928551	73931550	7.21167	8.43708	5.22594	6.95823
ChrX:73931551-73933350	X	73931551	73933350	6.92479	7.44957	4.12641	6.16692
ChrX:73940551-73945800	X	73940551	73945800	8.54772	9.13848	6.01949	7.9019
ChrX:73945801-73948050	X	73945801	73948050	7.23513	8.1915	5.22594	6.88419
ChrX:73949401-73952400	X	73949401	73952400	7.3033	8.49848	5.48898	7.09692
ChrX:73952551-73953300	X	73952551	73953300	5.52886	6.72087	2.31905	4.85626
ChrX:73956601-73957650	X	73956601	73957650	6.45086	6.34647	3.64098	5.47944
ChrX:73957951-73961850	X	73957951	73961850	8.12642	8.54578	5.48898	7.38706
ChrX:73962001-73963800	X	73962001	73963800	7.3684	7.11515	4.12641	6.20332
ChrX:73965751-73968300	X	73965751	73968300	6.92479	7.85837	5.01949	6.60089
ChrX:73968601-73972050	X	73968601	73972050	8.49039	7.78141	3.31905	6.53028
ChrX:73972351-73973100	X	73972351	73973100	6.18783	5.76151	1.31905	4.4228
ChrX:73973401-73981500	X	73973401	73981500	9.27529	9.6684	6.40652	8.45007
ChrX:73984051-73985550	X	73984051	73985550	6.83552	7.01785	4.48898	6.11412
ChrX:73987201-73988400	X	73987201	73988400	6.32533	7.17655	2.90402	5.46863
ChrX:73989451-73990200	X	73989451	73990200	5.92479	6.39894	3.64098	5.32157
ChrX:73992301-73993350	X	73992301	73993350	6.49039	6.72087	2.31905	5.17677
ChrX:73995151-73997100	X	73995151	73997100	7.21167	7.37295	3.31905	5.96789
ChrX:73997851-74000550	X	73997851	74000550	7.96744	8.17655	5.31905	7.15435
ChrX:74001001-74002350	X	74001001	74002350	6.83552	6.54578	3.31905	5.56679
ChrX:74002801-74004600	X	74002801	74004600	6.98137	7.2063	3.64098	5.94288
ChrX:74005201-74009850	X	74005201	74009850	8.31436	8.86771	5.90402	7.69536
ChrX:74011801-74013300	X	74011801	74013300	7.00885	7.49848	4.77848	6.42861
ChrX:74014051-74026800	X	74014051	74026800	10.0656	10.7913	7.50888	9.45524
ChrX:74026801-74037900	X	74026801	74037900	9.93557	10.4925	6.96291	9.13031
ChrX:74040451-74042250	X	74040451	74042250	7.52886	7.49848	4.12641	6.38458
ChrX:74043901-74047350	X	74043901	74047350	8.04912	8.14617	4.48898	6.89476
ChrX:74047801-74048850	X	74047801	74048850	6.77279	5.49848	1.31905	4.53011
ChrX:74049301-74050050	X	74049301	74050050	6.41022	6.23544	3.64098	5.42888
ChrX:74050201-74052450	X	74050201	74052450	7.83552	7.23544	4.12641	6.39912
ChrX:74053201-74054250	X	74053201	74054250	6.92479	5.83951	1.16705	4.64378
ChrX:74054551-74055450	X	74054551	74055450	6.18783	6.72087	1.31905	4.74258
ChrX:74055601-74055900	X	74055601	74055900	5.18783	5.17655	1.31905	3.89448
ChrX:74057551-74058150	X	74057551	74058150	6.28093	3.91351	1.16705	3.78717
ChrX:74058751-74059050	X	74058751	74059050	5.08829	5.17655	1.31905	3.8613
ChrX:74059801-74060400	X	74059801	74060400	5.98137	5.17655	2.31905	4.49233
ChrX:74060551-74061450	X	74060551	74061450	6.03582	6.29203	3.31905	5.21563
ChrX:74061901-74063400	X	74061901	74063400	7.49039	6.59159	3.64098	5.90765
ChrX:74065801-74066550	X	74065801	74066550	6.03582	5.9839	2.31905	4.77959
ChrX:74066851-74067300	X	74066851	74067300	5.8045	4.59159	2.31905	4.23838
ChrX:74067601-74068650	X	74067601	74068650	6.60286	6.72087	4.31905	5.88093
ChrX:74071201-74071800	X	74071201	74071800	5.8045	5.49848	2.31905	4.54068
ChrX:74073751-74074800	X	74073751	74074800	6.8659	6.11515	2.90402	5.29502
ChrX:74077201-74077650	X	74077201	74077650	5.8659	4.76151	3.64098	4.75613
ChrX:74079001-74080200	X	74079001	74080200	6.49039	7.05102	3.64098	5.72746
ChrX:74080351-74081400	X	74080351	74081400	6.63849	5.67905	1.16705	4.49486
ChrX:74081701-74082900	X	74081701	74082900	6.89564	6.59159	3.90402	5.79708
ChrX:74083201-74083500	X	74083201	74083500	5.98137	1.59159	1.16705	2.91334
ChrX:74083801-74085300	X	74083801	74085300	7.08829	6.72087	3.31905	5.7094
ChrX:74085451-74087250	X	74085451	74087250	7.58472	7.01785	2.90402	5.83553
ChrX:74088151-74089950	X	74088151	74089950	7.18783	7.08344	4.12641	6.13256
ChrX:74089951-74090850	X	74089951	74090850	6.3684	6.23544	4.12641	5.57675
ChrX:74090851-74092200	X	74090851	74092200	6.83552	6.94914	5.64098	6.47521
ChrX:74092201-74093850	X	74092201	74093850	7.38946	6.49848	4.48898	6.12564
ChrX:74094151-74095950	X	74094151	74095950	6.74037	7.63598	5.40652	6.59429
ChrX:74098501-74101200	X	74098501	74101200	8.1998	7.96663	5.31905	7.16183
ChrX:74101201-74104200	X	74101201	74104200	8.16358	8.51045	6.07394	7.58266
ChrX:74105401-74106450	X	74105401	74106450	6.41022	6.83951	4.12641	5.79205
ChrX:74106601-74107500	X	74106601	74107500	6.3684	5.83951	4.31905	5.50899
ChrX:74107501-74108550	X	74107501	74108550	6.67325	6.23544	2.31905	5.07592
ChrX:74108551-74110950	X	74108551	74110950	7.95336	7.76151	5.56698	7.09395
ChrX:74111401-74111700	X	74111401	74111700	5.18783	5.39894	2.90402	4.49693
ChrX:74111851-74112300	X	74111851	74112300	6.08829	3.91351	1.16705	3.72295
ChrX:74112601-74113350	X	74112601	74113350	6.18783	4.39894	3.64098	4.74258
ChrX:74113951-74114850	X	74113951	74114850	6.74037	5.17655	2.31905	4.74532
ChrX:74115151-74115900	X	74115151	74115900	5.18783	6.29203	3.64098	5.04028
ChrX:74116501-74118600	X	74116501	74118600	7.49039	7.65768	6.12641	7.09149
ChrX:74118601-74119650	X	74118601	74119650	6.8045	5.67905	4.48898	5.65751
ChrX:74119801-74125800	X	74119801	74125800	9.1818	8.75146	6.48898	8.14075
ChrX:74126251-74128200	X	74126251	74128200	7.58472	8.47423	6.27325	7.44407
ChrX:74129851-74130900	X	74129851	74130900	6.95336	6.05102	4.12641	5.71026
ChrX:74131501-74132250	X	74131501	74132250	6.3684	5.39894	1.31905	4.36213
ChrX:74132251-74133600	X	74132251	74133600	7.34702	7.17655	4.48898	6.33752
ChrX:74133601-74134500	X	74133601	74134500	6.60286	5.83951	2.90402	5.11546
ChrX:74135401-74139150	X	74135401	74139150	8.32533	8.65768	6.44834	7.81045
ChrX:74139451-74140950	X	74139451	74140950	7.08829	7.34647	4.77848	6.40442
ChrX:74141251-74144250	X	74141251	74144250	7.92479	8.22094	5.01949	7.05508
ChrX:74148151-74149200	X	74148151	74149200	5.67325	6.80104	5.90402	6.1261
ChrX:74150401-74152650	X	74150401	74152650	7.52886	7.47423	5.12641	6.70983
ChrX:74157001-74157450	X	74157001	74157450	5.60286	5.49848	3.64098	4.91411
ChrX:74157451-74158200	X	74157451	74158200	5.52886	5.67905	4.77848	5.3288
ChrX:74158201-74158950	X	74158201	74158950	6.03582	5.91351	3.90402	5.28445
ChrX:74160451-74161950	X	74160451	74161950	6.77279	7.2063	5.31905	6.43271
ChrX:74162401-74163600	X	74162401	74163600	6.95336	6.49848	5.40652	6.28612
ChrX:74163901-74164500	X	74163901	74164500	4.98137	5.67905	4.12641	4.92894
ChrX:74170201-74170950	X	74170201	74170950	4.60286	6.17655	4.12641	4.96861
ChrX:74176651-74178000	X	74176651	74178000	6.67325	6.80104	3.64098	5.70509
ChrX:74178601-74179350	X	74178601	74179350	4.98137	5.9839	4.31905	5.09478
ChrX:74187301-74188350	X	74187301	74188350	5.98137	6.44957	3.64098	5.35731
ChrX:74189701-74191350	X	74189701	74191350	7.11382	6.49848	5.01949	6.2106
ChrX:74191351-74191800	X	74191351	74191800	5.60286	4.91351	3.64098	4.71912
ChrX:74194951-74195850	X	74194951	74195850	6.03582	6.49848	2.90402	5.1461
ChrX:74200351-74200950	X	74200351	74200950	5.74037	5.9839	2.31905	4.68111
ChrX:74205601-74206950	X	74205601	74206950	6.8045	6.72087	3.31905	5.61481
ChrX:74208901-74209650	X	74208901	74209650	5.67325	6.23544	3.31905	5.07592
ChrX:74209951-74211300	X	74209951	74211300	6.60286	7.31951	4.77848	6.23362
ChrX:74214751-74215350	X	74214751	74215350	6.32533	4.91351	2.31905	4.5193
ChrX:74219251-74220300	X	74219251	74220300	5.60286	7.26401	3.31905	5.39531
ChrX:74223301-74224200	X	74223301	74224200	5.98137	6.29203	2.90402	5.05914
ChrX:74224201-74225700	X	74224201	74225700	6.8659	7.47423	5.40652	6.58221
ChrX:74226301-74228850	X	74226301	74228850	6.89564	8.37295	5.31905	6.86255
ChrX:74228851-74230800	X	74228851	74230800	6.67325	7.52232	4.77848	6.32469
ChrX:74230801-74232000	X	74230801	74232000	5.74037	7.01785	3.90402	5.55408
ChrX:74234701-74236200	X	74234701	74236200	5.92479	7.37295	4.64098	5.97957
ChrX:74238901-74240100	X	74238901	74240100	5.98137	6.83951	4.90402	5.9083
ChrX:74241151-74242500	X	74241151	74242500	6.08829	7.23544	3.90402	5.74258
ChrX:74247901-74248350	X	74247901	74248350	5.08829	5.49848	3.31905	4.63527
ChrX:74251651-74252400	X	74251651	74252400	6.03582	5.83951	2.31905	4.73146
ChrX:74254351-74255400	X	74254351	74255400	5.98137	6.80104	3.31905	5.36716
ChrX:74257051-74257950	X	74257051	74257950	6.13891	6.49848	3.90402	5.5138
ChrX:74258401-74258850	X	74258401	74258850	5.18783	5.39894	3.64098	4.74258
ChrX:74263651-74264250	X	74263651	74264250	5.67325	5.49848	3.90402	5.02525
ChrX:74264701-74265750	X	74264701	74265750	6.45086	6.87699	3.90402	5.74395
ChrX:74268001-74272650	X	74268001	74272650	8.21167	8.9225	5.31905	7.48441
ChrX:74274901-74275950	X	74274901	74275950	6.03582	6.63598	3.64098	5.43759
ChrX:74279401-74280000	X	74279401	74280000	5.60286	5.76151	3.64098	5.00178
ChrX:74280601-74284350	X	74280601	74284350	7.88085	8.75146	6.07394	7.56875
ChrX:74284651-74285850	X	74284651	74285850	7.03582	6.11515	3.64098	5.59732
ChrX:74286151-74286900	X	74286151	74286900	5.74037	6.23544	2.90402	4.95994
ChrX:74287801-74290650	X	74287801	74290650	7.65597	7.85837	4.90402	6.80612
ChrX:74296801-74297700	X	74296801	74297700	5.52886	6.59159	4.12641	5.41562
ChrX:74298751-74299800	X	74298751	74299800	6.32533	6.39894	3.64098	5.45508
ChrX:74299801-74304300	X	74299801	74304300	8.35775	8.84897	5.22594	7.47756
ChrX:74306251-74307450	X	74306251	74307450	6.45086	6.54578	1.16705	4.72123
ChrX:74307451-74308050	X	74307451	74308050	5.45086	5.9839	2.90402	4.77959
ChrX:74308651-74309250	X	74308651	74309250	5.67325	5.67905	1.31905	4.22378
ChrX:74309401-74310750	X	74309401	74310750	6.7072	7.49848	3.64098	5.94889
ChrX:74311801-74312250	X	74311801	74312250	5.74037	4.91351	2.31905	4.32431
ChrX:74313301-74315100	X	74313301	74315100	6.63849	8.11515	4.77848	6.51071
ChrX:74317201-74319750	X	74317201	74319750	7.16358	7.93144	5.22594	6.77365
ChrX:74320951-74321700	X	74320951	74321700	5.67325	6.23544	2.90402	4.93757
ChrX:74321701-74322900	X	74321701	74322900	6.45086	7.08344	3.90402	5.81277
ChrX:74325001-74326200	X	74325001	74326200	6.13891	7.01785	5.01949	6.05875
ChrX:74328301-74328900	X	74328301	74328900	5.18783	6.29203	3.31905	4.93297
ChrX:74329201-74329800	X	74329201	74329800	4.98137	6.39894	2.31905	4.56646
ChrX:74329801-74333700	X	74329801	74333700	7.58472	8.9225	5.64098	7.38273
ChrX:74333701-74334750	X	74333701	74334750	5.45086	6.76151	5.01949	5.74395
ChrX:74337001-74337450	X	74337001	74337450	5.3684	5.67905	3.31905	4.78883
ChrX:74338201-74339700	X	74338201	74339700	6.08829	7.37295	4.12641	5.86255
ChrX:74341201-74342400	X	74341201	74342400	6.18783	7.01785	5.12641	6.11069
ChrX:74342851-74343600	X	74342851	74343600	5.67325	5.76151	4.64098	5.35858
ChrX:74351401-74352000	X	74351401	74352000	4.98137	5.83951	3.90402	4.9083
ChrX:74352301-74353650	X	74352301	74353650	6.18783	7.17655	4.31905	5.89448
ChrX:74354851-74355450	X	74354851	74355450	5.52886	5.29203	2.90402	4.57497
ChrX:74356051-74356350	X	74356051	74356350	4.60286	5.05102	4.31905	4.65764
ChrX:74358001-74358450	X	74358001	74358450	4.08829	5.9839	4.48898	4.85372
ChrX:74358751-74360250	X	74358751	74360250	6.28093	7.17655	5.12641	6.19463
ChrX:74360551-74361300	X	74360551	74361300	5.74037	5.59159	3.31905	4.88367
ChrX:74365201-74368500	X	74365201	74368500	8.12642	8.22094	5.22594	7.1911
ChrX:74368651-74371050	X	74368651	74371050	7.06229	7.96663	4.77848	6.60247
ChrX:74375551-74376900	X	74375551	74376900	6.49039	7.01785	4.90402	6.13742
ChrX:74379001-74379300	X	74379001	74379300	5.8659	4.59159	1.31905	3.92551
ChrX:74383501-74388600	X	74383501	74388600	8.21167	9.0754	5.90402	7.73036
ChrX:74389951-74391900	X	74389951	74391900	7.21167	7.49848	3.64098	6.11704
ChrX:74393101-74394600	X	74393101	74394600	6.95336	7.34647	5.01949	6.43978
ChrX:74398951-74400150	X	74398951	74400150	6.41022	6.59159	4.77848	5.92676
ChrX:74408401-74412900	X	74408401	74412900	8.10111	8.86771	6.01949	7.66277
ChrX:74413651-74414400	X	74413651	74414400	5.67325	5.83951	3.31905	4.94394
ChrX:74416501-74417250	X	74416501	74417250	6.03582	5.91351	2.90402	4.95112
ChrX:74423701-74426400	X	74423701	74426400	7.45086	8.27809	4.77848	6.83581
ChrX:74426401-74429250	X	74426401	74429250	7.21167	8.17655	4.77848	6.72223
ChrX:74429401-74430450	X	74429401	74430450	5.3684	7.11515	2.31905	4.9342
ChrX:74433451-74435250	X	74433451	74435250	7.25821	7.29203	4.31905	6.28976
ChrX:74436901-74437800	X	74436901	74437800	5.8045	6.49848	3.64098	5.31465
ChrX:74438701-74440650	X	74438701	74440650	7.08829	7.37295	3.31905	5.92676
ChrX:74442601-74443950	X	74442601	74443950	6.32533	7.37295	4.12641	5.94156
ChrX:74446351-74447100	X	74446351	74447100	5.60286	6.39894	2.90402	4.96861
ChrX:74448151-74448750	X	74448151	74448750	5.18783	6.23544	3.90402	5.10909
ChrX:74450101-74452200	X	74450101	74452200	7.34702	7.14618	3.64098	6.04473
ChrX:74492101-74493000	X	74492101	74493000	5.8045	6.39894	2.90402	5.03582
ChrX:74509651-74510550	X	74509651	74510550	5.52886	6.76151	4.12641	5.47226
ChrX:74564701-74565150	X	74564701	74565150	5.08829	5.67905	3.31905	4.69546
ChrX:74574601-74575050	X	74574601	74575050	5.08829	5.59159	2.31905	4.33298
ChrX:74598601-74599200	X	74598601	74599200	6.03582	5.83951	2.31905	4.73146
ChrX:74600551-74601000	X	74600551	74601000	5.18783	5.83951	2.31905	4.4488
ChrX:74601751-74602500	X	74601751	74602500	5.92479	6.34647	3.31905	5.19677
ChrX:74700451-74700900	X	74700451	74700900	5.08829	5.17655	4.12641	4.79708
ChrX:74744401-74745150	X	74744401	74745150	5.08829	6.54578	3.31905	4.98438
ChrX:74973601-74973900	X	74973601	74973900	4.8659	5.17655	2.90402	4.31549
ChrX:74982151-74982900	X	74982151	74982900	4.8659	6.72087	4.48898	5.35858
ChrX:74983501-74983800	X	74983501	74983800	4.60286	5.67905	1.31905	3.86699
ChrX:74996551-74997450	X	74996551	74997450	5.74037	6.34647	4.12641	5.40442
ChrX:75008401-75009000	X	75008401	75009000	5.74037	5.49848	1.31905	4.18597
ChrX:75013651-75014100	X	75013651	75014100	4.45086	5.67905	4.12641	4.75211
ChrX:75039151-75039450	X	75039151	75039450	4.45086	5.67905	3.31905	4.48299
ChrX:75075451-75076500	X	75075451	75076500	6.08829	6.44957	4.48898	5.67561
ChrX:75086401-75086700	X	75086401	75086700	5.28093	4.76151	2.90402	4.31549
ChrX:75096151-75096600	X	75096151	75096600	4.28093	5.91351	3.31905	4.5045
ChrX:75101251-75101550	X	75101251	75101550	4.08829	5.59159	3.31905	4.33298
ChrX:75125401-75126000	X	75125401	75126000	5.74037	5.9839	1.31905	4.34777
ChrX:75130051-75131250	X	75130051	75131250	6.03582	6.80104	3.64098	5.49261
ChrX:75139801-75140250	X	75139801	75140250	5.28093	5.59159	3.90402	4.92551
ChrX:75141451-75142200	X	75141451	75142200	5.08829	6.05102	3.90402	5.01444
ChrX:75164701-75165750	X	75164701	75165750	6.18783	6.63598	4.48898	5.77093
ChrX:75218701-75219000	X	75218701	75219000	3.8659	5.83951	2.31905	4.00815
ChrX:75370051-75370950	X	75370051	75370950	5.8045	6.54578	1.31905	4.55644
ChrX:75382201-75382800	X	75382201	75382800	5.08829	5.9839	2.90402	4.65874
ChrX:75383701-75384450	X	75383701	75384450	5.8659	6.11515	3.90402	5.29502
ChrX:75401551-75402450	X	75401551	75402450	5.74037	6.34647	4.12641	5.40442
ChrX:75411151-75412050	X	75411151	75412050	5.67325	6.34647	3.90402	5.30791
ChrX:75415801-75417150	X	75415801	75417150	6.13891	7.31951	4.77848	6.07897
ChrX:75457501-75458250	X	75457501	75458250	5.74037	6.17655	4.31905	5.41199
ChrX:75466051-75466500	X	75466051	75466500	4.45086	6.17655	2.90402	4.51047
ChrX:75486751-75487500	X	75486751	75487500	5.18783	6.72087	4.31905	5.40925
ChrX:75489901-75490800	X	75489901	75490800	6.13891	5.76151	3.90402	5.26815
ChrX:75499951-75501600	X	75499951	75501600	6.32533	7.39894	5.84262	6.52229
ChrX:75507901-75509400	X	75507901	75509400	6.56634	6.76151	5.12641	6.15142
ChrX:75513151-75513450	X	75513151	75513450	5.45086	4.91351	2.31905	4.22781
ChrX:75513451-75515100	X	75513451	75515100	6.74037	6.9839	5.01949	6.24792
ChrX:75525001-75525450	X	75525001	75525450	5.08829	5.9839	2.90402	4.65874
ChrX:75543451-75543750	X	75543451	75543750	4.08829	5.17655	4.31905	4.52796
ChrX:75562951-75563550	X	75562951	75563550	5.28093	6.05102	3.31905	4.88367
ChrX:75574351-75575250	X	75574351	75575250	6.08829	6.29203	4.31905	5.56646
ChrX:75577501-75578100	X	75577501	75578100	5.08829	5.83951	3.64098	4.85626
ChrX:75722551-75725700	X	75722551	75725700	8.32533	8.03453	7.15194	7.83727
ChrX:75726751-75727650	X	75726751	75727650	5.60286	6.72087	6.12641	6.15005
ChrX:75761401-75762750	X	75761401	75762750	6.56634	6.87699	6.01949	6.48761
ChrX:75762751-75763050	X	75762751	75763050	5.98137	1.59159	1.16705	2.91334
ChrX:75763351-75765450	X	75763351	75765450	7.3684	7.76151	7.31905	7.48299
ChrX:75767251-75770400	X	75767251	75770400	7.92479	7.80104	6.87364	7.53316
ChrX:75770551-75771300	X	75770551	75771300	5.8659	5.17655	4.48898	5.17714
ChrX:75771601-75772500	X	75771601	75772500	5.52886	6.11515	5.48898	5.711
ChrX:75773851-75774750	X	75773851	75774750	6.41022	5.17655	5.31905	5.63527
ChrX:75775201-75777600	X	75775201	75777600	7.3033	7.23544	6.71137	7.08337
ChrX:75778501-75780300	X	75778501	75780300	6.98137	6.63598	6.27325	6.6302
ChrX:75780901-75782400	X	75780901	75782400	6.41022	6.34647	6.01949	6.25873
ChrX:75782851-75784200	X	75782851	75784200	6.52886	6.23544	5.31905	6.02779
ChrX:75785101-75785850	X	75785101	75785850	5.3684	5.83951	4.48898	5.2323
ChrX:75788251-75788850	X	75788251	75788850	5.28093	5.17655	4.77848	5.07866
ChrX:75788851-75789150	X	75788851	75789150	4.60286	5.17655	3.90402	4.56114
ChrX:75789301-75789600	X	75789301	75789600	5.18783	4.76151	3.64098	4.53011
ChrX:75790201-75791250	X	75790201	75791250	6.28093	5.49848	5.22594	5.66845
ChrX:75791701-75794850	X	75791701	75794850	7.58472	7.93144	7.27325	7.59647
ChrX:75795301-75796200	X	75795301	75796200	6.03582	6.34647	4.90402	5.7621
ChrX:75803401-75804150	X	75803401	75804150	5.67325	5.17655	5.12641	5.3254
ChrX:75806701-75809400	X	75806701	75809400	7.18783	7.61395	6.31905	7.04028
ChrX:75810451-75812250	X	75810451	75812250	6.41022	7.17655	6.48898	6.69191
ChrX:75812701-75813600	X	75812701	75813600	6.28093	5.9839	5.56698	5.94394
ChrX:75813751-75814800	X	75813751	75814800	6.56634	6.34647	3.64098	5.51793
ChrX:75820201-75820800	X	75820201	75820800	5.8659	5.39894	4.31905	5.19463
ChrX:75825451-75826350	X	75825451	75826350	6.18783	6.05102	1.31905	4.5193
ChrX:75826951-75827850	X	75826951	75827850	6.03582	6.17655	4.64098	5.61778
ChrX:75828601-75829650	X	75828601	75829650	5.98137	6.59159	5.22594	5.93297
ChrX:75830101-75831000	X	75830101	75831000	6.52886	5.67905	4.77848	5.66213
ChrX:75832951-75835350	X	75832951	75835350	7.58472	7.31951	6.40652	7.10358
ChrX:75835951-75837900	X	75835951	75837900	7.00885	6.91351	6.07394	6.66544
ChrX:75838651-75839550	X	75838651	75839550	6.52886	5.76151	4.31905	5.53648
ChrX:75839551-75840900	X	75839551	75840900	6.92479	6.29203	4.48898	5.90193
ChrX:75842851-75844200	X	75842851	75844200	7.08829	7.05102	5.22594	6.45508
ChrX:75844351-75846000	X	75844351	75846000	7.47076	6.91351	5.40652	6.59693
ChrX:75847201-75847950	X	75847201	75847950	6.18783	5.17655	4.48898	5.28445
ChrX:75848701-75849450	X	75848701	75849450	5.74037	5.76151	4.31905	5.27364
ChrX:75851251-75852000	X	75851251	75852000	6.18783	4.59159	4.64098	5.14013
ChrX:75852451-75853500	X	75852451	75853500	6.3684	6.34647	4.64098	5.78528
ChrX:75853951-75854850	X	75853951	75854850	6.41022	5.39894	5.22594	5.67837
ChrX:75855001-75855900	X	75855001	75855900	6.63849	5.17655	3.31905	5.0447
ChrX:75856051-75856350	X	75856051	75856350	5.60286	4.17655	2.31905	4.03282
ChrX:75856351-75857100	X	75856351	75857100	6.28093	5.59159	4.12641	5.33298
ChrX:75858901-75859950	X	75858901	75859950	6.60286	6.05102	4.90402	5.85263
ChrX:75860401-75862200	X	75860401	75862200	7.41022	7.08344	5.90402	6.79922
ChrX:75862801-75863850	X	75862801	75863850	6.52886	6.11515	3.90402	5.51601
ChrX:75864751-75865650	X	75864751	75865650	6.23513	5.59159	4.31905	5.38192
ChrX:75865801-75866700	X	75865801	75866700	6.18783	5.91351	5.40652	5.83595
ChrX:75868501-75869250	X	75868501	75869250	5.18783	5.83951	4.48898	5.17211
ChrX:75870901-75871350	X	75870901	75871350	5.74037	4.59159	4.31905	4.88367
ChrX:75872251-75873000	X	75872251	75873000	6.13891	5.39894	3.90402	5.14729
ChrX:75873001-75877350	X	75873001	75877350	8.41022	9.05919	7.17703	8.21548
ChrX:75877501-75877800	X	75877501	75877800	4.8659	4.59159	4.31905	4.59218
ChrX:75877801-75879450	X	75877801	75879450	7.00885	7.01785	5.71137	6.57936
ChrX:75885901-75888300	X	75885901	75888300	7.38946	7.26401	6.22594	6.9598
ChrX:75892801-75893550	X	75892801	75893550	6.49039	5.76151	3.90402	5.3853
ChrX:75894601-75896100	X	75894601	75896100	6.63849	6.91351	5.56698	6.37299
ChrX:75909151-75910050	X	75909151	75910050	5.8045	5.67905	5.12641	5.53665
ChrX:75914851-75916650	X	75914851	75916650	7.00885	6.80104	6.01949	6.6098
ChrX:75929401-75930300	X	75929401	75930300	5.8659	5.59159	4.90402	5.45383
ChrX:75961651-75962400	X	75961651	75962400	5.08829	5.76151	4.90402	5.25127
ChrX:75970801-75972600	X	75970801	75972600	6.83552	6.91351	5.31905	6.35603
ChrX:75972601-75973050	X	75972601	75973050	4.98137	5.67905	2.31905	4.32649
ChrX:75978601-75979800	X	75978601	75979800	6.3684	6.11515	5.71137	6.06497
ChrX:76010701-76011150	X	76010701	76011150	4.98137	5.17655	4.90402	5.02065
ChrX:76013701-76014450	X	76013701	76014450	4.8659	6.05102	4.12641	5.01444
ChrX:76016701-76017150	X	76016701	76017150	4.45086	5.29203	4.90402	4.8823
ChrX:76073101-76073700	X	76073101	76073700	5.08829	5.76151	3.90402	4.91794
ChrX:76082401-76083600	X	76082401	76083600	5.98137	7.01785	4.31905	5.77276
ChrX:76092301-76093050	X	76092301	76093050	5.60286	6.49848	5.12641	5.74258
ChrX:76096801-76097700	X	76096801	76097700	5.67325	5.9839	4.90402	5.52039
ChrX:76098751-76099350	X	76098751	76099350	5.3684	5.29203	3.90402	4.85481
ChrX:76104451-76105050	X	76104451	76105050	5.52886	4.39894	4.48898	4.80559
ChrX:76108951-76109850	X	76108951	76109850	5.45086	5.76151	5.40652	5.53963
ChrX:76109851-76110450	X	76109851	76110450	5.74037	4.91351	4.48898	5.04762
ChrX:76112851-76113750	X	76112851	76113750	6.03582	6.29203	5.22594	5.85126
ChrX:76114201-76115100	X	76114201	76115100	6.45086	5.49848	3.90402	5.28445
ChrX:76115851-76116750	X	76115851	76116750	5.92479	5.9839	4.48898	5.46589
ChrX:76131301-76131900	X	76131301	76131900	5.28093	5.05102	4.64098	4.99098
ChrX:76134601-76135050	X	76134601	76135050	4.98137	5.29203	4.77848	5.0173
ChrX:76138051-76138800	X	76138051	76138800	5.67325	5.91351	5.22594	5.60424
ChrX:76170001-76171050	X	76170001	76171050	5.67325	6.17655	5.40652	5.75211
ChrX:76175251-76176750	X	76175251	76176750	6.56634	6.39894	5.48898	6.15142
ChrX:76177501-76179300	X	76177501	76179300	7.16358	6.76151	5.71137	6.54549
ChrX:76181401-76183200	X	76181401	76183200	6.92479	6.87699	5.71137	6.50438
ChrX:76188151-76188900	X	76188151	76188900	5.92479	5.67905	4.12641	5.24342
ChrX:76200451-76201200	X	76200451	76201200	5.74037	5.91351	4.31905	5.32431
ChrX:76202551-76203600	X	76202551	76203600	5.8045	6.05102	5.48898	5.7815
ChrX:76207801-76208400	X	76207801	76208400	4.74037	5.67905	4.64098	5.02013
ChrX:76258651-76259400	X	76258651	76259400	5.52886	5.29203	5.01949	5.28013
ChrX:76260751-76262250	X	76260751	76262250	6.49039	6.83951	4.90402	6.07797
ChrX:76284001-76284750	X	76284001	76284750	4.8659	6.05102	4.64098	5.18597
ChrX:76287001-76287750	X	76287001	76287750	5.74037	5.59159	5.48898	5.60698
ChrX:76291501-76292100	X	76291501	76292100	5.08829	6.05102	4.48898	5.20943
ChrX:76292551-76293150	X	76292551	76293150	4.28093	5.91351	4.64098	4.94514
ChrX:76301401-76302300	X	76301401	76302300	5.52886	6.11515	5.01949	5.5545
ChrX:76308751-76309800	X	76308751	76309800	5.74037	6.44957	5.31905	5.83633
ChrX:76323901-76325250	X	76323901	76325250	6.60286	6.54578	5.48898	6.21254
ChrX:76332001-76333650	X	76332001	76333650	6.77279	6.76151	5.48898	6.34109
ChrX:76333651-76334100	X	76333651	76334100	5.28093	5.39894	3.31905	4.66631
ChrX:76373551-76374000	X	76373551	76374000	3.60286	5.39894	5.31905	4.77362
ChrX:76381351-76381950	X	76381351	76381950	4.60286	5.76151	4.77848	5.04762
ChrX:76425751-76426050	X	76425751	76426050	5.28093	3.91351	3.90402	4.36615
ChrX:76566451-76566900	X	76566451	76566900	4.98137	4.17655	4.90402	4.68731
ChrX:76585801-76586550	X	76585801	76586550	5.08829	5.29203	5.77848	5.38627
ChrX:76652851-76653150	X	76652851	76653150	4.74037	4.39894	4.48898	4.54276
ChrX:76689901-76690500	X	76689901	76690500	5.67325	4.76151	4.77848	5.07108
ChrX:76782751-76783500	X	76782751	76783500	4.8659	6.05102	5.40652	5.44114
ChrX:76785301-76786200	X	76785301	76786200	5.60286	5.83951	5.40652	5.6163
ChrX:76815901-76816650	X	76815901	76816650	4.8659	4.91351	5.48898	5.08946
ChrX:76830151-76831200	X	76830151	76831200	5.60286	6.23544	5.48898	5.77576
ChrX:77042101-77043150	X	77042101	77043150	4.98137	6.91351	5.77848	5.89112
ChrX:77093101-77094000	X	77093101	77094000	5.52886	6.34647	5.56698	5.81411
ChrX:77108101-77108700	X	77108101	77108700	5.52886	5.17655	4.12641	4.94394
ChrX:77112901-77113950	X	77112901	77113950	5.67325	6.23544	5.96291	5.9572
ChrX:77147701-77148300	X	77147701	77148300	5.45086	5.76151	3.64098	4.95112
ChrX:77158051-77158350	X	77158051	77158350	5.18783	4.39894	3.90402	4.49693
ChrX:77218201-77218500	X	77218201	77218500	5.08829	4.91351	3.31905	4.44029
ChrX:77366401-77367150	X	77366401	77367150	5.67325	5.83951	4.77848	5.43042
ChrX:77415601-77416200	X	77415601	77416200	4.8659	5.67905	4.64098	5.06198
ChrX:77429701-77430600	X	77429701	77430600	5.8659	6.11515	4.12641	5.36915
ChrX:77434351-77434800	X	77434351	77434800	5.18783	5.17655	4.12641	4.83026
ChrX:77437051-77438250	X	77437051	77438250	6.56634	6.05102	5.40652	6.00796
ChrX:77445301-77446350	X	77445301	77446350	5.28093	6.83951	5.77848	5.96631
ChrX:77452351-77454450	X	77452351	77454450	7.32533	6.87699	5.22594	6.47609
ChrX:77461501-77462250	X	77461501	77462250	5.74037	5.39894	4.12641	5.08857
ChrX:77468101-77468400	X	77468101	77468400	4.08829	4.91351	4.77848	4.59343
ChrX:77474701-77475750	X	77474701	77475750	6.13891	6.29203	4.77848	5.73648
ChrX:77479201-77480400	X	77479201	77480400	6.41022	6.17655	5.90402	6.16359
ChrX:77485651-77486400	X	77485651	77486400	5.3684	5.9839	3.90402	5.08544
ChrX:77487751-77488800	X	77487751	77488800	6.23513	6.39894	4.77848	5.80419
ChrX:77509051-77510550	X	77509051	77510550	6.56634	6.76151	4.77848	6.03544
ChrX:77511751-77512200	X	77511751	77512200	4.98137	5.05102	4.64098	4.89112
ChrX:77512951-77513400	X	77512951	77513400	5.3684	5.49848	3.31905	4.72864
ChrX:77513851-77514450	X	77513851	77514450	5.8659	5.39894	3.64098	4.96861
ChrX:77514601-77514900	X	77514601	77514900	5.45086	4.91351	2.31905	4.22781
ChrX:77515801-77516550	X	77515801	77516550	5.52886	6.05102	3.31905	4.96631
ChrX:77527951-77528850	X	77527951	77528850	6.13891	6.05102	4.64098	5.6103
ChrX:77545801-77547450	X	77545801	77547450	6.60286	6.54578	5.56698	6.23854
ChrX:77550151-77550600	X	77550151	77550600	5.8045	5.29203	3.90402	5.00018
ChrX:77583151-77584200	X	77583151	77584200	6.18783	6.39894	5.12641	5.90439
ChrX:77601751-77603100	X	77601751	77603100	6.98137	6.17655	5.12641	6.09478
ChrX:77604451-77605500	X	77604451	77605500	5.92479	6.39894	5.12641	5.81671
ChrX:77605651-77606700	X	77605651	77606700	5.8045	6.49848	4.64098	5.64799
ChrX:77611951-77613150	X	77611951	77613150	6.41022	6.54578	5.84262	6.26621
ChrX:77619451-77619750	X	77619451	77619750	4.74037	5.17655	3.90402	4.60698
ChrX:77627401-77628300	X	77627401	77628300	6.28093	5.59159	4.64098	5.5045
ChrX:77633251-77634450	X	77633251	77634450	6.18783	6.44957	5.40652	6.01464
ChrX:77636251-77636850	X	77636251	77636850	5.74037	5.17655	4.12641	5.01444
ChrX:77643001-77644050	X	77643001	77644050	6.77279	5.67905	4.48898	5.64694
ChrX:77649901-77650800	X	77649901	77650800	6.28093	6.29203	4.77848	5.78381
ChrX:77652601-77653650	X	77652601	77653650	5.92479	6.39894	5.64098	5.98824
ChrX:77660551-77661300	X	77660551	77661300	5.3684	5.59159	4.77848	5.24616
ChrX:77669551-77670300	X	77669551	77670300	5.74037	5.59159	5.01949	5.45048
ChrX:77737351-77737950	X	77737351	77737950	5.74037	5.29203	3.64098	4.89112
ChrX:77814751-77815050	X	77814751	77815050	3.8659	4.76151	4.90402	4.51047
ChrX:77815051-77815350	X	77815051	77815350	4.45086	4.17655	5.01949	4.54897
ChrX:81069901-81071250	X	81069901	81071250	6.49039	6.29203	6.07394	6.28545
ChrX:82814701-82815150	X	82814701	82815150	5.18783	5.05102	4.31905	4.85263
ChrX:83061751-83062350	X	83061751	83062350	5.08829	5.05102	5.12641	5.08857
ChrX:83200051-83200650	X	83200051	83200650	4.74037	5.76151	4.90402	5.1353
ChrX:83251051-83251650	X	83251051	83251650	5.08829	5.17655	5.01949	5.09478
ChrX:83742001-83742750	X	83742001	83742750	5.28093	5.83951	5.84262	5.65435
ChrX:83742751-83743050	X	83742751	83743050	4.60286	4.91351	4.12641	4.54759
ChrX:83748451-83749200	X	83748451	83749200	5.52886	5.39894	5.31905	5.41562
ChrX:83974351-83974800	X	83974351	83974800	5.28093	4.91351	4.31905	4.83783
ChrX:83980501-83981250	X	83980501	83981250	5.74037	6.11515	4.64098	5.49883
ChrX:84033751-84034050	X	84033751	84034050	5.18783	4.59159	3.31905	4.36616
ChrX:84076351-84077250	X	84076351	84077250	5.67325	6.34647	5.12641	5.71538
ChrX:84095851-84096450	X	84095851	84096450	5.3684	5.39894	4.64098	5.13611
ChrX:84180601-84181500	X	84180601	84181500	4.8659	6.11515	5.12641	5.36915
ChrX:84211051-84212100	X	84211051	84212100	5.98137	5.83951	6.17703	5.99931
ChrX:84213001-84213900	X	84213001	84213900	5.3684	6.29203	5.01949	5.55997
ChrX:84282451-84283050	X	84282451	84283050	5.18783	5.76151	3.64098	4.86344
ChrX:84433201-84433650	X	84433201	84433650	4.98137	5.39894	4.31905	4.89979
ChrX:84442801-84444300	X	84442801	84444300	6.60286	6.59159	5.77848	6.32431
ChrX:84506701-84507600	X	84506701	84507600	6.32533	6.05102	4.31905	5.56513
ChrX:84600451-84600750	X	84600451	84600750	3.8659	5.39894	4.64098	4.63527
ChrX:84625651-84626100	X	84625651	84626100	5.45086	4.91351	4.64098	5.00179
ChrX:84640351-84641850	X	84640351	84641850	6.63849	6.54578	5.71137	6.29855
ChrX:84642001-84642900	X	84642001	84642900	5.60286	6.11515	5.22594	5.64799
ChrX:84643351-84643800	X	84643351	84643800	4.98137	5.67905	3.90402	4.85481
ChrX:84646801-84647400	X	84646801	84647400	5.74037	5.29203	3.31905	4.78382
ChrX:84649051-84649350	X	84649051	84649350	4.98137	4.76151	3.64098	4.46129
ChrX:84692701-84693300	X	84692701	84693300	4.74037	6.05102	3.90402	4.89847
ChrX:84700951-84701550	X	84700951	84701550	5.18783	5.49848	4.90402	5.19677
ChrX:84709801-84710400	X	84709801	84710400	5.92479	5.05102	4.12641	5.03407
ChrX:84714601-84715800	X	84714601	84715800	6.03582	6.44957	5.64098	6.04212
ChrX:84717001-84717750	X	84717001	84717750	5.18783	6.17655	5.22594	5.53011
ChrX:84741301-84742200	X	84741301	84742200	5.3684	6.17655	5.48898	5.67797
ChrX:84750001-84750600	X	84750001	84750600	5.3684	5.39894	4.64098	5.13611
ChrX:84751351-84752400	X	84751351	84752400	5.8045	6.54578	5.01949	5.78992
ChrX:84758701-84759150	X	84758701	84759150	5.08829	5.05102	4.48898	4.8761
ChrX:84781501-84782250	X	84781501	84782250	6.03582	5.49848	4.48898	5.34109
ChrX:84783301-84784200	X	84783301	84784200	5.92479	6.44957	4.12641	5.50026
ChrX:84786901-84787350	X	84786901	84787350	5.28093	5.49848	2.90402	4.56114
ChrX:84825001-84825750	X	84825001	84825750	5.74037	6.05102	4.77848	5.52329
ChrX:84845551-84846000	X	84845551	84846000	4.45086	5.83951	3.90402	4.73146
ChrX:84858001-84858900	X	84858001	84858900	6.52886	5.05102	4.48898	5.35629
ChrX:84860101-84861000	X	84860101	84861000	5.8659	6.05102	4.77848	5.56513
ChrX:84864901-84865650	X	84864901	84865650	5.45086	6.29203	5.40652	5.71647
ChrX:84867751-84868950	X	84867751	84868950	6.49039	6.72087	5.90402	6.37176
ChrX:84879751-84880350	X	84879751	84880350	6.3684	4.76151	3.31905	4.81632
ChrX:84895651-84896700	X	84895651	84896700	5.45086	6.63598	6.07394	6.05359
ChrX:84915751-84917100	X	84915751	84917100	6.52886	6.94914	5.22594	6.23465
ChrX:84929551-84930300	X	84929551	84930300	5.92479	5.39894	4.48898	5.2709
ChrX:84932851-84933900	X	84932851	84933900	6.67325	6.23544	4.90402	5.93757
ChrX:84934351-84935100	X	84934351	84935100	6.03582	5.05102	2.31905	4.46863
ChrX:84935251-84936150	X	84935251	84936150	6.23513	6.23544	4.31905	5.59654
ChrX:84938701-84939450	X	84938701	84939450	6.03582	4.91351	5.12641	5.35858
ChrX:84942151-84943200	X	84942151	84943200	6.63849	5.83951	3.64098	5.37299
ChrX:84967201-84967950	X	84967201	84967950	5.45086	5.9839	5.01949	5.48475
ChrX:84968101-84968850	X	84968101	84968850	5.3684	5.9839	4.64098	5.33109
ChrX:84984601-84985350	X	84984601	84985350	6.3684	5.59159	3.31905	5.09301
ChrX:84989701-84990750	X	84989701	84990750	5.8045	6.34647	4.77848	5.64315
ChrX:84994801-84995700	X	84994801	84995700	5.8659	6.59159	5.31905	5.92551
ChrX:84998251-84998700	X	84998251	84998700	5.08829	5.17655	4.31905	4.8613
ChrX:85011151-85011900	X	85011151	85011900	4.74037	6.05102	4.77848	5.18996
ChrX:85014451-85015350	X	85014451	85015350	6.28093	6.23544	4.64098	5.71912
ChrX:85022701-85023450	X	85022701	85023450	5.60286	5.9839	3.31905	4.96861
ChrX:85025851-85027350	X	85025851	85027350	6.63849	6.44957	5.56698	6.21835
ChrX:85039801-85040550	X	85039801	85040550	5.98137	5.39894	4.48898	5.28976
ChrX:85041451-85042350	X	85041451	85042350	6.32533	5.9839	4.90402	5.73775
ChrX:85044601-85046100	X	85044601	85046100	6.60286	7.14618	5.84262	6.53055
ChrX:85046401-85047300	X	85046401	85047300	6.03582	5.83951	4.77848	5.55127
ChrX:85048051-85049100	X	85048051	85049100	6.32533	6.63598	4.64098	5.86743
ChrX:85049551-85050300	X	85049551	85050300	5.60286	5.67905	4.77848	5.35347
ChrX:85050901-85051200	X	85050901	85051200	6.08829	3.91351	1.31905	3.77362
ChrX:85051651-85052700	X	85051651	85052700	6.74037	5.91351	4.64098	5.76495
ChrX:85059301-85059900	X	85059301	85059900	5.28093	5.39894	4.77848	5.15279
ChrX:85071601-85071900	X	85071601	85071900	5.60286	4.59159	1.31905	3.83783
ChrX:85079551-85080300	X	85079551	85080300	6.08829	5.76151	3.31905	5.05628
ChrX:85080451-85080750	X	85080451	85080750	5.3684	4.76151	2.90402	4.34464
ChrX:85082101-85083000	X	85082101	85083000	6.28093	6.34647	3.31905	5.31549
ChrX:85083901-85084950	X	85083901	85084950	6.60286	6.59159	4.90402	6.03282
ChrX:85089451-85089900	X	85089451	85089900	5.08829	5.83951	3.31905	4.74895
ChrX:85098751-85100250	X	85098751	85100250	5.8659	7.01785	5.90402	6.26259
ChrX:85104751-85106250	X	85104751	85106250	7.16358	6.80104	5.22594	6.39685
ChrX:85112251-85112700	X	85112251	85112700	4.45086	5.49848	4.48898	4.81277
ChrX:85113451-85115250	X	85113451	85115250	7.45086	6.34647	5.64098	6.47944
ChrX:85117051-85117650	X	85117051	85117650	4.60286	5.9839	4.48898	5.02525
ChrX:85117651-85118550	X	85117651	85118550	5.28093	6.39894	4.77848	5.48612
ChrX:85122601-85124100	X	85122601	85124100	6.32533	6.72087	5.31905	6.12175
ChrX:85126801-85127700	X	85126801	85127700	5.98137	6.39894	4.64098	5.67377
ChrX:85132801-85134300	X	85132801	85134300	6.45086	6.72087	5.48898	6.22024
ChrX:85139251-85139850	X	85139251	85139850	5.92479	5.49848	4.12641	5.18323
ChrX:85143001-85144200	X	85143001	85144200	6.56634	6.80104	4.31905	5.89548
ChrX:85152001-85152300	X	85152001	85152300	5.28093	4.76151	2.31905	4.1205
ChrX:85153801-85154550	X	85153801	85154550	6.13891	5.49848	3.64098	5.09279
ChrX:85159051-85159800	X	85159051	85159800	5.8659	6.17655	2.90402	4.98215
ChrX:85178551-85179600	X	85178551	85179600	5.92479	6.91351	4.77848	5.87226
ChrX:85192651-85193400	X	85192651	85193400	5.8045	4.76151	5.01949	5.19517
ChrX:85195351-85195800	X	85195351	85195800	5.74037	5.29203	3.31905	4.78382
ChrX:85197301-85198950	X	85197301	85198950	6.74037	7.01785	5.31905	6.35909
ChrX:85208401-85209900	X	85208401	85209900	6.45086	7.47423	5.96291	6.62933
ChrX:85210201-85211550	X	85210201	85211550	6.60286	6.94914	5.40652	6.31951
ChrX:85221601-85222650	X	85221601	85222650	5.52886	6.67905	5.48898	5.89896
ChrX:85223101-85224000	X	85223101	85224000	5.18783	6.29203	5.12641	5.53542
ChrX:85228351-85229250	X	85228351	85229250	5.18783	6.34647	4.90402	5.47944
ChrX:85233901-85234650	X	85233901	85234650	5.45086	6.17655	4.90402	5.51047
ChrX:85236451-85236750	X	85236451	85236750	5.60286	3.91351	4.12641	4.54759
ChrX:85240651-85241550	X	85240651	85241550	5.74037	6.29203	5.31905	5.78382
ChrX:85244101-85244700	X	85244101	85244700	5.3684	5.9839	3.64098	4.99776
ChrX:85246651-85247550	X	85246651	85247550	5.60286	6.11515	5.40652	5.70818
ChrX:85249501-85249950	X	85249501	85249950	4.8659	5.67905	4.48898	5.01131
ChrX:85263751-85264650	X	85263751	85264650	5.52886	6.39894	4.77848	5.56876
ChrX:85269301-85269900	X	85269301	85269900	4.45086	5.91351	4.90402	5.08946
ChrX:85291051-85291950	X	85291051	85291950	5.45086	6.23544	5.64098	5.77576
ChrX:85293901-85294200	X	85293901	85294200	4.98137	5.59159	3.64098	4.73798
ChrX:85317451-85319250	X	85317451	85319250	7.18783	6.54578	5.90402	6.54587
ChrX:85319251-85320300	X	85319251	85320300	6.49039	5.91351	4.77848	5.72746
ChrX:85325551-85327800	X	85325551	85327800	7.06229	7.72087	6.40652	7.06323
ChrX:85343251-85343850	X	85343251	85343850	3.28093	6.23544	4.64098	4.71912
ChrX:85395151-85395450	X	85395151	85395450	4.8659	4.76151	4.12641	4.5846
ChrX:85405951-85406250	X	85405951	85406250	4.74037	4.59159	4.77848	4.70348
ChrX:85412551-85413150	X	85412551	85413150	5.18783	5.17655	5.40652	5.25696
ChrX:85414051-85416300	X	85414051	85416300	7.3033	7.23544	5.64098	6.72658
ChrX:85423051-85423500	X	85423051	85423500	5.18783	5.29203	4.90402	5.12796
ChrX:85437301-85438050	X	85437301	85438050	5.45086	5.83951	4.48898	5.25978
ChrX:85440751-85441050	X	85440751	85441050	4.60286	5.49848	4.12641	4.74258
ChrX:85444651-85445850	X	85444651	85445850	6.13891	6.72087	5.56698	6.14226
ChrX:85449001-85449900	X	85449001	85449900	5.8659	6.17655	5.31905	5.78717
ChrX:85450201-85450500	X	85450201	85450500	4.60286	5.39894	4.31905	4.77362
ChrX:85473751-85474200	X	85473751	85474200	4.8659	5.05102	4.31905	4.74532
ChrX:85497901-85498200	X	85497901	85498200	2.28093	5.49848	4.64098	4.14013
ChrX:85524001-85524450	X	85524001	85524450	5.3684	4.91351	4.77848	5.02013
ChrX:85540801-85541850	X	85540801	85541850	5.8045	6.59159	5.64098	6.01235
ChrX:85556101-85557450	X	85556101	85557450	6.13891	7.14618	5.48898	6.25802
ChrX:85564801-85566600	X	85564801	85566600	7.25821	6.29203	5.01949	6.18991
ChrX:85569001-85572150	X	85569001	85572150	7.91029	8.05102	6.60445	7.52192
ChrX:85573051-85575150	X	85573051	85575150	7.28093	7.74133	5.40652	6.80959
ChrX:85576051-85576800	X	85576051	85576800	5.28093	5.83951	4.12641	5.08228
ChrX:85580701-85581450	X	85580701	85581450	6.13891	5.49848	4.31905	5.31881
ChrX:85582801-85583550	X	85582801	85583550	5.52886	5.67905	3.31905	4.84232
ChrX:85592851-85593750	X	85592851	85593750	6.32533	6.05102	4.12641	5.50092
ChrX:85595401-85595850	X	85595401	85595850	5.28093	5.39894	3.64098	4.77362
ChrX:85600801-85601850	X	85600801	85601850	6.3684	6.05102	4.31905	5.57949
ChrX:85602001-85603200	X	85602001	85603200	6.52886	6.54578	4.64098	5.90521
ChrX:85604551-85605600	X	85604551	85605600	6.13891	6.39894	5.12641	5.88809
ChrX:85608601-85609500	X	85608601	85609500	5.28093	6.49848	4.31905	5.36616
ChrX:85611001-85611750	X	85611001	85611750	5.98137	5.05102	3.90402	4.9788
ChrX:85614151-85615350	X	85614151	85615350	6.63849	6.44957	4.90402	5.99736
ChrX:85615801-85616700	X	85615801	85616700	6.23513	5.67905	4.31905	5.41108
ChrX:85627801-85628550	X	85627801	85628550	5.74037	5.67905	4.12641	5.18194
ChrX:85630201-85630950	X	85630201	85630950	5.98137	6.11515	4.12641	5.40764
ChrX:85635001-85635750	X	85635001	85635750	5.74037	5.59159	4.90402	5.41199
ChrX:85636951-85637850	X	85636951	85637850	5.08829	6.44957	4.77848	5.43878
ChrX:85638751-85640250	X	85638751	85640250	5.92479	7.29203	5.64098	6.28593
ChrX:85645651-85646550	X	85645651	85646550	5.8045	6.29203	4.48898	5.5285
ChrX:85647301-85647600	X	85647301	85647600	5.52886	4.76151	2.90402	4.39813
ChrX:85656151-85656600	X	85656151	85656600	5.45086	4.76151	3.64098	4.61778
ChrX:85673401-85673850	X	85673401	85673850	5.08829	5.17655	4.12641	4.79708
ChrX:85675501-85676850	X	85675501	85676850	6.45086	6.49848	4.48898	5.81277
ChrX:85677151-85677900	X	85677151	85677900	4.8659	5.76151	4.48898	5.0388
ChrX:85688701-85689600	X	85688701	85689600	5.60286	5.83951	5.22594	5.55611
ChrX:85698451-85699200	X	85698451	85699200	5.60286	5.76151	4.31905	5.22781
ChrX:85716151-85717500	X	85716151	85717500	6.18783	6.87699	5.22594	6.09692
ChrX:85726651-85727250	X	85726651	85727250	4.98137	5.59159	4.31905	4.964
ChrX:85736251-85736850	X	85736251	85736850	5.8045	4.76151	3.90402	4.82334
ChrX:85748401-85749000	X	85748401	85749000	5.98137	5.29203	2.90402	4.72581
ChrX:85749151-85750050	X	85749151	85750050	6.13891	5.9839	3.64098	5.2546
ChrX:85751401-85752300	X	85751401	85752300	5.18783	6.44957	4.77848	5.47196
ChrX:85752751-85753200	X	85752751	85753200	5.28093	5.39894	3.90402	4.8613
ChrX:85753201-85754100	X	85753201	85754100	5.92479	6.11515	4.90402	5.64799
ChrX:85761751-85762500	X	85761751	85762500	5.8045	5.29203	5.12641	5.40764
ChrX:85764301-85766550	X	85764301	85766550	7.03582	7.26401	6.01949	6.77311
ChrX:85770001-85770450	X	85770001	85770450	4.74037	5.83951	4.48898	5.02295
ChrX:85772101-85772700	X	85772101	85772700	5.8045	5.29203	3.31905	4.80519
ChrX:85775251-85776600	X	85775251	85776600	6.13891	7.05102	5.48898	6.2263
ChrX:85777051-85777500	X	85777051	85777500	4.98137	5.39894	4.48898	4.95643
ChrX:85782751-85783350	X	85782751	85783350	4.98137	5.67905	4.31905	4.99316
ChrX:85789351-85790400	X	85789351	85790400	5.67325	6.44957	5.01949	5.7141
ChrX:85793851-85794150	X	85793851	85794150	4.45086	5.39894	3.64098	4.49693
ChrX:85797151-85797450	X	85797151	85797450	5.18783	4.91351	2.90402	4.33512
ChrX:85802251-85802700	X	85802251	85802700	5.67325	4.76151	2.90402	4.44626
ChrX:85824001-85825050	X	85824001	85825050	5.60286	6.76151	4.90402	5.75613
ChrX:85828801-85829850	X	85828801	85829850	6.23513	5.9839	5.12641	5.78181
ChrX:85852201-85852950	X	85852201	85852950	5.28093	6.17655	4.64098	5.36616
ChrX:85855501-85855800	X	85855501	85855800	5.45086	4.39894	3.64098	4.49693
ChrX:85857301-85858350	X	85857301	85858350	5.98137	6.11515	5.48898	5.86183
ChrX:85864351-85865550	X	85864351	85865550	6.3684	6.44957	5.48898	6.10231
ChrX:85868251-85869000	X	85868251	85869000	5.28093	6.11515	4.48898	5.29502
ChrX:85869001-85870200	X	85869001	85870200	6.67325	6.34647	4.64098	5.8869
ChrX:85874551-85875450	X	85874551	85875450	5.8659	5.49848	5.84262	5.73566
ChrX:85876201-85876950	X	85876201	85876950	5.60286	5.76151	3.90402	5.08946
ChrX:85878901-85880700	X	85878901	85880700	7.32533	6.49848	5.01949	6.2811
ChrX:85882651-85883700	X	85882651	85883700	6.13891	5.9839	4.48898	5.53727
ChrX:85887601-85888650	X	85887601	85888650	6.23513	6.05102	5.01949	5.76855
ChrX:85900351-85900950	X	85900351	85900950	4.8659	5.39894	5.01949	5.09478
ChrX:85903651-85903950	X	85903651	85903950	4.8659	5.05102	4.31905	4.74532
ChrX:85915501-85915950	X	85915501	85915950	5.28093	5.29203	3.90402	4.82566
ChrX:85919701-85920450	X	85919701	85920450	5.8045	6.05102	4.12641	5.32731
ChrX:85921351-85921800	X	85921351	85921800	5.18783	5.67905	3.90402	4.92363
ChrX:85936951-85937700	X	85936951	85937700	5.52886	5.83951	3.90402	5.0908
ChrX:85938451-85939200	X	85938451	85939200	5.8045	5.76151	4.31905	5.29502
ChrX:85942651-85943550	X	85942651	85943550	5.8045	6.76151	4.12641	5.56414
ChrX:85949701-85950000	X	85949701	85950000	4.60286	5.49848	3.31905	4.47346
ChrX:85960801-85961250	X	85960801	85961250	5.08829	5.83951	3.31905	4.74895
ChrX:85977901-85979100	X	85977901	85979100	6.03582	6.67905	5.22594	5.98027
ChrX:85989301-85990050	X	85989301	85990050	5.08829	6.23544	4.90402	5.40925
ChrX:86015701-86016000	X	86015701	86016000	4.74037	5.29203	3.31905	4.45048
ChrX:86016901-86017800	X	86016901	86017800	6.13891	5.91351	5.22594	5.75946
ChrX:86018251-86019600	X	86018251	86019600	6.3684	6.54578	5.48898	6.13439
ChrX:86032651-86033400	X	86032651	86033400	5.28093	6.23544	4.77848	5.43162
ChrX:86048551-86048850	X	86048551	86048850	4.8659	5.39894	2.31905	4.19463
ChrX:86050351-86050650	X	86050351	86050650	5.52886	4.39894	2.31905	4.08229
ChrX:86057101-86057700	X	86057101	86057700	5.08829	5.29203	4.77848	5.05293
ChrX:86060851-86061900	X	86060851	86061900	6.41022	6.11515	4.64098	5.72212
ChrX:86067001-86068200	X	86067001	86068200	6.08829	7.14618	4.90402	6.04616
ChrX:86070601-86071050	X	86070601	86071050	4.74037	5.67905	3.90402	4.77448
ChrX:86078551-86078850	X	86078551	86078850	5.3684	5.29203	3.31905	4.65983
ChrX:86092051-86093550	X	86092051	86093550	6.60286	6.59159	5.96291	6.38579
ChrX:86100301-86101050	X	86100301	86101050	5.45086	5.59159	5.12641	5.38962
ChrX:86104201-86104950	X	86104201	86104950	5.18783	5.49848	5.01949	5.23527
ChrX:86110501-86111400	X	86110501	86111400	5.74037	5.76151	5.40652	5.63613
ChrX:86121001-86122200	X	86121001	86122200	6.03582	6.67905	4.77848	5.83112
ChrX:86124901-86126250	X	86124901	86126250	6.03582	7.05102	5.40652	6.16445
ChrX:86126851-86127600	X	86126851	86127600	5.18783	5.83951	5.48898	5.50544
ChrX:86128051-86128800	X	86128051	86128800	5.67325	5.9839	4.77848	5.47855
ChrX:86151451-86152200	X	86151451	86152200	6.13891	5.29203	4.31905	5.25
ChrX:86153851-86154450	X	86153851	86154450	5.92479	5.67905	4.12641	5.24342
ChrX:86162551-86162850	X	86162551	86162850	5.08829	5.05102	2.31905	4.15279
ChrX:86175151-86175900	X	86175151	86175900	6.45086	4.59159	3.90402	4.98215
ChrX:86185351-86186250	X	86185351	86186250	5.28093	6.63598	4.77848	5.56513
ChrX:86190601-86193150	X	86190601	86193150	7.23513	7.96663	7.01949	7.40708
ChrX:86195101-86195700	X	86195101	86195700	5.28093	5.49848	3.90402	4.89448
ChrX:86205151-86205750	X	86205151	86205750	5.67325	5.39894	4.12641	5.0662
ChrX:86208301-86209500	X	86208301	86209500	6.45086	6.05102	5.48898	5.99695
ChrX:86212951-86213550	X	86212951	86213550	5.60286	5.67905	4.31905	5.20032
ChrX:86214151-86214450	X	86214151	86214450	5.18783	5.29203	2.31905	4.2663
ChrX:86224951-86225700	X	86224951	86225700	5.3684	5.83951	5.01949	5.40913
ChrX:86230651-86231400	X	86230651	86231400	4.74037	5.9839	5.77848	5.50092
ChrX:86232451-86232900	X	86232451	86232900	5.08829	5.29203	4.90402	5.09478
ChrX:86257351-86258100	X	86257351	86258100	5.3684	6.05102	4.48898	5.3028
ChrX:86259001-86259600	X	86259001	86259600	4.45086	5.9839	4.48898	4.97458
ChrX:86263051-86263500	X	86263051	86263500	5.45086	5.29203	3.31905	4.68731
ChrX:86271751-86272350	X	86271751	86272350	4.8659	6.23544	4.64098	5.24744
ChrX:86286751-86287650	X	86286751	86287650	6.23513	5.91351	5.01949	5.72271
ChrX:86293051-86293800	X	86293051	86293800	4.98137	6.05102	4.77848	5.27029
ChrX:86294101-86294850	X	86294101	86294850	5.67325	5.29203	4.77848	5.24792
ChrX:86317051-86317650	X	86317051	86317650	3.60286	6.11515	4.90402	4.87401
ChrX:86318401-86319150	X	86318401	86319150	3.28093	6.49848	5.31905	5.03282
ChrX:86321851-86322450	X	86321851	86322450	5.18783	5.49848	4.31905	5.00179
ChrX:86328451-86329350	X	86328451	86329350	6.08829	6.23544	4.64098	5.6549
ChrX:86330251-86331450	X	86330251	86331450	6.3684	6.67905	5.31905	6.12217
ChrX:86336701-86338200	X	86336701	86338200	6.8659	6.44957	4.48898	5.93481
ChrX:86339701-86340600	X	86339701	86340600	6.3684	5.76151	5.31905	5.81632
ChrX:86345251-86347050	X	86345251	86347050	7.08829	6.67905	5.56698	6.44477
ChrX:86347051-86348250	X	86347051	86348250	6.49039	6.54578	4.77848	5.93822
ChrX:86350651-86352450	X	86350651	86352450	6.60286	6.91351	5.77848	6.43162
ChrX:86352751-86353500	X	86352751	86353500	5.28093	6.11515	4.12641	5.17416
ChrX:86354551-86355300	X	86354551	86355300	4.8659	5.9839	5.40652	5.41877
ChrX:86356951-86357250	X	86356951	86357250	5.45086	4.17655	2.90402	4.17714
ChrX:86363851-86364750	X	86363851	86364750	5.3684	6.29203	5.22594	5.62879
ChrX:86365951-86366400	X	86365951	86366400	5.60286	4.91351	3.64098	4.71912
ChrX:86375701-86376900	X	86375701	86376900	6.13891	6.72087	5.40652	6.08877
ChrX:86377651-86378550	X	86377651	86378550	5.28093	6.49848	5.12641	5.63527
ChrX:86382601-86383350	X	86382601	86383350	5.52886	6.17655	4.12641	5.27727
ChrX:86385151-86386050	X	86385151	86386050	6.60286	5.59159	4.48898	5.56114
ChrX:86398351-86399550	X	86398351	86399550	6.08829	6.72087	5.56698	6.12538
ChrX:86400751-86402250	X	86400751	86402250	6.32533	6.87699	5.84262	6.34831
ChrX:86412751-86413800	X	86412751	86413800	5.28093	6.49848	5.40652	5.72864
ChrX:86415751-86416200	X	86415751	86416200	5.67325	5.39894	3.64098	4.90439
ChrX:86422951-86423250	X	86422951	86423250	5.8659	3.17655	2.90402	3.98215
ChrX:86428351-86428950	X	86428351	86428950	5.08829	5.59159	4.12641	4.93543
ChrX:86431951-86432550	X	86431951	86432550	5.3684	5.76151	4.31905	5.14965
ChrX:86434801-86435550	X	86434801	86435550	5.67325	6.34647	5.31905	5.77959
ChrX:86475451-86476050	X	86475451	86476050	4.98137	5.91351	3.90402	4.93297
ChrX:86477401-86478000	X	86477401	86478000	5.18783	5.76151	4.31905	5.08946
ChrX:86521651-86521950	X	86521651	86521950	4.28093	5.39894	4.12641	4.60209
ChrX:86614951-86615700	X	86614951	86615700	4.98137	5.49848	4.90402	5.12796
ChrX:86618551-86619150	X	86618551	86619150	5.8659	5.67905	4.12641	5.22379
ChrX:86622601-86622900	X	86622601	86622900	5.3684	4.17655	3.31905	4.288
ChrX:86624401-86625000	X	86624401	86625000	5.45086	4.91351	4.31905	4.89448
ChrX:86635801-86636400	X	86635801	86636400	5.28093	5.29203	4.77848	5.11715
ChrX:86642551-86643150	X	86642551	86643150	4.74037	5.91351	4.48898	5.04762
ChrX:86653951-86654850	X	86653951	86654850	5.60286	6.67905	5.12641	5.80277
ChrX:86656501-86657400	X	86656501	86657400	5.98137	6.05102	4.90402	5.64547
ChrX:86660101-86660550	X	86660101	86660550	4.74037	5.49848	3.64098	4.62661
ChrX:86661301-86661900	X	86661301	86661900	6.03582	3.91351	4.12641	4.69191
ChrX:86664601-86665500	X	86664601	86665500	5.8659	6.17655	4.48898	5.51047
ChrX:86679001-86679900	X	86679001	86679900	5.60286	6.23544	5.40652	5.74827
ChrX:86680951-86681550	X	86680951	86681550	5.18783	5.49848	3.90402	4.86344
ChrX:86708701-86709600	X	86708701	86709600	6.41022	5.76151	4.77848	5.65007
ChrX:86724751-86725950	X	86724751	86725950	6.8045	5.91351	5.56698	6.095
ChrX:86727901-86728650	X	86727901	86728650	5.52886	5.49848	4.64098	5.22277
ChrX:86730451-86731350	X	86730451	86731350	5.92479	5.39894	5.71137	5.67837
ChrX:86736751-86737800	X	86736751	86737800	5.8045	6.80104	5.48898	6.0315
ChrX:86746501-86747700	X	86746501	86747700	5.74037	6.34647	5.71137	5.93274
ChrX:86757751-86758500	X	86757751	86758500	5.3684	5.59159	5.56698	5.50899
ChrX:86760601-86760900	X	86760601	86760900	4.60286	5.05102	4.12641	4.59343
ChrX:86773351-86773950	X	86773351	86773950	4.28093	5.05102	5.40652	4.91282
ChrX:86797801-86798400	X	86797801	86798400	5.08829	5.83951	4.64098	5.18959
ChrX:86808001-86808600	X	86808001	86808600	5.45086	5.17655	4.77848	5.1353
ChrX:86876251-86877300	X	86876251	86877300	5.8045	6.34647	5.12641	5.75913
ChrX:86879851-86880600	X	86879851	86880600	5.45086	5.83951	4.64098	5.31045
ChrX:86921551-86922300	X	86921551	86922300	5.52886	5.91351	5.22594	5.55611
ChrX:86963701-86964450	X	86963701	86964450	5.92479	5.91351	2.90402	4.91411
ChrX:86980651-86980950	X	86980651	86980950	4.45086	4.91351	4.64098	4.66845
ChrX:86980951-86982000	X	86980951	86982000	5.60286	6.34647	6.12641	6.02525
ChrX:86998051-86998350	X	86998051	86998350	4.98137	5.05102	3.64098	4.55779
ChrX:87041251-87041700	X	87041251	87041700	4.45086	5.39894	4.77848	4.8761
ChrX:87110851-87111600	X	87110851	87111600	5.28093	5.9839	4.64098	5.30194
ChrX:87135451-87136200	X	87135451	87136200	5.28093	5.9839	4.31905	5.19463
ChrX:87187951-87188700	X	87187951	87188700	3.28093	5.91351	5.22594	4.8068
ChrX:87325801-87326100	X	87325801	87326100	4.74037	4.59159	4.64098	4.65764
ChrX:87345001-87345750	X	87345001	87345750	5.18783	5.39894	5.22594	5.2709
ChrX:87444901-87445500	X	87444901	87445500	5.45086	5.05102	4.64098	5.04762
ChrX:87602701-87603150	X	87602701	87603150	4.74037	5.39894	4.77848	4.9726
ChrX:87603901-87604500	X	87603901	87604500	4.08829	5.67905	4.90402	4.89045
ChrX:87957451-87957750	X	87957451	87957750	3.8659	5.17655	4.48898	4.51047
ChrX:88113301-88114050	X	88113301	88114050	6.32533	4.76151	4.48898	5.19194
ChrX:88115551-88116300	X	88115551	88116300	5.08829	5.76151	5.31905	5.38962
ChrX:88117801-88118100	X	88117801	88118100	5.60286	3.91351	2.90402	4.14013
ChrX:92792251-92793600	X	92792251	92793600	5.98137	5.67905	6.60445	6.08829
ChrX:93011551-93011850	X	93011551	93011850	5.3684	4.59159	3.31905	4.42635
ChrX:93040951-93041850	X	93040951	93041850	6.41022	6.05102	4.31905	5.59343
ChrX:93053851-93054150	X	93053851	93054150	4.98137	4.76151	4.12641	4.6231
ChrX:93066751-93067800	X	93066751	93067800	6.08829	6.39894	5.64098	6.04274
ChrX:93068701-93069750	X	93068701	93069750	6.56634	5.76151	5.22594	5.85126
ChrX:93069751-93070800	X	93069751	93070800	6.08829	6.34647	5.12641	5.85372
ChrX:93085951-93087450	X	93085951	93087450	6.03582	7.2063	6.56698	6.60303
ChrX:93096301-93096750	X	93096301	93096750	4.8659	5.91351	2.90402	4.56114
ChrX:93097651-93098100	X	93097651	93098100	5.92479	4.39894	2.90402	4.40925
ChrX:93100351-93101850	X	93100351	93101850	6.56634	7.08344	5.71137	6.45371
ChrX:93104251-93105000	X	93104251	93105000	5.3684	6.05102	3.31905	4.91282
ChrX:93107851-93108450	X	93107851	93108450	5.74037	5.67905	3.31905	4.91282
ChrX:93249301-93250050	X	93249301	93250050	5.67325	5.83951	4.12641	5.21306
ChrX:93275401-93276450	X	93275401	93276450	6.60286	6.23544	5.01949	5.9526
ChrX:93276751-93277650	X	93276751	93277650	6.08829	5.91351	4.64098	5.54759
ChrX:93277951-93278250	X	93277951	93278250	5.3684	5.05102	1.16705	3.86216
ChrX:93278851-93279750	X	93278851	93279750	5.45086	6.34647	5.31905	5.70546
ChrX:93281101-93283350	X	93281101	93283350	7.52886	7.83951	5.84262	7.07033
ChrX:93284101-93288900	X	93284101	93288900	8.82009	9.44334	7.12641	8.46328
ChrX:93288901-93301650	X	93288901	93301650	10.1296	10.7001	8.35248	9.72738
ChrX:93301801-93302400	X	93301801	93302400	6.45086	3.59159	1.16705	3.7365
ChrX:93302401-93303900	X	93302401	93303900	7.38946	7.01785	4.48898	6.29876
ChrX:93304051-93304800	X	93304051	93304800	6.3684	5.59159	3.31905	5.09301
ChrX:93305701-93308250	X	93305701	93308250	7.63849	7.65768	5.56698	6.95438
ChrX:93308701-93310050	X	93308701	93310050	6.49039	6.83951	4.77848	6.03613
ChrX:93327151-93327600	X	93327151	93327600	5.45086	4.91351	4.64098	5.00179
ChrX:93327751-93328500	X	93327751	93328500	5.08829	6.29203	3.90402	5.09478
ChrX:93344101-93344700	X	93344101	93344700	5.52886	5.39894	4.31905	5.08229
ChrX:93358651-93359100	X	93358651	93359100	4.45086	5.76151	4.31905	4.84381
ChrX:93380851-93381600	X	93380851	93381600	5.98137	5.67905	4.31905	5.32649
ChrX:93384001-93384300	X	93384001	93384300	4.98137	5.29203	2.31905	4.19748
ChrX:93385651-93385950	X	93385651	93385950	5.45086	4.17655	3.31905	4.31549
ChrX:93409951-93410550	X	93409951	93410550	5.8659	5.39894	2.31905	4.52796
ChrX:93415351-93416100	X	93415351	93416100	4.8659	6.44957	5.22594	5.5138
ChrX:93417601-93418050	X	93417601	93418050	5.3684	5.39894	3.31905	4.69546
ChrX:93420151-93421050	X	93420151	93421050	5.74037	6.72087	4.48898	5.65007
ChrX:93428551-93429600	X	93428551	93429600	6.74037	6.17655	4.12641	5.68111
ChrX:93430501-93431100	X	93430501	93431100	5.18783	5.59159	4.31905	5.03282
ChrX:93435901-93437550	X	93435901	93437550	7.32533	6.05102	5.22594	6.20076
ChrX:93450301-93451200	X	93450301	93451200	6.60286	6.11515	5.01949	5.9125
ChrX:93484651-93485400	X	93484651	93485400	5.08829	6.17655	5.01949	5.42811
ChrX:93527251-93528000	X	93527251	93528000	5.18783	6.23544	4.64098	5.35475
ChrX:93528301-93530400	X	93528301	93530400	6.7072	7.52232	6.84262	7.02405
ChrX:93540001-93540750	X	93540001	93540750	5.74037	5.59159	4.31905	5.217
ChrX:93540901-93541350	X	93540901	93541350	4.74037	5.29203	4.31905	4.78382
ChrX:93543601-93544500	X	93543601	93544500	6.32533	6.23544	4.90402	5.8216
ChrX:93552901-93553350	X	93552901	93553350	5.3684	4.91351	4.31905	4.86699
ChrX:93563101-93563550	X	93563101	93563550	4.98137	6.05102	2.90402	4.64547
ChrX:93579301-93580200	X	93579301	93580200	6.18783	5.76151	4.90402	5.61778
ChrX:93580201-93580500	X	93580201	93580500	4.98137	5.39894	3.64098	4.67377
ChrX:93582151-93582600	X	93582151	93582600	5.60286	5.59159	3.31905	4.83783
ChrX:93591901-93592650	X	93591901	93592650	5.74037	6.05102	4.12641	5.30593
ChrX:93601651-93603000	X	93601651	93603000	6.08829	6.49848	5.22594	5.93757
ChrX:93607051-93607800	X	93607051	93607800	5.67325	5.9839	4.77848	5.47855
ChrX:93609901-93610500	X	93609901	93610500	4.98137	5.49848	4.31905	4.93297
ChrX:93627001-93627600	X	93627001	93627600	4.74037	5.91351	4.12641	4.92676
ChrX:93631351-93632700	X	93631351	93632700	6.23513	6.94914	4.64098	5.94175
ChrX:93634651-93636150	X	93634651	93636150	6.45086	7.01785	5.40652	6.29174
ChrX:93637501-93639000	X	93637501	93639000	6.60286	7.23544	5.64098	6.4931
ChrX:93639751-93640950	X	93639751	93640950	5.98137	6.44957	5.22594	5.88563
ChrX:93647701-93648150	X	93647701	93648150	4.45086	5.29203	5.12641	4.95643
ChrX:93653251-93653700	X	93653251	93653700	4.8659	5.59159	3.90402	4.78717
ChrX:93658651-93659250	X	93658651	93659250	5.60286	5.59159	3.90402	5.03282
ChrX:93667501-93668700	X	93667501	93668700	6.18783	6.39894	5.22594	5.93757
ChrX:93670801-93671100	X	93670801	93671100	5.45086	4.39894	3.31905	4.38962
ChrX:93671701-93672600	X	93671701	93672600	6.03582	6.23544	3.90402	5.39176
ChrX:93673201-93674100	X	93673201	93674100	6.23513	6.23544	4.48898	5.65318
ChrX:93674251-93676050	X	93674251	93676050	6.56634	7.44957	6.01949	6.67847
ChrX:93676651-93677700	X	93676651	93677700	7.00885	5.29203	4.77848	5.69312
ChrX:93685201-93686100	X	93685201	93686100	6.28093	6.05102	4.77848	5.70348
ChrX:93689101-93690150	X	93689101	93690150	6.23513	6.34647	5.31905	5.96689
ChrX:93691351-93692400	X	93691351	93692400	5.74037	6.54578	5.01949	5.76855
ChrX:93701401-93703950	X	93701401	93703950	7.21167	7.96663	5.84262	7.00697
ChrX:93712351-93714300	X	93712351	93714300	7.13891	7.23544	5.40652	6.59362
ChrX:93719551-93720900	X	93719551	93720900	6.18783	7.01785	6.01949	6.40839
ChrX:93729451-93732600	X	93729451	93732600	7.60286	7.61395	6.40652	7.20778
ChrX:93732601-93733500	X	93732601	93733500	5.3684	6.05102	4.90402	5.44114
ChrX:93736801-93737850	X	93736801	93737850	6.18783	6.05102	5.01949	5.75278
ChrX:93739051-93739950	X	93739051	93739950	6.13891	6.29203	5.31905	5.91666
ChrX:93740251-93741450	X	93740251	93741450	5.8045	6.83951	5.48898	6.04433
ChrX:93742801-93747900	X	93742801	93747900	8.28093	8.62501	7.31905	8.075
ChrX:93748051-93750750	X	93748051	93750750	7.06229	8.05102	6.44834	7.18722
ChrX:93750751-93752400	X	93750751	93752400	7.06229	6.94914	5.22594	6.41246
ChrX:93753601-93754500	X	93753601	93754500	6.18783	6.11515	4.48898	5.59732
ChrX:93755101-93758100	X	93755101	93758100	7.67325	7.8204	6.07394	7.1892
ChrX:93758401-93760950	X	93758401	93760950	7.56634	7.37295	6.27325	7.07084
ChrX:93761101-93762450	X	93761101	93762450	6.67325	6.67905	4.90402	6.08544
ChrX:93762451-93764700	X	93762451	93764700	7.82009	7.11515	6.01949	6.98491
ChrX:93765901-93766950	X	93765901	93766950	6.83552	5.83951	3.31905	5.33136
ChrX:93769051-93770100	X	93769051	93770100	6.13891	6.29203	5.01949	5.81681
ChrX:93770401-93771150	X	93770401	93771150	5.67325	5.9839	5.01949	5.55888
ChrX:93780901-93782100	X	93780901	93782100	6.45086	6.83951	5.56698	6.28578
ChrX:93783601-93785250	X	93783601	93785250	7.16358	7.14618	5.22594	6.5119
ChrX:93789451-93789750	X	93789451	93789750	4.08829	5.49848	4.31905	4.63527
ChrX:93791851-93792450	X	93791851	93792450	5.3684	5.67905	3.31905	4.78883
ChrX:93793651-93794250	X	93793651	93794250	5.67325	5.17655	3.90402	4.91794
ChrX:93796201-93797550	X	93796201	93797550	6.77279	6.94914	4.90402	6.20865
ChrX:93798301-93800550	X	93798301	93800550	7.41022	7.80104	6.07394	7.09507
ChrX:93806401-93807900	X	93806401	93807900	6.98137	6.91351	6.36345	6.75278
ChrX:93808351-93809400	X	93808351	93809400	6.77279	6.59159	4.31905	5.89448
ChrX:93809851-93811050	X	93809851	93811050	6.67325	6.44957	4.77848	5.9671
ChrX:93811501-93815850	X	93811501	93815850	8.37897	8.75146	7.17703	8.10249
ChrX:93816151-93817350	X	93816151	93817350	6.49039	7.11515	5.12641	6.24398
ChrX:93818851-93821250	X	93818851	93821250	7.63849	7.17655	6.07394	6.96299
ChrX:93825601-93826800	X	93825601	93826800	6.41022	6.9839	5.40652	6.26688
ChrX:93831001-93832800	X	93831001	93832800	6.28093	7.29203	4.90402	6.15899
ChrX:93836701-93837000	X	93836701	93837000	5.3684	4.59159	4.12641	4.69546
ChrX:93837601-93838950	X	93837601	93838950	6.41022	7.01785	5.12641	6.18483
ChrX:93841351-93842100	X	93841351	93842100	5.67325	6.05102	3.31905	5.01444
ChrX:93845101-93848100	X	93845101	93848100	7.72388	7.91351	5.84262	7.16
ChrX:93848101-93853650	X	93848101	93853650	8.74854	8.83951	7.04697	8.21168
ChrX:93855901-93858450	X	93855901	93858450	7.32533	7.91351	7.04697	7.42861
ChrX:93858901-93863100	X	93858901	93863100	8.17575	8.62501	7.22594	8.0089
ChrX:93864301-93865800	X	93864301	93865800	6.89564	6.9839	4.64098	6.17351
ChrX:93869101-93869850	X	93869101	93869850	4.98137	6.05102	4.90402	5.31214
ChrX:93872251-93873600	X	93872251	93873600	6.67325	6.39894	5.77848	6.28356
ChrX:93874351-93876300	X	93874351	93876300	7.13891	7.63598	6.27325	7.01605
ChrX:93876751-93877650	X	93876751	93877650	5.92479	6.34647	5.12641	5.79922
ChrX:93880051-93880800	X	93880051	93880800	5.60286	5.59159	4.48898	5.22781
ChrX:93880951-93881850	X	93880951	93881850	5.60286	6.44957	5.12641	5.72628
ChrX:93888301-93892950	X	93888301	93892950	8.38946	8.89537	7.10041	8.12841
ChrX:93897451-93898350	X	93897451	93898350	5.74037	6.63598	4.90402	5.76012
ChrX:93904201-93904650	X	93904201	93904650	5.18783	5.05102	4.48898	4.90927
ChrX:93904651-93905400	X	93904651	93905400	6.03582	5.49848	4.48898	5.34109
ChrX:93909451-93910200	X	93909451	93910200	5.52886	6.05102	2.31905	4.63298
ChrX:93910801-93913500	X	93910801	93913500	7.41022	7.8204	6.48898	7.23987
ChrX:93914551-93916200	X	93914551	93916200	6.23513	7.26401	5.90402	6.46772
ChrX:93918151-93919650	X	93918151	93919650	6.18783	6.67905	5.84262	6.2365
ChrX:93920101-93921150	X	93920101	93921150	5.60286	6.63598	5.01949	5.75278
ChrX:93926251-93927450	X	93926251	93927450	6.03582	6.83951	4.64098	5.83877
ChrX:93928201-93930450	X	93928201	93930450	7.28093	7.08344	5.96291	6.77576
ChrX:93931201-93932250	X	93931201	93932250	6.49039	6.63598	5.48898	6.20512
ChrX:93933451-93934500	X	93933451	93934500	6.3684	6.05102	5.12641	5.84861
ChrX:93935551-93936300	X	93935551	93936300	5.67325	5.59159	4.64098	5.30194
ChrX:93937351-93938250	X	93937351	93938250	5.18783	5.83951	5.71137	5.57957
ChrX:93942451-93943200	X	93942451	93943200	4.74037	5.83951	5.31905	5.29964
ChrX:93944101-93946350	X	93944101	93946350	7.13891	7.2063	5.96291	6.76937
ChrX:93946501-93947250	X	93946501	93947250	6.08829	5.49848	3.90402	5.16359
ChrX:93947251-93948300	X	93947251	93948300	6.08829	5.9839	5.22594	5.76605
ChrX:93949051-93949650	X	93949051	93949650	6.13891	4.91351	3.90402	4.98548
ChrX:93950251-93951300	X	93950251	93951300	6.41022	6.67905	5.64098	6.24342
ChrX:93954301-93955350	X	93954301	93955350	5.74037	6.67905	4.64098	5.6868
ChrX:93955651-93956250	X	93955651	93956250	4.60286	6.11515	4.12641	4.94814
ChrX:93957751-93958650	X	93957751	93958650	6.28093	5.76151	2.90402	4.98215
ChrX:93958801-93960750	X	93958801	93960750	7.23513	7.14618	6.22594	6.86908
ChrX:93961201-93961950	X	93961201	93961950	5.3684	6.05102	4.90402	5.44114
ChrX:93962551-93963450	X	93962551	93963450	5.60286	6.11515	4.77848	5.49883
ChrX:93964651-93965550	X	93964651	93965550	5.74037	6.34647	4.31905	5.46863
ChrX:93965701-93967050	X	93965701	93967050	6.03582	6.94914	4.90402	5.96299
ChrX:93968251-93969300	X	93968251	93969300	5.92479	6.54578	4.77848	5.74969
ChrX:93969301-93971100	X	93969301	93971100	6.49039	7.11515	5.56698	6.39084
ChrX:93971401-93972450	X	93971401	93972450	6.49039	6.23544	4.77848	5.83477
ChrX:93973051-93974100	X	93973051	93974100	6.52886	5.9839	4.31905	5.61061
ChrX:93974701-93975600	X	93974701	93975600	6.45086	5.83951	4.90402	5.73146
ChrX:93975901-93976650	X	93975901	93976650	5.8659	5.49848	4.31905	5.22781
ChrX:93979951-93981600	X	93979951	93981600	6.18783	7.39894	5.64098	6.40925
ChrX:93981751-93984900	X	93981751	93984900	7.34702	8.71053	7.07394	7.7105
ChrX:93986851-93990450	X	93986851	93990450	7.60286	8.81076	6.84262	7.75208
ChrX:93990601-93993750	X	93990601	93993750	7.91029	8.1915	6.77848	7.62676
ChrX:93993751-93994650	X	93993751	93994650	6.03582	6.11515	5.01949	5.72349
ChrX:93994651-93995850	X	93994651	93995850	6.83552	5.9839	4.48898	5.76947
ChrX:93996601-93998400	X	93996601	93998400	6.89564	7.05102	5.40652	6.45106
ChrX:93998401-94003650	X	93998401	94003650	8.55706	8.90447	7.34142	8.26765
ChrX:94004101-94005900	X	94004101	94005900	7.06229	7.42448	5.48898	6.65858
ChrX:94006051-94012200	X	94006051	94012200	8.98829	9.33978	7.96291	8.76366
ChrX:94012201-94015800	X	94012201	94015800	8.52886	8.71053	7.77848	8.33929
ChrX:94015801-94017750	X	94015801	94017750	7.60286	7.56887	6.31905	7.16359
ChrX:94018351-94018950	X	94018351	94018950	4.8659	5.91351	3.90402	4.89448
ChrX:94020601-94031100	X	94020601	94031100	9.5001	10.0387	8.6589	9.39922
ChrX:94031251-94032900	X	94031251	94032900	6.77279	6.76151	6.12641	6.55357
ChrX:94033501-94038300	X	94033501	94038300	8.21167	8.51045	7.17703	7.96639
ChrX:94041301-94043400	X	94041301	94043400	6.74037	7.49848	6.40652	6.88179
ChrX:94046101-94050750	X	94046101	94050750	8.37897	8.63598	7.64098	8.21864
ChrX:94050901-94053000	X	94050901	94053000	7.21167	6.54578	6.44834	6.73526
ChrX:94053151-94054050	X	94053151	94054050	5.98137	6.11515	4.90402	5.66685
ChrX:94054501-94059450	X	94054501	94059450	8.31436	8.85837	7.42758	8.2001
ChrX:94059601-94060350	X	94059601	94060350	5.52886	5.67905	4.31905	5.17565
ChrX:94060651-94062750	X	94060651	94062750	7.32533	7.42448	5.90402	6.88461
ChrX:94062901-94064250	X	94062901	94064250	6.45086	6.59159	5.56698	6.20314
ChrX:94064401-94065300	X	94064401	94065300	5.60286	6.67905	5.40652	5.89614
ChrX:94066051-94067250	X	94066051	94067250	5.8045	6.54578	5.22594	5.85874
ChrX:94068601-94075950	X	94068601	94075950	9.09472	9.4681	8.62283	9.06189
ChrX:94076701-94077750	X	94076701	94077750	5.92479	6.39894	5.64098	5.98824
ChrX:94078501-94079100	X	94078501	94079100	5.45086	5.59159	3.90402	4.98215
ChrX:94079401-94080000	X	94079401	94080000	5.74037	5.17655	3.90402	4.94031
ChrX:94080301-94081800	X	94080301	94081800	6.13891	6.83951	6.22594	6.40146
ChrX:94084051-94087500	X	94084051	94087500	7.83552	8.1915	7.44834	7.82512
ChrX:94087801-94088400	X	94087801	94088400	5.92479	4.91351	2.31905	4.38579
ChrX:94089151-94089900	X	94089151	94089900	5.52886	5.91351	4.48898	5.31045
ChrX:94091701-94095000	X	94091701	94095000	7.95336	7.47423	6.81091	7.41283
ChrX:94096051-94097250	X	94096051	94097250	7.16358	6.67905	6.27325	6.70529
ChrX:94097701-94099650	X	94097701	94099650	7.41022	6.91351	5.31905	6.54759
ChrX:94101001-94101900	X	94101001	94101900	6.63849	5.49848	4.31905	5.48534
ChrX:94102651-94103700	X	94102651	94103700	6.8659	6.05102	6.27325	6.39672
ChrX:94105801-94106700	X	94105801	94106700	6.32533	5.59159	4.64098	5.5193
ChrX:94107151-94109850	X	94107151	94109850	7.8045	7.8204	7.29633	7.64041
ChrX:94111201-94112550	X	94111201	94112550	6.32533	6.67905	5.71137	6.23858
ChrX:94114951-94116750	X	94114951	94116750	7.43068	7.67905	6.40652	7.17208
ChrX:94116901-94117650	X	94116901	94117650	5.92479	5.05102	4.64098	5.2056
ChrX:94117651-94118550	X	94117651	94118550	6.18783	5.9839	5.90402	6.02525
ChrX:94118551-94120350	X	94118551	94120350	7.47076	7.2063	5.77848	6.81851
ChrX:94120501-94122600	X	94120501	94122600	7.65597	8.22094	7.01949	7.63214
ChrX:94124101-94128300	X	94124101	94128300	8.78873	8.84897	8.18942	8.60904
ChrX:94128751-94138350	X	94128751	94138350	9.76071	9.96227	9.1708	9.63126
ChrX:94138501-94143300	X	94138501	94143300	8.77279	8.73114	8.17703	8.56032
ChrX:94143451-94147200	X	94143451	94147200	8.94627	8.386	8.01949	8.45059
ChrX:94147201-94156050	X	94147201	94156050	10.0524	10.1952	9.75368	10.0004
ChrX:94156201-94156800	X	94156201	94156800	6.3684	3.17655	2.90402	4.14965
ChrX:94156801-94168500	X	94156801	94168500	10.2264	10.184	9.87747	10.096
ChrX:94169251-94178100	X	94169251	94178100	9.85458	9.83476	9.73268	9.80734
ChrX:94178701-94185000	X	94178701	94185000	9.00203	9.16144	8.82685	8.99677
ChrX:94185301-94187550	X	94185301	94187550	7.16358	7.11515	7.10041	7.12638
ChrX:94213501-94213950	X	94213501	94213950	4.45086	5.17655	4.77848	4.80196
ChrX:94216351-94219050	X	94216351	94219050	7.08829	7.8204	6.87364	7.26078
ChrX:94219951-94221450	X	94219951	94221450	6.56634	6.80104	6.01949	6.46229
ChrX:94221901-94222800	X	94221901	94222800	5.60286	5.83951	5.90402	5.78213
ChrX:94224601-94226250	X	94224601	94226250	6.28093	6.87699	6.52851	6.56214
ChrX:94226851-94227750	X	94226851	94227750	5.74037	6.05102	5.56698	5.78612
ChrX:94228801-94229250	X	94228801	94229250	4.98137	5.29203	4.77848	5.0173
ChrX:94229401-94236300	X	94229401	94236300	10.0089	9.67374	8.92638	9.53632
ChrX:94236451-94239900	X	94236451	94239900	9.13268	8.01785	7.12641	8.09231
ChrX:94240201-94241400	X	94240201	94241400	6.8045	6.23544	4.90402	5.98132
ChrX:94242301-94243350	X	94242301	94243350	6.89564	6.17655	6.27325	6.44848
ChrX:94243801-94245000	X	94243801	94245000	7.25821	5.05102	4.90402	5.73775
ChrX:94245751-94246500	X	94245751	94246500	4.98137	5.29203	5.64098	5.30479
ChrX:94247401-94250400	X	94247401	94250400	8.17575	7.29203	6.96291	7.4769
ChrX:94250551-94252050	X	94250551	94252050	7.08829	6.49848	5.64098	6.40925
ChrX:94252051-94253550	X	94252051	94253550	7.34702	7.31951	6.77848	7.14834
ChrX:94256101-94258950	X	94256101	94258950	8.1513	7.67905	7.50888	7.77974
ChrX:94258951-94260150	X	94258951	94260150	6.98137	5.83951	5.40652	6.0758
ChrX:94260151-94264200	X	94260151	94264200	8.5001	8.29203	7.82685	8.20633
ChrX:94264201-94265850	X	94264201	94265850	7.62078	6.44957	6.36345	6.81127
ChrX:94266901-94267800	X	94266901	94267800	7.38946	4.76151	4.12641	5.42579
ChrX:94267951-94271700	X	94267951	94271700	8.77279	7.94914	6.64098	7.78764
ChrX:94272151-94273800	X	94272151	94273800	7.54772	7.23544	6.77848	7.18722
ChrX:94274101-94275300	X	94274101	94275300	7.08829	6.44957	5.90402	6.48062
ChrX:94278151-94280100	X	94278151	94280100	7.63849	6.83951	6.74532	7.07444
ChrX:94281301-94282050	X	94281301	94282050	6.49039	5.17655	5.12641	5.59778
ChrX:94282351-94286400	X	94282351	94286400	8.60286	8.34647	7.762	8.23711
ChrX:94286551-94289100	X	94286551	94289100	7.8659	8.01785	7.79479	7.89284
ChrX:94290001-94298100	X	94290001	94298100	9.26962	9.58594	9.1708	9.34212
ChrX:94298401-94300050	X	94298401	94300050	6.92479	7.31951	7.12641	7.12357
ChrX:94300501-94304850	X	94300501	94304850	8.42049	9.01785	8.41709	8.61847
ChrX:94305151-94311000	X	94305151	94311000	8.87339	9.24264	8.59518	8.90373
ChrX:94311601-94313250	X	94311601	94313250	6.8045	7.72087	6.77848	7.10128
ChrX:94313551-94314150	X	94313551	94314150	6.32533	4.17655	2.90402	4.46863
ChrX:94314151-94320300	X	94314151	94320300	8.94627	9.79126	9.04697	9.2615
ChrX:94321201-94321500	X	94321201	94321500	5.3684	4.17655	3.31905	4.288
ChrX:94322101-94323150	X	94322101	94323150	6.23513	6.34647	5.31905	5.96689
ChrX:94323601-94325100	X	94323601	94325100	6.77279	6.87699	5.64098	6.43025
ChrX:94325251-94327350	X	94325251	94327350	7.16358	7.63598	6.96291	7.25416
ChrX:94327801-94329600	X	94327801	94329600	6.8659	7.87699	6.77848	7.17379
ChrX:94330651-94334100	X	94330651	94334100	8.51934	8.93144	8.04697	8.49925
ChrX:94334701-94337100	X	94334701	94337100	7.18783	7.78141	6.60445	7.19123
ChrX:94337701-94339500	X	94337701	94339500	7.03582	6.63598	6.71137	6.79439
ChrX:94340551-94347000	X	94340551	94347000	9.18783	9.00098	8.30774	8.83218
ChrX:94348201-94349550	X	94348201	94349550	6.32533	6.87699	6.60445	6.60226
ChrX:94349851-94359150	X	94349851	94359150	9.82009	10.1307	9.62739	9.85941
ChrX:94359151-94360050	X	94359151	94360050	6.45086	5.9839	5.01949	5.81808
ChrX:94360351-94367550	X	94360351	94367550	11.0835	10.8931	10.919	10.9652
ChrX:94367851-94370100	X	94367851	94370100	7.72388	7.78141	6.48898	7.33142
ChrX:94370701-94372050	X	94370701	94372050	6.89564	6.72087	6.07394	6.56348
ChrX:94374001-94376700	X	94374001	94376700	7.75667	7.87699	6.67661	7.43675
ChrX:94377601-94380300	X	94377601	94380300	7.95336	8.01785	6.93376	7.63499
ChrX:94380451-94382100	X	94380451	94382100	7.47076	7.05102	5.96291	6.82823
ChrX:94382101-94383600	X	94382101	94383600	6.95336	6.54578	5.96291	6.48735
ChrX:94383601-94385550	X	94383601	94385550	7.13891	7.74133	6.71137	7.19721
ChrX:94386451-94387500	X	94386451	94387500	6.60286	5.39894	4.90402	5.63527
ChrX:94387951-94393350	X	94387951	94393350	8.94627	8.65768	7.6589	8.42095
ChrX:94394101-94396950	X	94394101	94396950	8.12642	8.17655	6.64098	7.64799
ChrX:94398451-94399950	X	94398451	94399950	6.95336	7.37295	6.12641	6.81757
ChrX:94399951-94402650	X	94399951	94402650	7.3033	8.00098	6.67661	7.32696
ChrX:94403101-94403850	X	94403101	94403850	4.74037	5.49848	4.90402	5.04762
ChrX:94406101-94406400	X	94406101	94406400	4.8659	4.91351	3.64098	4.47346
ChrX:94406401-94406700	X	94406401	94406700	4.98137	5.05102	3.90402	4.64547
ChrX:94407151-94407900	X	94407151	94407900	5.74037	5.91351	4.48898	5.38095
ChrX:94408051-94410300	X	94408051	94410300	7.7072	7.14618	6.48898	7.11412
ChrX:94410751-94411950	X	94410751	94411950	6.28093	6.67905	5.77848	6.24616
ChrX:94413601-94415100	X	94413601	94415100	7.11382	6.80104	5.31905	6.41131
ChrX:94415251-94416750	X	94415251	94416750	7.18783	6.91351	5.56698	6.55611
ChrX:94417051-94419000	X	94417051	94419000	7.38946	7.52232	6.27325	7.06168
ChrX:94419901-94421100	X	94419901	94421100	5.92479	6.34647	5.48898	5.92008
ChrX:94424701-94427100	X	94424701	94427100	7.34702	7.26401	6.56698	7.05934
ChrX:94429201-94432350	X	94429201	94432350	8.18783	7.96663	6.64098	7.59848
ChrX:94432651-94436250	X	94432651	94436250	8.00886	8.31951	7.36345	7.89727
ChrX:94437751-94439250	X	94437751	94439250	7.21167	6.94914	6.17703	6.77928
ChrX:94439851-94440900	X	94439851	94440900	6.52886	6.29203	5.12641	5.98243
ChrX:94441501-94445250	X	94441501	94445250	8.0224	8.73114	7.04697	7.9335
ChrX:94452001-94453650	X	94452001	94453650	6.8045	7.31951	6.56698	6.89699
ChrX:94453801-94461600	X	94453801	94461600	9.1513	9.80104	8.26157	9.0713
ChrX:94468351-94470450	X	94468351	94470450	7.38946	7.65768	6.17703	7.07472
ChrX:94470451-94471500	X	94470451	94471500	6.13891	6.05102	5.48898	5.89297
ChrX:94471951-94473750	X	94471951	94473750	7.08829	7.70011	5.48898	6.75913
ChrX:94473751-94475250	X	94473751	94475250	6.77279	7.37295	6.22594	6.79056
ChrX:94477951-94478700	X	94477951	94478700	5.52886	5.49848	4.31905	5.11546
ChrX:94479751-94480500	X	94479751	94480500	6.13891	5.59159	4.64098	5.45716
ChrX:94482751-94483500	X	94482751	94483500	5.08829	5.76151	4.90402	5.25127
ChrX:94484551-94485450	X	94484551	94485450	5.92479	6.39894	4.77848	5.70074
ChrX:94486201-94486950	X	94486201	94486950	5.08829	5.67905	5.01949	5.26228
ChrX:94490701-94491600	X	94490701	94491600	5.8659	6.44957	5.71137	6.00894
ChrX:94492351-94494150	X	94492351	94494150	7.50975	7.14618	6.71137	7.12243
ChrX:94495801-94497150	X	94495801	94497150	6.49039	6.67905	5.12641	6.09861
ChrX:94498651-94500300	X	94498651	94500300	6.74037	7.05102	6.07394	6.62177
ChrX:94500301-94501800	X	94500301	94501800	6.95336	6.59159	5.64098	6.39531
ChrX:94505851-94507050	X	94505851	94507050	6.18783	6.49848	5.90402	6.19677
ChrX:94507351-94508100	X	94507351	94508100	5.3684	6.11515	4.90402	5.46252
ChrX:94509601-94510350	X	94509601	94510350	5.3684	5.76151	4.90402	5.34464
ChrX:94520701-94521450	X	94520701	94521450	5.98137	5.67905	4.77848	5.47964
ChrX:94522351-94523100	X	94522351	94523100	5.52886	6.23544	5.12641	5.63024
ChrX:94524901-94525500	X	94524901	94525500	5.8045	5.05102	4.90402	5.25318
ChrX:94526251-94527150	X	94526251	94527150	6.18783	6.05102	4.90402	5.71429
ChrX:94531651-94533300	X	94531651	94533300	6.63849	7.44957	5.77848	6.62218
ChrX:94533751-94535400	X	94533751	94535400	6.8045	6.76151	5.40652	6.32417
ChrX:94537351-94539450	X	94537351	94539450	7.00885	7.11515	6.17703	6.76701
ChrX:94539601-94540650	X	94539601	94540650	5.8659	6.54578	5.64098	6.01755
ChrX:94541401-94543500	X	94541401	94543500	6.7072	8.17655	6.01949	6.96775
ChrX:94545601-94546650	X	94545601	94546650	5.67325	6.72087	5.48898	5.96103
ChrX:94546801-94547850	X	94546801	94547850	6.49039	6.44957	5.48898	6.14298
ChrX:94555051-94555350	X	94555051	94555350	4.08829	5.83951	2.90402	4.27727
ChrX:94555501-94558200	X	94555501	94558200	7.50975	8.16144	6.01949	7.23023
ChrX:94562101-94563150	X	94562101	94563150	5.98137	6.29203	5.12641	5.79994
ChrX:94564801-94566000	X	94564801	94566000	6.3684	6.05102	5.64098	6.02013
ChrX:94567201-94567950	X	94567201	94567950	5.60286	6.34647	4.48898	5.47944
ChrX:94569001-94569750	X	94569001	94569750	5.8045	5.49848	4.90402	5.40233
ChrX:94573201-94574250	X	94573201	94574250	5.18783	6.23544	6.27325	5.89884
ChrX:94583851-94585200	X	94583851	94585200	6.28093	6.87699	5.77848	6.31214
ChrX:94585351-94586250	X	94585351	94586250	6.41022	5.17655	2.90402	4.83026
ChrX:94587751-94588500	X	94587751	94588500	5.08829	5.67905	4.90402	5.22378
ChrX:94593301-94594950	X	94593301	94594950	6.41022	7.23544	5.84262	6.49609
ChrX:94597201-94598100	X	94597201	94598100	6.03582	6.05102	4.77848	5.62177
ChrX:94598701-94599750	X	94598701	94599750	5.98137	6.29203	5.22594	5.83311
ChrX:94601851-94602150	X	94601851	94602150	4.08829	5.59159	3.64098	4.44029
ChrX:94606051-94608000	X	94606051	94608000	6.32533	7.26401	6.81091	6.80008
ChrX:94608001-94609350	X	94608001	94609350	5.60286	7.08344	6.01949	6.23526
ChrX:94610101-94611450	X	94610101	94611450	6.56634	6.63598	4.90402	6.03544
ChrX:94615801-94617000	X	94615801	94617000	5.67325	7.17655	5.77848	6.20943
ChrX:94621501-94623300	X	94621501	94623300	6.95336	7.08344	5.48898	6.50859
ChrX:94624951-94625700	X	94624951	94625700	5.8045	5.9839	3.64098	5.14313
ChrX:94625701-94626900	X	94625701	94626900	5.8659	6.59159	4.64098	5.69949
ChrX:94629451-94631250	X	94629451	94631250	7.03582	7.31951	6.07394	6.80976
ChrX:94633801-94638600	X	94633801	94638600	8.8659	9.09938	6.93376	8.29968
ChrX:94638751-94640100	X	94638751	94640100	7.11382	6.59159	5.22594	6.31045
ChrX:94640101-94641600	X	94640101	94641600	7.08829	6.83951	5.12641	6.3514
ChrX:94641901-94643400	X	94641901	94643400	6.7072	7.31951	5.40652	6.47774
ChrX:94644451-94645950	X	94644451	94645950	6.45086	7.56887	5.31905	6.44626
ChrX:94648501-94651350	X	94648501	94651350	7.62078	8.13074	6.56698	7.4395
ChrX:94652701-94653600	X	94652701	94653600	6.41022	5.9839	4.31905	5.57106
ChrX:94655701-94659600	X	94655701	94659600	8.13892	8.60281	6.99148	7.91107
ChrX:94660651-94662000	X	94660651	94662000	6.83552	6.23544	5.12641	6.06579
ChrX:94665451-94666350	X	94665451	94666350	6.41022	5.29203	4.31905	5.34043
ChrX:94670401-94674300	X	94670401	94674300	8.16358	8.26401	6.99148	7.80636
ChrX:94674451-94675200	X	94674451	94675200	5.52886	5.91351	5.31905	5.58714
ChrX:94722151-94722450	X	94722151	94722450	4.08829	5.67905	2.90402	4.22378
ChrX:94732051-94733250	X	94732051	94733250	6.83552	6.44957	5.90402	6.39637
ChrX:94733401-94733700	X	94733401	94733700	5.60286	4.39894	3.64098	4.54759
ChrX:94739551-94740150	X	94739551	94740150	4.45086	5.67905	4.77848	4.96946
ChrX:94748401-94749000	X	94748401	94749000	5.28093	6.39894	3.90402	5.19463
ChrX:94752901-94755150	X	94752901	94755150	6.74037	7.39894	5.90402	6.68111
ChrX:94755301-94756350	X	94755301	94756350	6.60286	6.11515	4.90402	5.87401
ChrX:94758901-94759500	X	94758901	94759500	4.98137	6.11515	4.31905	5.13852
ChrX:94760851-94761600	X	94760851	94761600	5.92479	5.05102	4.90402	5.29327
ChrX:94764001-94766100	X	94764001	94766100	6.92479	7.29203	5.84262	6.68648
ChrX:94773751-94774050	X	94773751	94774050	4.08829	5.59159	3.90402	4.52796
ChrX:94777351-94778100	X	94777351	94778100	5.98137	5.76151	4.64098	5.46129
ChrX:94780051-94780800	X	94780051	94780800	5.74037	5.91351	3.90402	5.18597
ChrX:94782151-94782900	X	94782151	94782900	5.74037	6.05102	4.77848	5.52329
ChrX:94788001-94788750	X	94788001	94788750	6.03582	5.59159	4.31905	5.31549
ChrX:94789651-94790850	X	94789651	94790850	6.03582	7.14618	4.77848	5.98683
ChrX:94819051-94819350	X	94819051	94819350	4.74037	5.67905	2.31905	4.24616
ChrX:94856101-94857300	X	94856101	94857300	6.32533	6.63598	5.12641	6.02924
ChrX:94858651-94861800	X	94858651	94861800	7.88085	7.80104	5.84262	7.17483
ChrX:94863001-94863750	X	94863001	94863750	4.8659	6.59159	4.12641	5.19463
ChrX:94864951-94865850	X	94864951	94865850	5.8659	6.23544	4.90402	5.66845
ChrX:94866451-94867500	X	94866451	94867500	5.67325	6.67905	5.22594	5.85941
ChrX:94982101-94983600	X	94982101	94983600	6.41022	6.94914	4.77848	6.04595
ChrX:94984051-94986750	X	94984051	94986750	7.11382	8.30583	5.96291	7.12752
ChrX:94986901-94988250	X	94986901	94988250	6.52886	6.72087	5.22594	6.15856
ChrX:94989601-94993800	X	94989601	94993800	8.60286	8.78141	7.07394	8.15274
ChrX:94993801-94995150	X	94993801	94995150	6.8045	6.63598	4.31905	5.91984
ChrX:94997251-94999200	X	94997251	94999200	6.89564	7.08344	6.17703	6.71871
ChrX:95001151-95001900	X	95001151	95001900	5.60286	6.29203	4.48898	5.46129
ChrX:95003101-95004600	X	95003101	95004600	6.63849	7.52232	5.84262	6.66781
ChrX:95008951-95011050	X	95008951	95011050	7.00885	7.72087	6.17703	6.96892
ChrX:95011351-95012100	X	95011351	95012100	6.23513	5.29203	3.64098	5.05605
ChrX:95012401-95012700	X	95012401	95012700	5.28093	4.76151	2.31905	4.1205
ChrX:95012851-95013900	X	95012851	95013900	6.41022	6.23544	3.90402	5.51656
ChrX:95017051-95019900	X	95017051	95019900	7.8659	8.08344	6.01949	7.32294
ChrX:95020951-95022450	X	95020951	95022450	7.16358	7.42448	5.12641	6.57149
ChrX:95025151-95027250	X	95025151	95027250	7.62078	8.23544	6.87364	7.57662
ChrX:95034601-95035500	X	95034601	95035500	6.13891	6.11515	5.01949	5.75785
ChrX:95035951-95036700	X	95035951	95036700	6.41022	4.76151	4.48898	5.22024
ChrX:95037601-95038500	X	95037601	95038500	5.3684	6.23544	5.31905	5.64096
ChrX:95042851-95043450	X	95042851	95043450	5.52886	5.59159	3.31905	4.81317
ChrX:95045101-95045700	X	95045101	95045700	6.18783	4.59159	2.90402	4.56114
ChrX:95045701-95046600	X	95045701	95046600	6.52886	6.05102	4.77848	5.78612
ChrX:95047051-95047500	X	95047051	95047500	5.98137	4.76151	3.31905	4.68731
ChrX:95047951-95048700	X	95047951	95048700	6.32533	4.17655	3.31905	4.60698
ChrX:95049151-95050500	X	95049151	95050500	7.03582	6.29203	4.48898	5.93894
ChrX:95050951-95052450	X	95050951	95052450	6.41022	6.63598	5.56698	6.20439
ChrX:95058751-95060100	X	95058751	95060100	6.89564	6.83951	5.56698	6.43405
ChrX:95060551-95061600	X	95060551	95061600	6.98137	5.9839	4.77848	5.91459
ChrX:95062501-95063400	X	95062501	95063400	6.41022	5.29203	2.90402	4.86875
ChrX:95065051-95065800	X	95065051	95065800	6.13891	5.29203	4.48898	5.30664
ChrX:95066701-95067750	X	95066701	95067750	6.03582	6.67905	6.01949	6.24479
ChrX:95068651-95069550	X	95068651	95069550	6.45086	5.91351	3.31905	5.22781
ChrX:95069551-95070450	X	95069551	95070450	6.77279	4.91351	1.16705	4.28445
ChrX:95070751-95071800	X	95070751	95071800	6.56634	6.34647	4.64098	5.85126
ChrX:95073001-95075250	X	95073001	95075250	7.52886	7.74133	6.12641	7.1322
ChrX:95076751-95077950	X	95076751	95077950	6.49039	6.49848	4.48898	5.82595
ChrX:95085601-95086350	X	95085601	95086350	5.60286	6.23544	3.31905	5.05245
ChrX:95090851-95091900	X	95090851	95091900	5.98137	6.76151	5.31905	6.02065
ChrX:95092051-95093100	X	95092051	95093100	6.56634	5.59159	2.90402	5.02065
ChrX:95093101-95093550	X	95093101	95093550	5.74037	4.91351	2.31905	4.32431
ChrX:95100451-95101800	X	95100451	95101800	7.00885	6.17655	5.64098	6.27546
ChrX:95107051-95107950	X	95107051	95107950	6.03582	6.11515	5.64098	5.93065
ChrX:95108851-95109450	X	95108851	95109450	6.49039	4.17655	1.31905	3.99533
ChrX:95110951-95112750	X	95110951	95112750	7.3033	7.29203	6.12641	6.90725
ChrX:95115751-95116800	X	95115751	95116800	6.49039	5.49848	4.12641	5.37176
ChrX:95119201-95119950	X	95119201	95119950	6.23513	3.91351	3.90402	4.68422
ChrX:95121301-95124000	X	95121301	95124000	7.7072	7.93144	6.36345	7.33403
ChrX:95125801-95128050	X	95125801	95128050	7.13891	7.42448	5.71137	6.75825
ChrX:95135851-95137350	X	95135851	95137350	6.60286	6.39894	5.48898	6.16359
ChrX:95138101-95139900	X	95138101	95139900	7.3684	6.63598	3.90402	5.96946
ChrX:95139901-95141250	X	95139901	95141250	6.83552	6.91351	5.64098	6.46334
ChrX:95147101-95148000	X	95147101	95148000	6.3684	6.29203	4.31905	5.65983
ChrX:95151001-95151900	X	95151001	95151900	6.28093	6.17655	3.64098	5.36616
ChrX:95153101-95153550	X	95153101	95153550	5.8659	4.17655	2.90402	4.31549
ChrX:95155201-95157750	X	95155201	95157750	7.65597	7.9839	5.96291	7.20093
ChrX:95160601-95163000	X	95160601	95163000	7.8045	6.67905	5.31905	6.60087
ChrX:95163601-95164650	X	95163601	95164650	6.74037	5.67905	4.90402	5.77448
ChrX:95165101-95167500	X	95165101	95167500	7.58472	8.13074	6.60445	7.43997
ChrX:95175451-95176500	X	95175451	95176500	6.92479	5.05102	4.64098	5.53893
ChrX:95188651-95189700	X	95188651	95189700	6.8659	5.91351	4.12641	5.63527
ChrX:95194801-95197050	X	95194801	95197050	6.95336	7.8204	6.22594	6.9999
ChrX:95197501-95198400	X	95197501	95198400	6.28093	6.29203	4.12641	5.56646
ChrX:95200951-95202900	X	95200951	95202900	6.67325	7.54578	5.90402	6.70768
ChrX:95208601-95209350	X	95208601	95209350	5.8045	5.67905	4.77848	5.42068
ChrX:95209651-95210550	X	95209651	95210550	5.08829	6.23544	5.01949	5.44774
ChrX:95217151-95217600	X	95217151	95217600	5.45086	5.05102	2.31905	4.27364
ChrX:95228701-95229150	X	95228701	95229150	5.8659	4.39894	1.31905	3.8613
ChrX:95232151-95233500	X	95232151	95233500	6.45086	6.94914	4.77848	6.05949
ChrX:95240701-95241300	X	95240701	95241300	5.08829	5.49848	4.12641	4.90439
ChrX:95247451-95248350	X	95247451	95248350	5.08829	6.17655	5.84262	5.70248
ChrX:95251051-95251950	X	95251051	95251950	5.8659	5.9839	5.40652	5.75211
ChrX:95253451-95254200	X	95253451	95254200	5.08829	6.49848	4.90402	5.49693
ChrX:95258851-95260200	X	95258851	95260200	6.52886	7.14618	4.77848	6.15117
ChrX:95262301-95263050	X	95262301	95263050	5.3684	6.11515	4.64098	5.37484
ChrX:95294101-95295150	X	95294101	95295150	5.8045	6.39894	5.12641	5.77661
ChrX:95298451-95298900	X	95298451	95298900	5.52886	4.91351	2.31905	4.25381
ChrX:95302651-95303400	X	95302651	95303400	4.60286	6.23544	5.01949	5.28593
ChrX:95304151-95304900	X	95304151	95304900	5.3684	5.9839	4.77848	5.37693
ChrX:95308651-95309700	X	95308651	95309700	6.13891	6.11515	5.12641	5.79349
ChrX:95310001-95311050	X	95310001	95311050	6.18783	6.44957	5.40652	6.01464
ChrX:95317951-95319750	X	95317951	95319750	7.13891	7.08344	5.64098	6.62111
ChrX:95325751-95326200	X	95325751	95326200	4.8659	5.39894	3.90402	4.72295
ChrX:95341801-95342700	X	95341801	95342700	5.18783	6.80104	2.90402	4.96429
ChrX:95345401-95345700	X	95345401	95345700	4.28093	5.17655	4.31905	4.59218
ChrX:95362351-95363100	X	95362351	95363100	5.67325	5.9839	5.48898	5.71538
ChrX:95366851-95367600	X	95366851	95367600	5.52886	5.59159	5.56698	5.56248
ChrX:95390701-95391600	X	95390701	95391600	5.98137	5.9839	5.31905	5.76144
ChrX:95392801-95393850	X	95392801	95393850	6.7072	5.91351	4.48898	5.70323
ChrX:95395651-95396550	X	95395651	95396550	5.67325	6.54578	5.40652	5.87518
ChrX:95397301-95398950	X	95397301	95398950	6.41022	7.26401	6.22594	6.63339
ChrX:95402851-95403600	X	95402851	95403600	5.8659	5.9839	4.31905	5.38962
ChrX:95407351-95408250	X	95407351	95408250	5.8659	6.05102	4.48898	5.46863
ChrX:95421451-95423100	X	95421451	95423100	6.63849	7.34647	5.22594	6.40363
ChrX:95424901-95427300	X	95424901	95427300	6.3684	7.80104	6.87364	7.01436
ChrX:95427451-95428650	X	95427451	95428650	5.8659	6.94914	4.90402	5.90635
ChrX:95437051-95438100	X	95437051	95438100	6.60286	5.9839	2.90402	5.16359
ChrX:95439001-95440050	X	95439001	95440050	5.8045	6.49848	5.40652	5.90316
ChrX:95443051-95444700	X	95443051	95444700	5.92479	7.49848	5.48898	6.30408
ChrX:95445451-95446500	X	95445451	95446500	5.74037	6.67905	5.31905	5.91282
ChrX:95470801-95471850	X	95470801	95471850	6.08829	6.54578	5.22594	5.95334
ChrX:95482651-95484000	X	95482651	95484000	6.41022	7.14618	5.56698	6.37446
ChrX:95484601-95485350	X	95484601	95485350	4.98137	6.05102	5.22594	5.41944
ChrX:95488951-95489700	X	95488951	95489700	5.28093	6.29203	2.90402	4.82566
ChrX:95491951-95492250	X	95491951	95492250	4.74037	5.39894	2.90402	4.34777
ChrX:95493151-95494350	X	95493151	95494350	6.74037	6.80104	4.77848	6.10663
ChrX:95496751-95498250	X	95496751	95498250	6.23513	7.17655	5.84262	6.4181
ChrX:95501401-95501700	X	95501401	95501700	4.08829	5.17655	4.31905	4.52796
ChrX:95504101-95504400	X	95504101	95504400	4.74037	4.91351	4.48898	4.71429
ChrX:95505751-95506500	X	95505751	95506500	5.52886	6.17655	4.64098	5.4488
ChrX:95511451-95512050	X	95511451	95512050	5.60286	5.17655	4.31905	5.03282
ChrX:95514001-95515050	X	95514001	95515050	6.28093	6.80104	4.64098	5.90765
ChrX:95519701-95521050	X	95519701	95521050	6.8045	6.54578	5.22594	6.19207
ChrX:95524351-95525550	X	95524351	95525550	6.3684	6.29203	4.77848	5.81297
ChrX:95530951-95532450	X	95530951	95532450	6.92479	6.72087	5.22594	6.29054
ChrX:95535601-95536350	X	95535601	95536350	5.18783	6.23544	5.31905	5.58077
ChrX:95540701-95541450	X	95540701	95541450	5.3684	6.11515	3.64098	5.04151
ChrX:95542351-95542650	X	95542351	95542650	6.08829	2.59159	1.31905	3.33298
ChrX:95545951-95547300	X	95545951	95547300	6.41022	6.23544	5.22594	5.9572
ChrX:95558101-95559150	X	95558101	95559150	6.49039	6.59159	4.31905	5.80034
ChrX:95578051-95578950	X	95578051	95578950	5.3684	6.39894	4.90402	5.55712
ChrX:95584051-95584950	X	95584051	95584950	5.18783	6.44957	4.90402	5.5138
ChrX:95594551-95595600	X	95594551	95595600	6.41022	6.39894	5.12641	5.97852
ChrX:95596351-95596800	X	95596351	95596800	6.13891	4.39894	1.31905	3.9523
ChrX:95596801-95597250	X	95596801	95597250	5.92479	5.05102	1.31905	4.09829
ChrX:95602351-95603250	X	95602351	95603250	6.28093	5.83951	5.31905	5.81317
ChrX:95603851-95604300	X	95603851	95604300	5.3684	5.17655	3.90402	4.81632
ChrX:95605801-95606700	X	95605801	95606700	5.92479	5.67905	5.22594	5.60993
ChrX:95611201-95611650	X	95611201	95611650	4.98137	5.59159	3.64098	4.73798
ChrX:95616901-95619150	X	95616901	95619150	6.89564	7.78141	6.22594	6.96767
ChrX:95622301-95623350	X	95622301	95623350	5.8659	6.23544	4.90402	5.66845
ChrX:95628151-95629050	X	95628151	95629050	5.08829	6.05102	5.22594	5.45508
ChrX:95629501-95630400	X	95629501	95630400	5.74037	5.91351	5.22594	5.62661
ChrX:95635051-95635800	X	95635051	95635800	5.08829	6.11515	5.01949	5.40764
ChrX:95640301-95640750	X	95640301	95640750	5.52886	5.17655	3.64098	4.78213
ChrX:95644951-95645550	X	95644951	95645550	5.3684	5.49848	4.31905	5.06198
ChrX:95658001-95659500	X	95658001	95659500	6.63849	6.87699	5.56698	6.36082
ChrX:95659801-95660700	X	95659801	95660700	5.92479	5.83951	5.40652	5.72361
ChrX:95663701-95665200	X	95663701	95665200	6.8659	6.59159	5.96291	6.47346
ChrX:95674501-95675400	X	95674501	95675400	5.52886	6.54578	5.01949	5.69805
ChrX:95681551-95683200	X	95681551	95683200	6.7072	7.42448	6.01949	6.71706
ChrX:95701951-95702400	X	95701951	95702400	4.98137	5.76151	4.48898	5.07729
ChrX:95704501-95705700	X	95704501	95705700	6.7072	6.54578	4.77848	6.01049
ChrX:95707801-95708550	X	95707801	95708550	6.03582	5.9839	4.12641	5.38204
ChrX:95711101-95712900	X	95711101	95712900	6.83552	7.14618	5.56698	6.51623
ChrX:95715301-95716350	X	95715301	95716350	6.41022	6.54578	5.31905	6.09168
ChrX:95721901-95722200	X	95721901	95722200	4.8659	4.91351	4.12641	4.63527
ChrX:95725051-95725950	X	95725051	95725950	6.03582	5.91351	4.48898	5.47944
ChrX:95734501-95734800	X	95734501	95734800	4.28093	5.76151	2.31905	4.1205
ChrX:95780701-95781150	X	95780701	95781150	4.60286	5.49848	4.64098	4.91411
ChrX:95794651-95795850	X	95794651	95795850	6.08829	6.34647	5.40652	5.94709
ChrX:95801551-95802150	X	95801551	95802150	4.28093	5.91351	4.31905	4.83783
ChrX:95811001-95811900	X	95811001	95811900	6.08829	6.17655	5.01949	5.76144
ChrX:95813701-95814450	X	95813701	95814450	5.74037	6.17655	4.90402	5.60698
ChrX:95832901-95833200	X	95832901	95833200	4.60286	5.05102	3.90402	4.5193
ChrX:95839801-95840250	X	95839801	95840250	5.08829	5.05102	4.48898	4.8761
ChrX:95840401-95840700	X	95840401	95840700	4.98137	5.29203	1.31905	3.86415
ChrX:95843401-95844000	X	95843401	95844000	6.03582	4.91351	2.90402	4.61778
ChrX:95847301-95849250	X	95847301	95849250	6.67325	7.63598	5.96291	6.75738
ChrX:95851501-95852100	X	95851501	95852100	5.18783	5.91351	4.64098	5.24744
ChrX:95852851-95853150	X	95852851	95853150	4.60286	5.39894	3.90402	4.63527
ChrX:95853751-95854050	X	95853751	95854050	4.28093	5.67905	2.90402	4.288
ChrX:95868001-95868600	X	95868001	95868600	5.08829	5.67905	4.12641	4.96458
ChrX:95880301-95881650	X	95880301	95881650	7.03582	6.59159	3.64098	5.75613
ChrX:95882551-95883600	X	95882551	95883600	6.23513	6.17655	5.12641	5.84603
ChrX:95886601-95888550	X	95886601	95888550	6.74037	7.14618	6.40652	6.76435
ChrX:95890651-95890950	X	95890651	95890950	5.60286	4.39894	2.31905	4.10695
ChrX:95895001-95895300	X	95895001	95895300	4.60286	4.91351	4.12641	4.54759
ChrX:95898751-95899800	X	95898751	95899800	6.18783	6.39894	5.64098	6.07592
ChrX:95918101-95919600	X	95918101	95919600	6.32533	7.11515	5.56698	6.33582
ChrX:95920501-95921400	X	95920501	95921400	6.03582	6.44957	3.64098	5.37546
ChrX:95923051-95923950	X	95923051	95923950	5.8045	6.29203	4.48898	5.5285
ChrX:95924101-95924550	X	95924101	95924550	4.98137	5.76151	3.90402	4.8823
ChrX:95926201-95928000	X	95926201	95928000	6.45086	7.61395	5.56698	6.54393
ChrX:95929351-95930400	X	95929351	95930400	6.56634	5.91351	3.31905	5.2663
ChrX:95932801-95937750	X	95932801	95937750	8.35775	8.74133	7.56698	8.22202
ChrX:95938351-95938800	X	95938351	95938800	5.18783	6.11515	1.31905	4.20734
ChrX:95940151-95941650	X	95940151	95941650	6.77279	6.94914	4.12641	5.94944
ChrX:95942851-95946000	X	95942851	95946000	7.8045	8.33305	6.01949	7.38568
ChrX:95946151-95950950	X	95946151	95950950	8.52886	9.06732	7.17703	8.25774
ChrX:95951701-95953200	X	95951701	95953200	6.52886	7.01785	4.90402	6.15024
ChrX:95953651-95954400	X	95953651	95954400	5.67325	6.23544	4.64098	5.51656
ChrX:95954851-95955300	X	95954851	95955300	5.98137	4.17655	1.31905	3.82566
ChrX:95955601-95958150	X	95955601	95958150	7.00885	7.87699	6.40652	7.09745
ChrX:95958151-95960550	X	95958151	95960550	7.49039	7.70011	6.31905	7.16985
ChrX:95960851-95962500	X	95960851	95962500	6.77279	7.14618	5.90402	6.60766
ChrX:95963101-95964150	X	95963101	95964150	6.13891	6.87699	5.12641	6.04744
ChrX:95964901-95968050	X	95964901	95968050	7.63849	8.82999	7.15194	7.87347
ChrX:95969101-95969550	X	95969101	95969550	4.74037	5.49848	4.12641	4.78842
ChrX:95970001-95971050	X	95970001	95971050	6.28093	6.23544	5.77848	6.09829
ChrX:95972251-95973000	X	95972251	95973000	5.45086	5.83951	5.01949	5.43662
ChrX:95977201-95978250	X	95977201	95978250	6.08829	6.67905	4.90402	5.89045
ChrX:95978251-95979150	X	95978251	95979150	5.28093	6.49848	5.31905	5.69949
ChrX:95979751-95981250	X	95979751	95981250	6.32533	7.14618	5.64098	6.37083
ChrX:95983651-95984400	X	95983651	95984400	5.8659	5.59159	3.64098	5.03282
ChrX:95985151-95986350	X	95985151	95986350	5.98137	6.76151	5.40652	6.0498
ChrX:95989051-95990550	X	95989051	95990550	6.63849	6.39894	5.12641	6.05461
ChrX:95990551-95991150	X	95990551	95991150	5.18783	5.67905	3.90402	4.92363
ChrX:95993551-95995200	X	95993551	95995200	6.49039	7.42448	5.71137	6.54208
ChrX:95995351-95996550	X	95995351	95996550	6.63849	5.83951	5.40652	5.96151
ChrX:95996701-95997900	X	95996701	95997900	6.08829	6.76151	5.64098	6.16359
ChrX:95997901-95999250	X	95997901	95999250	5.98137	7.17655	5.40652	6.18815
ChrX:95999551-96000150	X	95999551	96000150	4.45086	6.11515	4.77848	5.11483
ChrX:96000151-96000900	X	96000151	96000900	4.8659	6.39894	4.31905	5.19463
ChrX:96004951-96005400	X	96004951	96005400	5.74037	4.91351	2.31905	4.32431
ChrX:96005401-96006150	X	96005401	96006150	6.18783	5.91351	2.31905	4.8068
ChrX:96009151-96009900	X	96009151	96009900	5.8045	5.59159	3.31905	4.90505
ChrX:96011401-96013950	X	96011401	96013950	7.56634	8.14617	6.40652	7.37301
ChrX:96015451-96017250	X	96015451	96017250	6.92479	7.2063	5.96291	6.698
ChrX:96019201-96021600	X	96019201	96021600	7.45086	7.08344	5.90402	6.81277
ChrX:96024601-96028200	X	96024601	96028200	8.04912	8.41177	6.81091	7.75726
ChrX:96028651-96028950	X	96028651	96028950	4.8659	4.39894	4.64098	4.63527
ChrX:96031351-96032850	X	96031351	96032850	7.16358	7.17655	5.31905	6.55306
ChrX:96033901-96035100	X	96033901	96035100	6.23513	6.72087	4.90402	5.95334
ChrX:96041851-96042900	X	96041851	96042900	6.7072	6.23544	5.22594	6.05619
ChrX:96048601-96051000	X	96048601	96051000	7.7072	7.11515	5.71137	6.84457
ChrX:96051001-96052350	X	96051001	96052350	6.8045	6.76151	5.56698	6.37766
ChrX:96052501-96052950	X	96052501	96052950	5.3684	4.59159	4.64098	4.86699
ChrX:96053251-96054000	X	96053251	96054000	5.92479	4.91351	4.64098	5.15976
ChrX:96054001-96054900	X	96054001	96054900	6.8045	5.76151	3.31905	5.29502
ChrX:96055651-96057000	X	96055651	96057000	6.8045	6.76151	5.71137	6.42579
ChrX:96066751-96067950	X	96066751	96067950	6.18783	6.83951	5.01949	6.01561
ChrX:96072601-96073350	X	96072601	96073350	6.28093	5.83951	4.31905	5.47983
ChrX:96074101-96075300	X	96074101	96075300	6.32533	6.63598	5.40652	6.12261
ChrX:96076051-96076800	X	96076051	96076800	6.28093	5.05102	3.90402	5.07866
ChrX:96077101-96078450	X	96077101	96078450	5.74037	7.17655	5.90402	6.27364
ChrX:96086101-96087150	X	96086101	96087150	6.83552	6.17655	4.48898	5.83368
ChrX:96087901-96088350	X	96087901	96088350	6.18783	1.59159	2.31905	3.36616
ChrX:96088351-96090300	X	96088351	96090300	7.85079	7.23544	5.48898	6.8584
ChrX:96090301-96090600	X	96090301	96090600	5.45086	3.91351	3.64098	4.33512
ChrX:96092701-96098850	X	96092701	96098850	9.06229	9.16144	7.64098	8.62157
ChrX:96098851-96099600	X	96098851	96099600	6.08829	6.05102	3.64098	5.2601
ChrX:96100051-96101550	X	96100051	96101550	6.8045	6.11515	5.48898	6.13621
ChrX:96103951-96104850	X	96103951	96104850	6.60286	5.67905	3.31905	5.20032
ChrX:96105751-96106500	X	96105751	96106500	6.28093	4.91351	3.64098	4.94514
ChrX:96107551-96108900	X	96107551	96108900	6.60286	6.76151	5.12641	6.16359
ChrX:96111301-96111750	X	96111301	96111750	5.3684	5.29203	4.12641	4.92894
ChrX:96113101-96114000	X	96113101	96114000	6.8045	4.39894	3.31905	4.84083
ChrX:96115201-96115950	X	96115201	96115950	5.8659	5.67905	3.31905	4.95467
ChrX:96119701-96121650	X	96119701	96121650	7.3684	7.34647	5.22594	6.64694
ChrX:96121801-96124350	X	96121801	96124350	7.60286	7.59159	4.90402	6.69949
ChrX:96124951-96126000	X	96124951	96126000	6.89564	3.91351	4.31905	5.04274
ChrX:96126001-96127350	X	96126001	96127350	6.74037	6.29203	5.01949	6.0173
ChrX:96128101-96132450	X	96128101	96132450	8.24672	8.43708	6.77848	7.82076
ChrX:96132751-96136200	X	96132751	96136200	8.08829	8.30583	6.84262	7.74558
ChrX:96140701-96141150	X	96140701	96141150	6.13891	5.05102	1.16705	4.11899
ChrX:96141601-96142800	X	96141601	96142800	6.18783	6.39894	4.48898	5.69191
ChrX:96144601-96145500	X	96144601	96145500	6.18783	6.05102	2.31905	4.85263
ChrX:96145501-96147600	X	96145501	96147600	7.67325	7.11515	5.64098	6.80979
ChrX:96150901-96153300	X	96150901	96153300	7.50975	7.70011	6.07394	7.0946
ChrX:96156451-96157350	X	96156451	96157350	5.98137	6.23544	4.64098	5.61927
ChrX:96157801-96158550	X	96157801	96158550	5.18783	6.44957	4.31905	5.31881
ChrX:96162301-96164250	X	96162301	96164250	6.18783	7.70011	6.36345	6.75046
ChrX:96164851-96168150	X	96164851	96168150	7.74037	8.33305	7.44834	7.84058
ChrX:96171901-96173850	X	96171901	96173850	7.62078	6.94914	5.22594	6.59862
ChrX:96181051-96181800	X	96181051	96181800	6.13891	5.39894	3.90402	5.14729
ChrX:96183451-96184500	X	96183451	96184500	6.03582	6.44957	5.01949	5.83496
ChrX:96184501-96186000	X	96184501	96186000	6.56634	7.29203	5.84262	6.56699
ChrX:96193951-96194700	X	96193951	96194700	5.3684	6.29203	4.48898	5.38313
ChrX:96195301-96196350	X	96195301	96196350	5.98137	6.44957	5.31905	5.91666
ChrX:96201451-96202050	X	96201451	96202050	5.67325	5.91351	3.64098	5.07592
ChrX:96204001-96204300	X	96204001	96204300	4.74037	5.29203	3.31905	4.45048
ChrX:96205951-96206850	X	96205951	96206850	6.28093	6.29203	5.12641	5.89979
ChrX:96207601-96208650	X	96207601	96208650	6.18783	6.80104	5.77848	6.25578
ChrX:96209851-96210750	X	96209851	96210750	5.98137	6.80104	4.48898	5.75713
ChrX:96214351-96216600	X	96214351	96216600	7.03582	7.37295	6.07394	6.82757
ChrX:96217951-96218850	X	96217951	96218850	6.18783	6.05102	3.90402	5.38095
ChrX:96222751-96223800	X	96222751	96223800	6.18783	6.54578	5.31905	6.01755
ChrX:96223951-96225900	X	96223951	96225900	6.52886	7.47423	5.77848	6.59386
ChrX:96229801-96230700	X	96229801	96230700	6.23513	6.23544	4.12641	5.53233
ChrX:96242401-96243300	X	96242401	96243300	5.8659	6.39894	5.22594	5.83026
ChrX:96251701-96252600	X	96251701	96252600	5.3684	5.9839	5.31905	5.55712
ChrX:96272251-96272700	X	96272251	96272700	4.60286	5.49848	4.77848	4.95994
ChrX:96290251-96291150	X	96290251	96291150	6.08829	5.76151	4.64098	5.49693
ChrX:96292951-96294000	X	96292951	96294000	7.18783	5.05102	1.31905	4.5193
ChrX:96296851-96297750	X	96296851	96297750	6.23513	6.59159	5.01949	5.94874
ChrX:96304351-96305700	X	96304351	96305700	6.74037	6.39894	5.90402	6.34777
ChrX:96316501-96316800	X	96316501	96316800	5.52886	3.59159	3.64098	4.25381
ChrX:96324301-96325050	X	96324301	96325050	5.60286	5.91351	4.64098	5.38579
ChrX:96332851-96333150	X	96332851	96333150	2.8659	5.67905	4.48898	4.34464
ChrX:96334801-96335700	X	96334801	96335700	5.67325	6.44957	5.12641	5.74974
ChrX:96346351-96346950	X	96346351	96346950	5.18783	5.9839	4.48898	5.22024
ChrX:96359101-96360000	X	96359101	96360000	5.52886	6.67905	5.12641	5.77811
ChrX:96362701-96363000	X	96362701	96363000	5.52886	4.39894	1.31905	3.74895
ChrX:96367351-96368550	X	96367351	96368550	6.03582	6.76151	5.31905	6.0388
ChrX:96415501-96415950	X	96415501	96415950	5.28093	4.91351	4.31905	4.83783
ChrX:96425551-96425850	X	96425551	96425850	5.67325	4.39894	1.16705	3.74641
ChrX:96428251-96429000	X	96428251	96429000	5.3684	6.05102	4.48898	5.3028
ChrX:96429751-96430050	X	96429751	96430050	4.28093	5.05102	4.48898	4.60698
ChrX:96444601-96445350	X	96444601	96445350	5.8045	5.49848	4.77848	5.36049
ChrX:96454951-96456900	X	96454951	96456900	7.58472	7.76151	6.07394	7.14006
ChrX:96472651-96473400	X	96472651	96473400	5.67325	6.23544	3.90402	5.2709
ChrX:96475051-96477600	X	96475051	96477600	7.72388	7.37295	5.71137	6.93606
ChrX:96482701-96484050	X	96482701	96484050	7.18783	5.05102	2.31905	4.85263
ChrX:96491101-96492150	X	96491101	96492150	6.52886	7.01785	4.90402	6.15024
ChrX:96494551-96495450	X	96494551	96495450	6.18783	5.83951	4.48898	5.50544
ChrX:96497551-96498300	X	96497551	96498300	4.8659	6.11515	3.90402	4.96169
ChrX:96498601-96499350	X	96498601	96499350	6.28093	5.05102	4.12641	5.15279
ChrX:96500251-96501150	X	96500251	96501150	5.74037	5.83951	5.77848	5.78612
ChrX:96503851-96504150	X	96503851	96504150	5.18783	4.39894	3.64098	4.40925
ChrX:96504301-96504750	X	96504301	96504750	4.45086	5.76151	4.48898	4.90045
ChrX:96508201-96509400	X	96508201	96509400	6.83552	7.2063	6.17703	6.73962
ChrX:96511201-96512250	X	96511201	96512250	6.7072	5.9839	5.31905	6.00339
ChrX:96518551-96519300	X	96518551	96519300	4.60286	6.39894	4.64098	5.21426
ChrX:96522901-96523500	X	96522901	96523500	5.08829	5.67905	4.12641	4.96458
ChrX:96548401-96549150	X	96548401	96549150	5.8045	5.91351	5.01949	5.57917
ChrX:96549901-96550650	X	96549901	96550650	6.18783	5.59159	3.90402	5.22781
ChrX:96552301-96553050	X	96552301	96553050	6.49039	4.76151	3.31905	4.85698
ChrX:96557851-96559800	X	96557851	96559800	7.11382	7.23544	5.84262	6.73063
ChrX:96562951-96563850	X	96562951	96563850	5.60286	6.39894	5.31905	5.77362
ChrX:96575851-96576450	X	96575851	96576450	6.03582	4.59159	3.31905	4.64882
ChrX:96577651-96578700	X	96577651	96578700	6.18783	6.29203	4.48898	5.65628
ChrX:96584251-96585150	X	96584251	96585150	5.98137	6.05102	5.48898	5.84046
ChrX:96591151-96592050	X	96591151	96592050	6.13891	5.67905	5.48898	5.76898
ChrX:96606001-96606900	X	96606001	96606900	6.41022	6.44957	5.22594	6.02858
ChrX:96609751-96610050	X	96609751	96610050	5.8045	3.59159	1.31905	3.57171
ChrX:96610501-96611250	X	96610501	96611250	5.52886	5.91351	3.64098	5.02779
ChrX:96613651-96614550	X	96613651	96614550	6.77279	5.59159	4.48898	5.61778
ChrX:96620401-96621150	X	96620401	96621150	5.67325	5.39894	5.12641	5.39953
ChrX:96632851-96633450	X	96632851	96633450	5.45086	5.39894	4.77848	5.20943
ChrX:96637501-96638400	X	96637501	96638400	6.45086	5.39894	3.64098	5.16359
ChrX:96645001-96645900	X	96645001	96645900	5.98137	6.23544	4.77848	5.6651
ChrX:96670951-96671700	X	96670951	96671700	6.08829	5.67905	3.64098	5.13611
ChrX:96692101-96693300	X	96692101	96693300	6.13891	6.72087	5.31905	6.05961
ChrX:96696451-96697500	X	96696451	96697500	6.56634	6.05102	4.90402	5.84046
ChrX:96698101-96698700	X	96698101	96698700	5.08829	5.67905	4.90402	5.22378
ChrX:96709201-96710250	X	96709201	96710250	7.16358	5.05102	2.90402	5.03954
ChrX:96711751-96715650	X	96711751	96715650	8.59382	8.87699	7.38514	8.28532
ChrX:96715951-96717750	X	96715951	96717750	6.60286	7.63598	5.77848	6.67244
ChrX:96719101-96720000	X	96719101	96720000	6.32533	5.76151	4.31905	5.46863
ChrX:96722101-96724650	X	96722101	96724650	7.32533	7.80104	6.77848	7.30162
ChrX:96725551-96726300	X	96725551	96726300	5.60286	5.83951	2.90402	4.78213
ChrX:96727351-96728100	X	96727351	96728100	4.98137	5.91351	4.77848	5.22446
ChrX:96729751-96730800	X	96729751	96730800	6.49039	6.11515	5.01949	5.87501
ChrX:96731851-96732750	X	96731851	96732750	6.23513	6.17655	5.22594	5.87921
ChrX:96739801-96741300	X	96739801	96741300	7.16358	6.63598	5.48898	6.42951
ChrX:96747151-96747900	X	96747151	96747900	5.18783	5.9839	4.48898	5.22024
ChrX:96750151-96750900	X	96750151	96750900	5.74037	5.17655	5.22594	5.38095
ChrX:96770701-96771300	X	96770701	96771300	5.67325	4.76151	4.31905	4.91794
ChrX:96773101-96774000	X	96773101	96774000	6.03582	6.49848	4.90402	5.81277
ChrX:96781201-96781800	X	96781201	96781800	5.45086	5.17655	3.64098	4.75613
ChrX:96784801-96786150	X	96784801	96786150	6.23513	6.83951	5.77848	6.28438
ChrX:96787351-96788100	X	96787351	96788100	5.92479	5.29203	4.31905	5.17862
ChrX:96788251-96789150	X	96788251	96789150	5.8045	6.29203	5.56698	5.88783
ChrX:96793051-96793500	X	96793051	96793500	5.52886	5.39894	2.90402	4.61061
ChrX:96803851-96804600	X	96803851	96804600	5.3684	5.67905	4.48898	5.17881
ChrX:96808051-96808650	X	96808051	96808650	4.8659	5.83951	4.12641	4.94394
ChrX:96812701-96813300	X	96812701	96813300	4.28093	5.91351	4.64098	4.94514
ChrX:96822601-96823350	X	96822601	96823350	6.32533	4.91351	2.31905	4.5193
ChrX:96841051-96841950	X	96841051	96841950	5.92479	6.05102	4.31905	5.43162
ChrX:96842701-96843450	X	96842701	96843450	6.67325	4.39894	4.31905	5.13042
ChrX:96844801-96845850	X	96844801	96845850	6.77279	6.17655	4.48898	5.81277
ChrX:96847501-96848100	X	96847501	96848100	5.08829	6.54578	2.90402	4.84603
ChrX:96859201-96859650	X	96859201	96859650	4.60286	5.9839	4.48898	5.02525
ChrX:96862651-96863100	X	96862651	96863100	4.28093	5.49848	4.64098	4.8068
ChrX:96871951-96873450	X	96871951	96873450	6.49039	7.01785	5.64098	6.38307
ChrX:96874501-96875250	X	96874501	96875250	6.3684	3.91351	2.90402	4.39531
ChrX:96877951-96878700	X	96877951	96878700	5.8045	6.44957	4.64098	5.63168
ChrX:96879301-96879600	X	96879301	96879600	5.45086	4.59159	2.31905	4.1205
ChrX:96880051-96880500	X	96880051	96880500	5.08829	5.29203	4.12641	4.83557
ChrX:96880651-96880950	X	96880651	96880950	4.45086	5.17655	4.48898	4.70546
ChrX:96882151-96883200	X	96882151	96883200	5.08829	7.05102	5.56698	5.9021
ChrX:96885301-96887700	X	96885301	96887700	6.74037	7.76151	6.52851	7.01013
ChrX:96897451-96898350	X	96897451	96898350	5.60286	6.67905	5.31905	5.86699
ChrX:96899401-96900000	X	96899401	96900000	5.18783	5.67905	3.90402	4.92363
ChrX:96901501-96902700	X	96901501	96902700	6.52886	6.72087	5.12641	6.12538
ChrX:96904051-96904500	X	96904051	96904500	5.08829	5.05102	4.64098	4.92676
ChrX:96906001-96907200	X	96906001	96907200	6.45086	6.63598	4.64098	5.90927
ChrX:96909901-96910500	X	96909901	96910500	5.67325	5.39894	4.12641	5.0662
ChrX:96915001-96916200	X	96915001	96916200	6.52886	5.9839	4.64098	5.71792
ChrX:96917101-96918300	X	96917101	96918300	6.52886	6.44957	4.64098	5.87314
ChrX:96930751-96931650	X	96930751	96931650	5.8045	6.23544	4.90402	5.64799
ChrX:96955051-96955650	X	96955051	96955650	4.98137	5.67905	4.31905	4.99316
ChrX:96965101-96965550	X	96965101	96965550	5.8045	5.39894	4.12641	5.10995
ChrX:96966151-96966900	X	96966151	96966900	5.8045	5.59159	4.77848	5.39152
ChrX:96967351-96967800	X	96967351	96967800	4.60286	5.39894	4.77848	4.92676
ChrX:96970201-96971400	X	96970201	96971400	6.89564	6.17655	4.31905	5.79708
ChrX:96972001-96972300	X	96972001	96972300	4.60286	5.05102	4.12641	4.59343
ChrX:96975301-96976050	X	96975301	96976050	5.28093	6.05102	4.48898	5.27364
ChrX:96985951-96986700	X	96985951	96986700	5.52886	5.76151	3.64098	4.97712
ChrX:97003951-97004400	X	97003951	97004400	5.52886	4.59159	3.31905	4.47983
ChrX:97014001-97014900	X	97014001	97014900	6.52886	5.17655	3.31905	5.00815
ChrX:97016101-97017300	X	97016101	97017300	6.08829	6.49848	5.56698	6.05125
ChrX:97025551-97026300	X	97025551	97026300	5.52886	5.39894	4.77848	5.23543
ChrX:97029301-97029600	X	97029301	97029600	4.98137	4.76151	3.64098	4.46129
ChrX:97029901-97032000	X	97029901	97032000	7.13891	7.44957	5.56698	6.71849
ChrX:97044001-97044450	X	97044001	97044450	4.98137	5.67905	4.31905	4.99316
ChrX:97056901-97057500	X	97056901	97057500	5.3684	5.67905	4.31905	5.12217
ChrX:97063351-97065450	X	97063351	97065450	6.92479	7.59159	6.48898	7.00179
ChrX:97069501-97071000	X	97069501	97071000	7.58472	6.44957	5.31905	6.45111
ChrX:97071601-97074300	X	97071601	97074300	7.89564	8.14617	7.10041	7.71408
ChrX:97075801-97077150	X	97075801	97077150	7.00885	7.05102	5.64098	6.56695
ChrX:97077301-97079250	X	97077301	97079250	7.7072	7.31951	5.40652	6.81107
ChrX:97079401-97080300	X	97079401	97080300	6.67325	5.76151	3.90402	5.44626
ChrX:97082251-97083750	X	97082251	97083750	6.98137	7.11515	6.01949	6.70534
ChrX:97095001-97095900	X	97095001	97095900	5.60286	6.29203	5.12641	5.67377
ChrX:97098751-97099650	X	97098751	97099650	5.3684	6.49848	5.01949	5.62879
ChrX:97102801-97103400	X	97102801	97103400	5.67325	5.67905	4.64098	5.33109
ChrX:97108651-97110150	X	97108651	97110150	6.56634	7.23544	5.40652	6.40276
ChrX:97113451-97114950	X	97113451	97114950	6.67325	6.94914	5.12641	6.2496
ChrX:97119151-97119900	X	97119151	97119900	5.67325	5.83951	4.90402	5.47226
ChrX:97123651-97124400	X	97123651	97124400	5.18783	5.91351	3.31905	4.8068
ChrX:97124401-97125450	X	97124401	97125450	5.8045	6.63598	5.64098	6.02715
ChrX:97125751-97126650	X	97125751	97126650	5.74037	6.29203	3.90402	5.31214
ChrX:97129651-97130400	X	97129651	97130400	5.60286	5.76151	4.12641	5.16359
ChrX:97134751-97136700	X	97134751	97136700	6.8659	6.83951	6.64098	6.78213
ChrX:97142101-97142850	X	97142101	97142850	5.08829	5.76151	4.90402	5.25127
ChrX:97143901-97144200	X	97143901	97144200	5.28093	4.39894	3.31905	4.33298
ChrX:97144801-97145550	X	97144801	97145550	6.03582	5.39894	4.12641	5.18706
ChrX:97155001-97156350	X	97155001	97156350	6.56634	6.54578	5.22594	6.11269
ChrX:97158001-97159650	X	97158001	97159650	6.8659	7.34647	6.07394	6.7621
ChrX:97165351-97166100	X	97165351	97166100	4.98137	5.76151	4.48898	5.07729
ChrX:97168501-97169250	X	97168501	97169250	5.52886	5.76151	4.64098	5.31045
ChrX:97171351-97172100	X	97171351	97172100	5.52886	5.91351	4.64098	5.36112
ChrX:97173451-97173750	X	97173451	97173750	5.08829	5.17655	2.90402	4.38962
ChrX:97174501-97175550	X	97174501	97175550	5.92479	6.83951	5.40652	6.05694
ChrX:97190551-97191600	X	97190551	97191600	6.08829	6.67905	5.31905	6.0288
ChrX:97195801-97197000	X	97195801	97197000	6.8659	6.34647	4.64098	5.95112
ChrX:97206601-97207350	X	97206601	97207350	5.8659	5.29203	4.77848	5.31214
ChrX:97208401-97209600	X	97208401	97209600	6.41022	6.94914	5.56698	6.30878
ChrX:97211251-97211550	X	97211251	97211550	5.18783	5.05102	2.31905	4.18597
ChrX:97211701-97212300	X	97211701	97212300	6.08829	5.05102	2.31905	4.48612
ChrX:97232401-97232850	X	97232401	97232850	5.28093	5.17655	2.90402	4.45383
ChrX:97243651-97244400	X	97243651	97244400	5.60286	5.76151	5.12641	5.49693
ChrX:97246051-97246800	X	97246051	97246800	5.8045	5.17655	4.90402	5.29502
ChrX:97262551-97263150	X	97262551	97263150	5.92479	5.05102	2.31905	4.43162
ChrX:97269751-97271400	X	97269751	97271400	6.7072	7.11515	6.31905	6.7138
ChrX:97276351-97277250	X	97276351	97277250	6.45086	5.9839	3.64098	5.35858
ChrX:97296151-97297500	X	97296151	97297500	6.67325	6.44957	6.01949	6.38077
ChrX:97313251-97313700	X	97313251	97313700	4.28093	5.29203	5.01949	4.86415
ChrX:97323301-97324200	X	97323301	97324200	5.74037	6.05102	6.27325	6.02154
ChrX:97329151-97330500	X	97329151	97330500	6.56634	6.76151	5.22594	6.1846
ChrX:97335451-97335750	X	97335451	97335750	5.52886	4.17655	3.31905	4.34149
ChrX:97338601-97339350	X	97338601	97339350	5.8045	5.83951	4.64098	5.42833
ChrX:97350751-97351350	X	97350751	97351350	5.18783	5.17655	4.31905	4.89448
ChrX:97358401-97358700	X	97358401	97358700	5.08829	4.91351	3.31905	4.44029
ChrX:97359901-97361400	X	97359901	97361400	6.52886	7.08344	6.12641	6.57957
ChrX:97362901-97363800	X	97362901	97363800	5.60286	6.23544	5.64098	5.82643
ChrX:97365151-97366500	X	97365151	97366500	7.00885	5.91351	5.40652	6.10963
ChrX:97366951-97367700	X	97366951	97367700	5.74037	5.67905	4.77848	5.3993
ChrX:97368601-97369500	X	97368601	97369500	6.77279	6.23544	5.40652	6.13825
ChrX:97375801-97377750	X	97375801	97377750	7.47076	7.31951	6.31905	7.03644
ChrX:97378501-97379100	X	97378501	97379100	6.41022	2.59159	2.31905	3.77362
ChrX:97382101-97383150	X	97382101	97383150	6.95336	4.17655	1.31905	4.14965
ChrX:97384651-97386000	X	97384651	97386000	7.00885	6.83951	5.56698	6.47178
ChrX:97388251-97389600	X	97388251	97389600	6.56634	6.83951	5.48898	6.29828
ChrX:97390801-97391700	X	97390801	97391700	5.98137	5.39894	5.64098	5.67377
ChrX:97395301-97396350	X	97395301	97396350	6.7072	5.76151	4.12641	5.53171
ChrX:97396351-97397850	X	97396351	97397850	7.3033	7.01785	5.64098	6.65404
ChrX:97402351-97405650	X	97402351	97405650	7.7072	8.30583	7.24979	7.75427
ChrX:97407151-97409250	X	97407151	97409250	7.23513	7.11515	5.90402	6.75143
ChrX:97410151-97411350	X	97410151	97411350	6.63849	6.34647	5.01949	6.00148
ChrX:97411351-97412100	X	97411351	97412100	5.67325	5.29203	4.64098	5.20209
ChrX:97414501-97414950	X	97414501	97414950	5.18783	3.91351	5.22594	4.77576
ChrX:97417801-97418400	X	97417801	97418400	5.52886	5.67905	3.31905	4.84232
ChrX:97419151-97420500	X	97419151	97420500	6.28093	7.47423	6.01949	6.59155
ChrX:97422601-97423350	X	97422601	97423350	6.13891	5.49848	3.64098	5.09279
ChrX:97425751-97426650	X	97425751	97426650	6.45086	5.76151	5.22594	5.81277
ChrX:97428601-97429500	X	97428601	97429500	6.08829	6.05102	4.12641	5.4219
ChrX:97429801-97430100	X	97429801	97430100	5.67325	3.59159	2.90402	4.05628
ChrX:97432051-97432950	X	97432051	97432950	6.52886	5.83951	3.31905	5.22914
ChrX:97435201-97435950	X	97435201	97435950	5.8045	5.67905	3.31905	4.9342
ChrX:97437151-97439250	X	97437151	97439250	7.60286	6.17655	5.12641	6.30194
ChrX:97440301-97441050	X	97440301	97441050	5.92479	4.91351	4.31905	5.05245
ChrX:97441051-97441800	X	97441051	97441800	6.13891	4.91351	4.90402	5.31881
ChrX:97442401-97443900	X	97442401	97443900	6.74037	6.83951	6.12641	6.56876
ChrX:97448251-97449000	X	97448251	97449000	6.49039	5.17655	1.31905	4.32866
ChrX:97458901-97460100	X	97458901	97460100	5.8045	6.59159	5.77848	6.05819
ChrX:97483351-97484100	X	97483351	97484100	5.67325	5.39894	5.01949	5.3639
ChrX:97504801-97505100	X	97504801	97505100	5.18783	5.05102	3.31905	4.5193
ChrX:97506451-97507050	X	97506451	97507050	5.3684	5.59159	4.31905	5.09301
ChrX:97517251-97517700	X	97517251	97517700	4.74037	5.91351	4.12641	4.92676
ChrX:97527601-97528050	X	97527601	97528050	5.08829	5.39894	4.77848	5.08857
ChrX:97565101-97565400	X	97565101	97565400	4.74037	5.17655	3.31905	4.41199
ChrX:97595251-97596000	X	97595251	97596000	4.60286	5.76151	5.22594	5.19677
ChrX:97598401-97598850	X	97598401	97598850	4.28093	5.83951	4.64098	4.92048
ChrX:97629601-97630500	X	97629601	97630500	6.28093	5.59159	5.12641	5.66631
ChrX:97630651-97633050	X	97630651	97633050	7.56634	7.61395	5.90402	7.0281
ChrX:97633951-97635000	X	97633951	97635000	6.92479	5.91351	3.90402	5.58077
ChrX:97643701-97644900	X	97643701	97644900	6.28093	5.91351	5.56698	5.92048
ChrX:97645201-97646100	X	97645201	97646100	6.67325	4.91351	3.64098	5.07592
ChrX:97648501-97649550	X	97648501	97649550	6.52886	5.59159	4.48898	5.53648
ChrX:97651651-97652250	X	97651651	97652250	5.92479	5.67905	3.64098	5.08161
ChrX:97660501-97661550	X	97660501	97661550	5.92479	6.54578	4.77848	5.74969
ChrX:97675051-97675950	X	97675051	97675950	6.23513	6.05102	5.31905	5.8684
ChrX:97706551-97707450	X	97706551	97707450	6.08829	5.9839	5.48898	5.85372
ChrX:97707601-97708800	X	97707601	97708800	6.08829	6.91351	5.48898	6.16359
ChrX:97715551-97716300	X	97715551	97716300	4.74037	6.29203	4.48898	5.17379
ChrX:97752451-97753500	X	97752451	97753500	6.45086	5.67905	4.64098	5.5903
ChrX:97756801-97757100	X	97756801	97757100	5.08829	5.17655	3.31905	4.52796
ChrX:97773001-97773750	X	97773001	97773750	5.18783	5.83951	4.31905	5.11546
ChrX:97774201-97774800	X	97774201	97774800	5.08829	5.76151	4.64098	5.16359
ChrX:97778251-97779150	X	97778251	97779150	5.74037	6.05102	5.01949	5.60363
ChrX:97786951-97788000	X	97786951	97788000	5.74037	6.80104	5.84262	6.12801
ChrX:97793101-97793850	X	97793101	97793850	5.67325	5.91351	4.31905	5.30194
ChrX:97805251-97806000	X	97805251	97806000	5.08829	6.23544	4.64098	5.32157
ChrX:97826401-97827600	X	97826401	97827600	6.23513	7.08344	6.01949	6.44602
ChrX:97830901-97831500	X	97830901	97831500	5.67325	5.39894	4.48898	5.18706
ChrX:97844401-97845150	X	97844401	97845150	5.3684	5.83951	5.01949	5.40913
ChrX:97846351-97847250	X	97846351	97847250	5.45086	6.05102	5.48898	5.66362
ChrX:97867501-97868400	X	97867501	97868400	5.60286	6.49848	5.01949	5.70694
ChrX:97874851-97875450	X	97874851	97875450	5.45086	5.39894	4.48898	5.11293
ChrX:97885501-97886100	X	97885501	97886100	4.60286	5.39894	4.77848	4.92676
ChrX:97918051-97918800	X	97918051	97918800	5.08829	6.29203	4.90402	5.42811
ChrX:97929901-97930500	X	97929901	97930500	5.74037	4.91351	3.64098	4.76495
ChrX:97931701-97932750	X	97931701	97932750	6.23513	6.54578	4.77848	5.85313
ChrX:97933501-97934100	X	97933501	97934100	4.74037	5.76151	4.48898	4.99695
ChrX:97995601-97996050	X	97995601	97996050	4.08829	5.39894	4.90402	4.79708
ChrX:98046901-98048400	X	98046901	98048400	6.28093	7.2063	6.17703	6.55475
ChrX:98051401-98052450	X	98051401	98052450	6.13891	6.39894	5.12641	5.88809
ChrX:98058601-98059200	X	98058601	98059200	6.23513	4.17655	2.90402	4.43857
ChrX:98064001-98064750	X	98064001	98064750	5.60286	5.49848	4.48898	5.19677
ChrX:98065351-98066250	X	98065351	98066250	5.60286	6.49848	5.31905	5.8068
ChrX:98070901-98071800	X	98070901	98071800	5.45086	6.39894	4.90402	5.5846
ChrX:98078551-98079450	X	98078551	98079450	6.41022	5.76151	5.01949	5.73041
ChrX:98084251-98084850	X	98084251	98084850	4.98137	5.59159	4.77848	5.11715
ChrX:98133001-98133300	X	98133001	98133300	4.28093	5.29203	4.12641	4.56646
ChrX:98147851-98152500	X	98147851	98152500	8.69033	8.94914	7.67661	8.43869
ChrX:98166601-98166900	X	98166601	98166900	5.18783	4.91351	2.90402	4.33512
ChrX:98168401-98169750	X	98168401	98169750	6.45086	6.59159	5.56698	6.20314
ChrX:98190901-98191950	X	98190901	98191950	5.98137	6.17655	5.48898	5.8823
ChrX:98197051-98197800	X	98197051	98197800	5.28093	5.59159	4.48898	5.1205
ChrX:98205151-98206500	X	98205151	98206500	6.74037	7.2063	4.48898	6.14521
ChrX:98206951-98207700	X	98206951	98207700	6.13891	5.67905	4.48898	5.43565
ChrX:98210101-98210400	X	98210101	98210400	5.45086	4.91351	2.31905	4.22781
ChrX:98233951-98234550	X	98233951	98234550	5.74037	5.29203	3.31905	4.78382
ChrX:98240251-98241900	X	98240251	98241900	7.03582	6.63598	5.40652	6.35944
ChrX:98251351-98254200	X	98251351	98254200	8.23513	7.85837	6.48898	7.52749
ChrX:98255551-98255850	X	98255551	98255850	5.8045	4.39894	1.31905	3.84083
ChrX:98258701-98260050	X	98258701	98260050	7.3033	6.44957	3.31905	5.69064
ChrX:98264401-98265300	X	98264401	98265300	6.18783	6.34647	5.64098	6.05843
ChrX:98266051-98266650	X	98266051	98266650	6.08829	4.39894	4.12641	4.87121
ChrX:98270101-98270700	X	98270101	98270700	5.60286	5.29203	4.12641	5.0071
ChrX:98276101-98276700	X	98276101	98276700	6.3684	5.05102	2.31905	4.57949
ChrX:98285701-98286000	X	98285701	98286000	5.3684	4.17655	3.31905	4.288
ChrX:98296051-98297100	X	98296051	98297100	6.18783	6.44957	5.31905	5.98548
ChrX:98297251-98298450	X	98297251	98298450	6.8045	6.9839	3.31905	5.70248
ChrX:98300251-98301450	X	98300251	98301450	6.77279	6.44957	5.56698	6.26311
ChrX:98304001-98304750	X	98304001	98304750	6.18783	5.49848	5.12641	5.60424
ChrX:98304901-98305800	X	98304901	98305800	6.13891	6.63598	4.31905	5.69798
ChrX:98310451-98311350	X	98310451	98311350	6.49039	6.39894	5.84262	6.24398
ChrX:98311651-98312550	X	98311651	98312550	6.77279	5.91351	3.90402	5.53011
ChrX:98312851-98319450	X	98312851	98319450	9.1818	9.28507	7.6589	8.70859
ChrX:98319451-98320350	X	98319451	98320350	6.18783	6.29203	5.40652	5.96212
ChrX:98321551-98322450	X	98321551	98322450	6.08829	6.29203	6.12641	6.16891
ChrX:98322601-98324400	X	98322601	98324400	7.58472	6.39894	5.48898	6.49088
ChrX:98329201-98330250	X	98329201	98330250	6.18783	6.72087	5.40652	6.10507
ChrX:98335201-98339250	X	98335201	98339250	8.08829	8.71053	7.52851	8.10911
ChrX:98339401-98340150	X	98339401	98340150	5.8045	5.39894	4.12641	5.10995
ChrX:98346901-98348700	X	98346901	98348700	7.38946	7.70011	5.56698	6.88552
ChrX:98351401-98352300	X	98351401	98352300	6.67325	6.11515	2.31905	5.03582
ChrX:98352601-98353350	X	98352601	98353350	6.28093	4.59159	3.31905	4.73052
ChrX:98353501-98354400	X	98353501	98354400	6.32533	5.39894	4.31905	5.34777
ChrX:98355301-98355750	X	98355301	98355750	6.18783	1.59159	3.64098	3.8068
ChrX:98357401-98357700	X	98357401	98357700	6.03582	2.59159	1.31905	3.31549
ChrX:98375251-98376600	X	98375251	98376600	7.06229	5.76151	5.31905	6.04762
ChrX:98380051-98381100	X	98380051	98381100	6.32533	6.76151	4.77848	5.95511
ChrX:98392951-98393850	X	98392951	98393850	5.08829	6.29203	5.56698	5.6491
ChrX:98398051-98398350	X	98398051	98398350	4.08829	5.17655	4.48898	4.58461
ChrX:98398351-98398800	X	98398351	98398800	4.60286	5.39894	4.64098	4.88093
ChrX:98408101-98408850	X	98408101	98408850	6.18783	5.17655	4.12641	5.16359
ChrX:98433451-98433750	X	98433451	98433750	4.8659	4.59159	4.12641	4.52796
ChrX:98446051-98446800	X	98446051	98446800	5.08829	6.17655	4.90402	5.38962
ChrX:98451901-98452650	X	98451901	98452650	5.67325	6.05102	4.31905	5.34777
ChrX:98457601-98458350	X	98457601	98458350	5.45086	5.05102	5.48898	5.33028
ChrX:98470651-98471400	X	98470651	98471400	5.60286	6.34647	4.64098	5.53011
ChrX:98505151-98505600	X	98505151	98505600	5.28093	5.39894	4.48898	5.05628
ChrX:98511001-98511600	X	98511001	98511600	5.28093	5.49848	3.90402	4.89448
ChrX:98512651-98515950	X	98512651	98515950	8.08829	8.16144	6.67661	7.64211
ChrX:98517001-98517600	X	98517001	98517600	5.52886	5.29203	3.64098	4.82062
ChrX:98526151-98526750	X	98526151	98526750	6.03582	4.17655	3.31905	4.51047
ChrX:98529001-98529900	X	98529001	98529900	6.23513	5.76151	4.90402	5.63355
ChrX:98530201-98531100	X	98530201	98531100	6.83552	5.17655	2.90402	4.97203
ChrX:98533051-98533800	X	98533051	98533800	5.52886	5.59159	5.01949	5.37998
ChrX:98540551-98541450	X	98540551	98541450	6.45086	5.05102	4.90402	5.46863
ChrX:98542051-98543250	X	98542051	98543250	6.8659	6.80104	5.31905	6.32866
ChrX:98545201-98545800	X	98545201	98545800	5.3684	5.59159	4.12641	5.0288
ChrX:98546101-98548050	X	98546101	98548050	7.3033	7.91351	6.01949	7.07877
ChrX:98552701-98554200	X	98552701	98554200	7.3684	7.05102	5.64098	6.6868
ChrX:98555551-98557350	X	98555551	98557350	7.43068	7.31951	5.84262	6.86427
ChrX:98559751-98560800	X	98559751	98560800	6.92479	5.76151	1.31905	4.66845
ChrX:98563651-98565450	X	98563651	98565450	7.16358	7.37295	5.90402	6.81351
ChrX:98566051-98566800	X	98566051	98566800	5.74037	5.39894	4.90402	5.34777
ChrX:98569501-98571150	X	98569501	98571150	7.43068	6.05102	2.90402	5.4619
ChrX:98574001-98575650	X	98574001	98575650	7.03582	6.9839	5.40652	6.47541
ChrX:98583451-98584200	X	98583451	98584200	4.98137	6.39894	4.64098	5.34043
ChrX:98617201-98617950	X	98617201	98617950	5.8045	5.9839	3.90402	5.23081
ChrX:98619751-98620800	X	98619751	98620800	6.49039	6.05102	3.64098	5.39413
ChrX:98620951-98622300	X	98620951	98622300	7.06229	6.23544	2.90402	5.40058
ChrX:98626651-98628150	X	98626651	98628150	7.3684	6.23544	5.40652	6.33679
ChrX:98628301-98629350	X	98628301	98629350	6.98137	5.9839	5.01949	5.99492
ChrX:98629651-98630400	X	98629651	98630400	6.28093	5.83951	2.90402	5.00815
ChrX:98640901-98642550	X	98640901	98642550	7.50975	6.67905	4.64098	6.27659
ChrX:98642851-98643600	X	98642851	98643600	6.60286	1.59159	2.31905	3.5045
ChrX:98643751-98644350	X	98643751	98644350	5.8659	4.91351	3.64098	4.8068
ChrX:98644951-98645850	X	98644951	98645850	6.3684	5.67905	4.12641	5.39128
ChrX:98648551-98649450	X	98648551	98649450	5.67325	6.39894	4.12641	5.39953
ChrX:98653201-98654400	X	98653201	98654400	6.41022	6.91351	5.56698	6.2969
ChrX:98660701-98662050	X	98660701	98662050	7.08829	6.05102	4.31905	5.81945
ChrX:98662801-98663550	X	98662801	98663550	6.23513	5.49848	2.90402	4.87921
ChrX:98664601-98665500	X	98664601	98665500	5.92479	5.76151	4.48898	5.39176
ChrX:98669701-98670450	X	98669701	98670450	6.18783	5.39894	3.31905	4.96861
ChrX:98676751-98678100	X	98676751	98678100	6.98137	7.44957	5.90402	6.77832
ChrX:98678101-98678850	X	98678101	98678850	6.08829	4.91351	2.31905	4.44029
ChrX:98679001-98679900	X	98679001	98679900	6.03582	6.49848	4.64098	5.72509
ChrX:98680501-98681400	X	98680501	98681400	6.32533	6.05102	3.64098	5.33911
ChrX:98685901-98687550	X	98685901	98687550	6.63849	7.11515	5.40652	6.38672
ChrX:98687551-98688300	X	98687551	98688300	6.23513	5.59159	3.64098	5.1559
ChrX:98688451-98689350	X	98688451	98689350	5.92479	6.29203	5.12641	5.78107
ChrX:98689951-98690850	X	98689951	98690850	5.8045	6.34647	4.90402	5.68499
ChrX:98691601-98693100	X	98691601	98693100	7.23513	6.11515	4.64098	5.99709
ChrX:98693101-98697150	X	98693101	98697150	8.47076	8.08344	6.27325	7.60915
ChrX:98699551-98703750	X	98699551	98703750	8.50975	8.65768	7.07394	8.08046
ChrX:98707501-98709150	X	98707501	98709150	7.03582	6.9839	5.84262	6.62078
ChrX:98709751-98712300	X	98709751	98712300	7.95336	7.70011	5.64098	7.09815
ChrX:98713801-98714550	X	98713801	98714550	6.49039	4.59159	3.64098	4.90765
ChrX:98721751-98722350	X	98721751	98722350	4.45086	5.91351	4.12641	4.83026
ChrX:98722951-98723400	X	98722951	98723400	4.98137	5.76151	4.31905	5.02065
ChrX:98729851-98730900	X	98729851	98730900	5.92479	6.23544	4.90402	5.68808
ChrX:98731951-98733450	X	98731951	98733450	6.98137	6.54578	4.48898	6.00538
ChrX:98733451-98734500	X	98733451	98734500	5.98137	6.83951	4.48898	5.76996
ChrX:98735851-98736600	X	98735851	98736600	6.45086	4.91351	3.31905	4.89448
ChrX:98747551-98747850	X	98747551	98747850	5.67325	3.91351	1.31905	3.63527
ChrX:98748751-98749500	X	98748751	98749500	5.98137	5.76151	3.31905	5.02065
ChrX:98750401-98752200	X	98750401	98752200	7.69033	6.29203	4.64098	6.20778
ChrX:98752951-98753700	X	98752951	98753700	5.3684	5.83951	4.90402	5.37064
ChrX:98754751-98756700	X	98754751	98756700	7.32533	7.31951	6.22594	6.95693
ChrX:98758051-98758950	X	98758051	98758950	6.41022	5.91351	3.31905	5.21426
ChrX:98767801-98769000	X	98767801	98769000	6.45086	6.34647	4.90402	5.90045
ChrX:98773501-98774250	X	98773501	98774250	6.41022	5.05102	1.31905	4.2601
ChrX:98774701-98776650	X	98774701	98776650	6.92479	7.2063	5.64098	6.59069
ChrX:98779951-98780850	X	98779951	98780850	6.32533	6.39894	4.64098	5.78842
ChrX:98781151-98781900	X	98781151	98781900	6.41022	5.29203	3.90402	5.20209
ChrX:98782801-98784600	X	98782801	98784600	7.11382	7.05102	6.31905	6.82797
ChrX:98785651-98786700	X	98785651	98786700	5.67325	6.67905	5.01949	5.7906
ChrX:98788651-98789550	X	98788651	98789550	5.8045	6.72087	5.01949	5.84829
ChrX:98791951-98792700	X	98791951	98792700	5.8659	5.9839	2.90402	4.91794
ChrX:98800501-98802150	X	98800501	98802150	7.13891	7.14618	5.22594	6.50368
ChrX:98802901-98805150	X	98802901	98805150	7.43068	7.67905	6.31905	7.14293
ChrX:98806501-98808900	X	98806501	98808900	7.49039	7.47423	5.64098	6.86853
ChrX:98808901-98810100	X	98808901	98810100	5.92479	6.59159	5.48898	6.00178
ChrX:98811601-98813250	X	98811601	98813250	7.00885	7.14618	6.01949	6.72484
ChrX:98814751-98815350	X	98814751	98815350	5.92479	4.91351	3.31905	4.71912
ChrX:98815951-98816700	X	98815951	98816700	5.60286	6.23544	3.90402	5.24744
ChrX:98818651-98819400	X	98818651	98819400	5.52886	5.59159	5.31905	5.47983
ChrX:98826001-98828250	X	98826001	98828250	8.06229	7.01785	5.31905	6.79973
ChrX:98828701-98830950	X	98828701	98830950	7.91029	7.49848	5.84262	7.08379
ChrX:98832001-98834100	X	98832001	98834100	7.65597	7.67905	5.96291	7.09931
ChrX:98835301-98836650	X	98835301	98836650	6.56634	6.72087	5.56698	6.28473
ChrX:98838901-98839950	X	98838901	98839950	6.13891	6.49848	4.31905	5.65215
ChrX:98840701-98843550	X	98840701	98843550	7.83552	7.74133	6.12641	7.23442
ChrX:98844901-98846850	X	98844901	98846850	7.62078	7.08344	5.40652	6.70358
ChrX:98847001-98848200	X	98847001	98848200	7.08829	6.83951	6.01949	6.6491
ChrX:98848651-98850750	X	98848651	98850750	7.62078	7.49848	6.22594	7.11507
ChrX:98853901-98854800	X	98853901	98854800	6.18783	5.9839	4.48898	5.55357
ChrX:98855551-98858250	X	98855551	98858250	8.11382	7.72087	6.27325	7.36931
ChrX:98858251-98861700	X	98858251	98861700	8.67325	7.91351	6.48898	7.69191
ChrX:98861701-98862750	X	98861701	98862750	6.77279	6.49848	4.90402	6.05843
ChrX:98862901-98864250	X	98862901	98864250	6.98137	7.05102	5.40652	6.47964
ChrX:98864851-98870250	X	98864851	98870250	9.07535	8.79126	7.10041	8.32234
ChrX:98870401-98871750	X	98870401	98871750	6.74037	6.54578	4.90402	6.06339
ChrX:98871901-98873550	X	98871901	98873550	7.54772	7.47423	6.22594	7.08263
ChrX:98873701-98876100	X	98873701	98876100	8.07535	7.91351	6.64098	7.54328
ChrX:98876851-98877750	X	98876851	98877750	6.41022	6.23544	5.01949	5.88838
ChrX:98878801-98883900	X	98878801	98883900	8.91756	9.01785	7.2017	8.37904
ChrX:98883901-98886150	X	98883901	98886150	7.82009	7.05102	5.12641	6.66584
ChrX:98886301-98887200	X	98886301	98887200	6.52886	5.17655	3.90402	5.20314
ChrX:98887351-98892600	X	98887351	98892600	9.14512	9.44334	7.54787	8.71211
ChrX:98893051-98893800	X	98893051	98893800	6.23513	4.76151	2.31905	4.43856
ChrX:98894851-98895750	X	98894851	98895750	6.08829	6.63598	4.12641	5.61689
ChrX:98897251-98897850	X	98897251	98897850	6.03582	4.39894	2.90402	4.44626
ChrX:98898001-98899200	X	98898001	98899200	7.00885	6.17655	4.90402	6.02981
ChrX:98899201-98899950	X	98899201	98899950	5.60286	6.05102	2.90402	4.85263
ChrX:98903101-98907000	X	98903101	98907000	8.07535	8.30583	6.64098	7.67406
ChrX:98907451-98909550	X	98907451	98909550	6.8045	8.39894	6.81091	7.33811
ChrX:98910001-98911200	X	98910001	98911200	6.3684	6.23544	5.12641	5.91008
ChrX:98911651-98912400	X	98911651	98912400	5.60286	5.05102	4.48898	5.04762
ChrX:98913001-98913750	X	98913001	98913750	4.8659	6.05102	4.12641	5.01444
ChrX:98914051-98914950	X	98914051	98914950	6.08829	5.83951	5.22594	5.71791
ChrX:98915551-98917350	X	98915551	98917350	7.21167	7.14618	4.90402	6.42062
ChrX:98917801-98919750	X	98917801	98919750	7.21167	7.26401	5.01949	6.49839
ChrX:98920501-98921100	X	98920501	98921100	6.23513	5.05102	2.31905	4.53507
ChrX:98922301-98923050	X	98922301	98923050	5.60286	5.83951	3.31905	4.92048
ChrX:98924251-98926500	X	98924251	98926500	6.92479	7.67905	6.07394	6.89259
ChrX:98928601-98929800	X	98928601	98929800	6.18783	6.91351	4.64098	5.91411
ChrX:98929801-98931000	X	98929801	98931000	6.56634	6.49848	4.12641	5.73041
ChrX:98931001-98933700	X	98931001	98933700	7.72388	7.67905	6.27325	7.22539
ChrX:98934751-98935200	X	98934751	98935200	5.52886	5.05102	2.90402	4.49463
ChrX:98935501-98937300	X	98935501	98937300	7.18783	7.85837	5.96291	7.00304
ChrX:98937601-98938800	X	98937601	98938800	6.23513	7.23544	5.48898	6.31985
ChrX:98938801-98940750	X	98938801	98940750	7.38946	7.14618	3.90402	6.14655
ChrX:98943151-98944650	X	98943151	98944650	6.98137	6.63598	4.48898	6.03544
ChrX:98944651-98945700	X	98944651	98945700	7.00885	5.39894	3.64098	5.34959
ChrX:98946751-98947650	X	98946751	98947650	5.98137	6.34647	4.12641	5.48475
ChrX:98949151-98952000	X	98949151	98952000	8.04912	8.01785	5.96291	7.34329
ChrX:98953351-98956200	X	98953351	98956200	7.11382	8.06732	5.96291	7.04802
ChrX:98956651-98968500	X	98956651	98968500	9.8045	10.184	8.51872	9.50242
ChrX:98973451-98975400	X	98973451	98975400	7.06229	7.42448	6.36345	6.95007
ChrX:98978701-98979450	X	98978701	98979450	6.41022	4.39894	2.90402	4.57106
ChrX:98980651-98983500	X	98980651	98983500	7.88085	7.49848	5.90402	7.09445
ChrX:98984251-98987100	X	98984251	98987100	8.1513	7.61395	6.31905	7.36144
ChrX:98987551-98995500	X	98987551	98995500	9.32533	9.57458	7.82685	8.90892
ChrX:98996101-98997300	X	98996101	98997300	6.98137	6.67905	5.31905	6.32649
ChrX:98998651-98999850	X	98998651	98999850	7.21167	5.05102	3.64098	5.30122
ChrX:98999851-99005700	X	98999851	99005700	9.12014	9.46195	7.85821	8.81343
ChrX:99005851-99007350	X	99005851	99007350	7.11382	7.23544	5.40652	6.58526
ChrX:99007651-99026700	X	99007651	99026700	11.1436	11.2693	9.4328	10.6152
ChrX:99026701-99036150	X	99026701	99036150	9.76071	10.3697	8.67661	9.60233
ChrX:99036151-99047400	X	99036151	99047400	10.2028	10.7311	9.24387	10.0593
ChrX:99047401-99056100	X	99047401	99056100	9.46581	10.2498	8.78666	9.50075
ChrX:99056701-99075600	X	99056701	99075600	10.4584	11.3246	9.55746	10.4468
ChrX:99075901-99077400	X	99075901	99077400	6.95336	7.2063	5.90402	6.68789
ChrX:99077851-99078450	X	99077851	99078450	4.45086	5.76151	4.48898	4.90045
ChrX:99079651-99084150	X	99079651	99084150	8.35775	8.9839	7.81091	8.38419
ChrX:99085201-99088350	X	99085201	99088350	8.61185	8.39894	7.42758	8.14612
ChrX:99088351-99097950	X	99088351	99097950	9.87712	10.3631	8.78666	9.67562
ChrX:99098251-99098550	X	99098251	99098550	5.45086	4.76151	2.31905	4.17714
ChrX:99100801-99101850	X	99100801	99101850	6.3684	6.17655	4.64098	5.72864
ChrX:99103351-99107850	X	99103351	99107850	8.47076	9.15383	7.44834	8.35764
ChrX:99108001-99109500	X	99108001	99109500	6.45086	6.59159	5.12641	6.05628
ChrX:99109651-99110400	X	99109651	99110400	4.74037	6.29203	4.90402	5.31214
ChrX:99112351-99119400	X	99112351	99119400	9.34163	9.77149	8.13923	9.08412
ChrX:99119401-99123150	X	99119401	99123150	8.62078	8.37295	6.81091	7.93488
ChrX:99123301-99128850	X	99123301	99128850	8.96041	9.64143	8.60445	9.06877
ChrX:99128851-99186600	X	99128851	99186600	12.3757	13.256	11.6533	12.4283
ChrX:99186751-99192450	X	99186751	99192450	9.31985	9.91802	8.17703	9.1383
ChrX:99192451-99202200	X	99192451	99202200	9.94271	10.687	9.06725	9.89898
ChrX:99202201-99210450	X	99202201	99210450	9.65162	10.4181	8.73691	9.60222
ChrX:99210451-99234600	X	99210451	99234600	11.2496	12.1605	10.3689	11.2597
ChrX:99234751-99254850	X	99234751	99254850	10.8546	11.6764	9.89648	10.8092
ChrX:99256501-99259350	X	99256501	99259350	8.37897	7.72087	6.36345	7.48776
ChrX:99259951-99260850	X	99259951	99260850	6.7072	5.49848	3.90402	5.3699
ChrX:99261601-99263550	X	99261601	99263550	7.8659	7.72087	6.56698	7.38458
ChrX:99263551-99264450	X	99263551	99264450	6.41022	6.34647	5.22594	5.99421
ChrX:99265651-99266550	X	99265651	99266550	6.49039	5.83951	4.48898	5.60629
ChrX:99266851-99267900	X	99266851	99267900	6.49039	7.08344	6.01949	6.53111
ChrX:99270451-99271350	X	99270451	99271350	6.56634	5.29203	4.12641	5.32826
ChrX:99271351-99278550	X	99271351	99278550	9.52411	9.99673	8.42758	9.31614
ChrX:99278551-99301650	X	99278551	99301650	11.3842	11.9348	10.4276	11.2489
ChrX:99301651-99302850	X	99301651	99302850	7.11382	6.54578	4.12641	5.92867
ChrX:99303451-99305100	X	99303451	99305100	6.89564	7.63598	6.12641	6.88601
ChrX:99306151-99308550	X	99306151	99308550	7.58472	8.17655	6.99148	7.58425
ChrX:99311701-99312450	X	99311701	99312450	6.28093	5.76151	2.90402	4.98215
ChrX:99313051-99341100	X	99313051	99341100	11.1803	12.0964	10.4065	11.2277
ChrX:99341101-99342150	X	99341101	99342150	5.98137	6.67905	4.31905	5.65983
ChrX:99342151-99342750	X	99342151	99342750	5.60286	5.29203	3.31905	4.73798
ChrX:99343801-99344100	X	99343801	99344100	4.8659	5.05102	3.31905	4.41199
ChrX:99344101-99344400	X	99344101	99344400	5.60286	5.17655	2.31905	4.36616
ChrX:99345151-99346050	X	99345151	99346050	6.3684	6.05102	2.90402	5.10781
ChrX:99347401-99348300	X	99347401	99348300	6.18783	6.39894	4.31905	5.63527
ChrX:99348451-99354150	X	99348451	99354150	9.38946	10.239	8.62283	9.41711
ChrX:99354151-99376500	X	99354151	99376500	11.3551	12.0794	10.4535	11.296
ChrX:99376801-99378000	X	99376801	99378000	7.13891	6.23544	2.90402	5.42612
ChrX:99380851-99415050	X	99380851	99415050	11.7475	12.4558	10.7495	11.6509
ChrX:99415351-99466050	X	99415351	99466050	12.4995	13.2719	11.9236	12.565
ChrX:99466201-99469800	X	99466201	99469800	7.92479	9.14617	7.24979	8.10692
ChrX:99470251-99471600	X	99470251	99471600	6.23513	6.63598	4.90402	5.92504
ChrX:99471751-99472650	X	99471751	99472650	6.63849	5.67905	3.64098	5.31951
ChrX:99472951-99474000	X	99472951	99474000	6.67325	5.76151	1.31905	4.5846
ChrX:99475051-99477750	X	99475051	99477750	8.03582	7.65768	6.17703	7.29018
ChrX:99477751-99588000	X	99477751	99588000	14.0782	14.7848	14.1406	14.3345
ChrX:99588301-99615600	X	99588301	99615600	11.5217	12.354	11.2834	11.7197
ChrX:99616351-99618750	X	99616351	99618750	7.69033	7.70011	6.22594	7.20546
ChrX:99619651-99642150	X	99619651	99642150	11.7937	11.9774	11.4548	11.742
ChrX:99642751-99644550	X	99642751	99644550	7.89564	7.65768	6.99148	7.51493
ChrX:99644851-99645900	X	99644851	99645900	5.98137	6.59159	6.01949	6.19748
ChrX:99646051-99647700	X	99646051	99647700	7.43068	6.87699	5.40652	6.5714
ChrX:99647851-99651750	X	99647851	99651750	9.18783	8.88621	8.22594	8.76666
ChrX:99651901-99668850	X	99651901	99668850	11.1011	11.4894	10.7006	11.097
ChrX:99669001-99670050	X	99669001	99670050	7.00885	6.05102	4.64098	5.90028
ChrX:99670501-99674850	X	99670501	99674850	8.73214	9.10729	7.90402	8.58115
ChrX:99674851-99675750	X	99674851	99675750	6.41022	5.9839	4.48898	5.6277
ChrX:99677251-99677550	X	99677251	99677550	5.52886	4.17655	2.90402	4.20314
ChrX:99678001-99679950	X	99678001	99679950	7.56634	7.08344	6.17703	6.94227
ChrX:99680851-99681150	X	99680851	99681150	4.8659	4.59159	4.12641	4.52796
ChrX:99681901-99686850	X	99681901	99686850	9.03582	9.13074	7.77848	8.64835
ChrX:99687001-99688950	X	99687001	99688950	7.85079	7.17655	5.96291	6.99675
ChrX:99690301-99692250	X	99690301	99692250	7.75667	7.2063	5.56698	6.84331
ChrX:99692401-99693750	X	99692401	99693750	7.38946	5.29203	4.48898	5.72349
ChrX:99693901-99695850	X	99693901	99695850	7.7072	7.01785	5.56698	6.76401
ChrX:99696001-99697050	X	99696001	99697050	6.63849	5.83951	4.48898	5.65566
ChrX:99705601-99709050	X	99705601	99709050	8.00886	8.26401	7.17703	7.81663
ChrX:99709051-99709800	X	99709051	99709800	6.7072	4.91351	3.31905	4.97992
ChrX:99710101-99712500	X	99710101	99712500	7.41022	7.80104	5.71137	6.97421
ChrX:99713251-99714750	X	99713251	99714750	7.34702	6.80104	4.64098	6.26302
ChrX:99715351-99717000	X	99715351	99717000	7.21167	7.17655	5.90402	6.76408
ChrX:99717451-99718500	X	99717451	99718500	6.23513	6.80104	5.96291	6.33303
ChrX:99718951-99720000	X	99718951	99720000	6.83552	6.29203	4.77848	5.96868
ChrX:99720601-99722850	X	99720601	99722850	7.54772	7.87699	6.64098	7.35523
ChrX:99723751-99725100	X	99723751	99725100	7.3033	7.05102	5.22594	6.52675
ChrX:99725251-99727500	X	99725251	99727500	7.93915	7.29203	6.31905	7.18341
ChrX:99728701-99729750	X	99728701	99729750	6.77279	6.23544	3.90402	5.63742
ChrX:99729751-99737250	X	99729751	99737250	9.64726	9.81559	8.4688	9.31055
ChrX:99740701-99741450	X	99740701	99741450	4.74037	6.67905	4.90402	5.44114
ChrX:99741751-99743400	X	99741751	99743400	7.52886	6.91351	5.40652	6.6163
ChrX:99744751-99746100	X	99744751	99746100	6.89564	7.14618	5.90402	6.64861
ChrX:99750601-99752850	X	99750601	99752850	7.8045	7.72087	6.01949	7.18162
ChrX:99755851-99757200	X	99755851	99757200	6.8045	6.34647	4.77848	5.97649
ChrX:99761701-99762450	X	99761701	99762450	5.67325	6.17655	5.31905	5.72295
ChrX:99767251-99768000	X	99767251	99768000	5.08829	6.11515	4.12641	5.10995
ChrX:99768751-99769350	X	99768751	99769350	5.98137	4.91351	3.31905	4.73798
ChrX:99769351-99769800	X	99769351	99769800	5.18783	5.29203	4.31905	4.93297
ChrX:99769801-99770100	X	99769801	99770100	4.74037	5.39894	3.64098	4.59343
ChrX:99770251-99771450	X	99770251	99771450	5.8659	6.49848	5.22594	5.86344
ChrX:99774001-99777000	X	99774001	99777000	8.33622	8.37295	6.96291	7.89069
ChrX:99779851-99781950	X	99779851	99781950	7.77279	7.85837	6.90402	7.51173
ChrX:99782851-99783750	X	99782851	99783750	6.63849	6.17655	4.90402	5.90635
ChrX:99783751-99785400	X	99783751	99785400	7.28093	7.23544	6.27325	6.92988
ChrX:99786601-99787050	X	99786601	99787050	5.45086	5.17655	4.12641	4.91794
ChrX:99788101-99789750	X	99788101	99789750	7.21167	7.65768	5.71137	6.86024
ChrX:99791851-99793950	X	99791851	99793950	7.58472	7.17655	5.31905	6.69344
ChrX:99794401-99795150	X	99794401	99795150	4.98137	5.59159	4.77848	5.11715
ChrX:99795451-99797850	X	99795451	99797850	7.83552	7.74133	6.77848	7.45178
ChrX:99804151-99805650	X	99804151	99805650	6.3684	7.47423	6.27325	6.70529
ChrX:99805801-99813750	X	99805801	99813750	9.69879	9.29894	7.99148	8.9964
ChrX:99814351-99815550	X	99814351	99815550	7.18783	5.9839	4.48898	5.8869
ChrX:99816301-99830100	X	99816301	99830100	10.6341	11.3075	10.6611	10.8676
ChrX:99831601-99833100	X	99831601	99833100	7.67325	6.23544	5.12641	6.34503
ChrX:99833701-99834900	X	99833701	99834900	6.52886	6.59159	4.31905	5.81317
ChrX:99835501-99836550	X	99835501	99836550	6.41022	6.59159	5.12641	6.04274
ChrX:99836851-99838200	X	99836851	99838200	7.18783	5.91351	3.31905	5.47346
ChrX:99838501-99839400	X	99838501	99839400	6.45086	6.11515	3.90402	5.49001
ChrX:99839401-99843150	X	99839401	99843150	8.7072	8.86771	7.4688	8.3479
ChrX:99843601-99860250	X	99843601	99860250	10.4782	11.0693	9.57172	10.3731
ChrX:99860401-99864000	X	99860401	99864000	8.53832	8.31951	6.12641	7.66141
ChrX:99864001-99869100	X	99864001	99869100	8.91029	9.09938	7.4688	8.49282
ChrX:99869401-99870450	X	99869401	99870450	6.03582	6.34647	4.90402	5.7621
ChrX:99870751-99876450	X	99870751	99876450	9.25821	9.36637	7.69409	8.77289
ChrX:99876751-99877800	X	99876751	99877800	6.67325	6.29203	4.12641	5.69723
ChrX:99878251-99879000	X	99878251	99879000	6.18783	5.83951	4.31905	5.4488
ChrX:99879151-99880950	X	99879151	99880950	7.41022	7.31951	5.84262	6.85745
ChrX:99881401-99882300	X	99881401	99882300	6.41022	6.23544	4.31905	5.6549
ChrX:99883051-99884250	X	99883051	99884250	6.67325	6.80104	5.12641	6.20023
ChrX:99884251-99885750	X	99884251	99885750	6.8045	7.05102	5.56698	6.47417
ChrX:99885751-99888000	X	99885751	99888000	7.3684	7.9839	6.48898	7.28043
ChrX:99891301-99892500	X	99891301	99892500	6.41022	6.87699	5.64098	6.3094
ChrX:99892651-99894450	X	99892651	99894450	7.49039	6.72087	5.31905	6.5101
ChrX:99914851-99916800	X	99914851	99916800	7.25821	6.80104	5.96291	6.67405
ChrX:99917701-99918900	X	99917701	99918900	7.00885	6.29203	3.90402	5.73496
ChrX:99922201-99924000	X	99922201	99924000	7.25821	7.63598	6.27325	7.05581
ChrX:99926251-99926550	X	99926251	99926550	5.60286	4.39894	1.16705	3.72295
ChrX:99928351-99929700	X	99928351	99929700	6.8659	6.91351	5.31905	6.36616
ChrX:99930151-99931800	X	99930151	99931800	6.89564	7.26401	5.48898	6.54955
ChrX:99932551-99934650	X	99932551	99934650	6.98137	7.9839	6.56698	7.17742
ChrX:99939601-99939900	X	99939601	99939900	5.08829	4.76151	3.64098	4.49693
ChrX:99940501-99941400	X	99940501	99941400	6.13891	6.49848	4.77848	5.80529
ChrX:99944851-99946050	X	99944851	99946050	7.08829	6.67905	5.71137	6.4929
ChrX:99946651-99947700	X	99946651	99947700	6.49039	6.83951	4.90402	6.07797
ChrX:99947851-99949050	X	99947851	99949050	6.8045	5.9839	4.77848	5.85563
ChrX:99949051-99949350	X	99949051	99949350	5.08829	4.39894	4.12641	4.53788
ChrX:99950101-99950850	X	99950101	99950850	6.28093	4.76151	2.90402	4.64882
ChrX:99951001-99954750	X	99951001	99954750	8.57555	7.54578	6.48898	7.53677
ChrX:99957001-99958950	X	99957001	99958950	7.50975	7.08344	4.48898	6.36072
ChrX:99959401-99964500	X	99959401	99964500	8.90299	8.77149	7.62283	8.43244
ChrX:99966451-99970800	X	99966451	99970800	8.78873	8.00098	7.01949	7.9364
ChrX:99972001-99977250	X	99972001	99977250	8.96041	9.11515	7.64098	8.57218
ChrX:99977551-99978450	X	99977551	99978450	6.63849	5.05102	2.31905	4.66952
ChrX:99981751-99982350	X	99981751	99982350	5.28093	4.91351	4.64098	4.94514
ChrX:99986701-99987150	X	99986701	99987150	5.28093	5.29203	4.48898	5.02065
ChrX:99989851-99991500	X	99989851	99991500	6.83552	6.87699	5.40652	6.37301
ChrX:99993601-99995700	X	99993601	99995700	7.74037	6.39894	4.48898	6.20943
ChrX:99996301-99997500	X	99996301	99997500	6.83552	6.44957	4.48898	5.92469
ChrX:100009501-100010400	X	100009501	100010400	6.52886	4.91351	3.31905	4.92048
ChrX:100010851-100011750	X	100010851	100011750	6.45086	5.9839	4.90402	5.77959
ChrX:100016551-100017450	X	100016551	100017450	6.13891	5.59159	4.90402	5.54484
ChrX:100017451-100018950	X	100017451	100018950	6.63849	6.76151	5.22594	6.20865
ChrX:100019851-100020900	X	100019851	100020900	6.74037	5.76151	4.12641	5.54276
ChrX:100022251-100023450	X	100022251	100023450	6.98137	6.54578	4.77848	6.10188
ChrX:100027501-100028250	X	100027501	100028250	6.32533	4.76151	3.31905	4.80196
ChrX:100033801-100034550	X	100033801	100034550	5.67325	6.54578	4.48898	5.56934
ChrX:100035001-100037700	X	100035001	100037700	7.25821	8.11515	6.81091	7.39476
ChrX:100041001-100043700	X	100041001	100043700	7.50975	7.80104	6.36345	7.22475
ChrX:100046251-100047600	X	100046251	100047600	5.74037	6.94914	5.84262	6.17737
ChrX:100047751-100048350	X	100047751	100048350	5.45086	5.76151	1.16705	4.12647
ChrX:100055251-100056150	X	100055251	100056150	6.18783	6.72087	5.40652	6.10507
ChrX:100059601-100061250	X	100059601	100061250	7.16358	6.94914	5.40652	6.50641
ChrX:100074601-100075500	X	100074601	100075500	6.67325	5.49848	3.31905	5.16359
ChrX:100075951-100077150	X	100075951	100077150	6.98137	5.91351	5.31905	6.07131
ChrX:100079401-100080300	X	100079401	100080300	6.60286	5.83951	4.48898	5.64378
ChrX:100081201-100081500	X	100081201	100081500	5.74037	3.59159	2.31905	3.88367
ChrX:100091551-100093650	X	100091551	100093650	6.63849	7.14618	6.07394	6.61953
ChrX:100097551-100098600	X	100097551	100098600	6.41022	6.83951	5.90402	6.38458
ChrX:100099201-100100250	X	100099201	100100250	6.45086	6.72087	2.31905	5.16359
ChrX:100102801-100103550	X	100102801	100103550	5.60286	5.67905	3.64098	4.9743
ChrX:100105051-100107300	X	100105051	100107300	7.38946	7.74133	6.56698	7.23259
ChrX:100119151-100119900	X	100119151	100119900	6.7072	5.39894	3.31905	5.14173
ChrX:100123201-100125750	X	100123201	100125750	7.83552	7.76151	5.71137	7.1028
ChrX:100127101-100128000	X	100127101	100128000	5.60286	6.23544	4.31905	5.38579
ChrX:100128451-100129500	X	100128451	100129500	6.56634	6.49848	5.12641	6.06374
ChrX:100131451-100132200	X	100131451	100132200	5.08829	5.76151	4.48898	5.11293
ChrX:100133251-100134300	X	100133251	100134300	6.32533	6.76151	5.22594	6.10426
ChrX:100137151-100138650	X	100137151	100138650	6.89564	6.91351	6.17703	6.66206
ChrX:100147051-100147950	X	100147051	100147950	6.08829	6.17655	3.64098	5.30194
ChrX:100152151-100153500	X	100152151	100153500	6.60286	6.91351	6.07394	6.53011
ChrX:100156201-100157250	X	100156201	100157250	6.52886	6.23544	5.77848	6.18093
ChrX:100159951-100160400	X	100159951	100160400	5.52886	4.39894	3.64098	4.52293
ChrX:100160401-100162800	X	100160401	100162800	7.34702	8.06732	6.56698	7.32711
ChrX:100167301-100168350	X	100167301	100168350	5.92479	6.11515	6.12641	6.05545
ChrX:100178851-100179600	X	100178851	100179600	5.60286	5.59159	5.22594	5.47346
ChrX:100182301-100182900	X	100182301	100182900	5.3684	5.67905	4.12641	5.05795
ChrX:100185601-100186200	X	100185601	100186200	6.18783	4.17655	1.16705	3.84381
ChrX:100188751-100189800	X	100188751	100189800	5.92479	6.34647	5.22594	5.8324
ChrX:100192801-100193550	X	100192801	100193550	5.67325	5.67905	4.48898	5.28043
ChrX:100194751-100195050	X	100194751	100195050	5.98137	3.91351	1.16705	3.68731
ChrX:100195951-100197600	X	100195951	100197600	7.03582	7.17655	5.56698	6.59312
ChrX:100200151-100201500	X	100200151	100201500	6.7072	6.17655	5.01949	5.96775
ChrX:100202551-100204200	X	100202551	100204200	7.56634	6.80104	6.12641	6.83126
ChrX:100207801-100208100	X	100207801	100208100	5.18783	4.59159	3.90402	4.56114
ChrX:100209151-100210050	X	100209151	100210050	5.60286	6.72087	5.77848	6.03407
ChrX:100210951-100211850	X	100210951	100211850	6.60286	5.83951	3.31905	5.25381
ChrX:100216201-100218900	X	100216201	100218900	8.0224	7.37295	6.01949	7.13828
ChrX:100222951-100223550	X	100222951	100223550	6.32533	4.39894	2.90402	4.54276
ChrX:100225051-100225350	X	100225051	100225350	5.52886	4.39894	3.31905	4.41562
ChrX:100225801-100227750	X	100225801	100227750	7.43068	7.56887	6.27325	7.09093
ChrX:100228051-100230150	X	100228051	100230150	8.13892	6.29203	5.22594	6.55229
ChrX:100230601-100231500	X	100230601	100231500	6.49039	5.9839	3.90402	5.45944
ChrX:100233901-100234950	X	100233901	100234950	6.52886	5.83951	5.01949	5.79596
ChrX:100237651-100238850	X	100237651	100238850	7.43068	5.49848	2.90402	5.27772
ChrX:100239901-100241400	X	100239901	100241400	7.28093	6.23544	4.90402	6.14013
ChrX:100242001-100244700	X	100242001	100244700	8.00886	7.52232	5.84262	7.1246
ChrX:100246201-100247700	X	100246201	100247700	7.52886	4.76151	4.31905	5.53648
ChrX:100248001-100250550	X	100248001	100250550	7.65597	7.44957	6.12641	7.07732
ChrX:100253401-100254150	X	100253401	100254150	6.03582	5.83951	3.90402	5.25978
ChrX:100256101-100257150	X	100256101	100257150	6.60286	6.29203	4.12641	5.67377
ChrX:100257901-100259700	X	100257901	100259700	7.25821	7.78141	6.74532	7.26165
ChrX:100264351-100264950	X	100264351	100264950	5.18783	5.29203	4.64098	5.04028
ChrX:100265701-100266750	X	100265701	100266750	6.7072	6.67905	5.31905	6.2351
ChrX:100267051-100267950	X	100267051	100267950	5.8045	6.49848	4.48898	5.59732
ChrX:100272151-100274250	X	100272151	100274250	7.34702	7.44957	6.36345	7.05335
ChrX:100277851-100278900	X	100277851	100278900	6.95336	6.63598	5.22594	6.27176
ChrX:100280401-100281300	X	100280401	100281300	6.03582	6.44957	5.22594	5.90378
ChrX:100281601-100282350	X	100281601	100282350	6.45086	4.76151	2.31905	4.51047
ChrX:100283701-100284150	X	100283701	100284150	5.67325	5.39894	3.31905	4.79708
ChrX:100284301-100285050	X	100284301	100285050	6.28093	5.39894	4.31905	5.33298
ChrX:100285951-100286850	X	100285951	100286850	6.3684	6.23544	4.31905	5.64096
ChrX:100287151-100287450	X	100287151	100287450	5.3684	5.05102	2.31905	4.24616
ChrX:100287451-100290600	X	100287451	100290600	8.17575	8.00098	6.93376	7.7035
ChrX:100290751-100291350	X	100290751	100291350	6.45086	2.59159	1.16705	3.40317
ChrX:100291651-100292400	X	100291651	100292400	6.7072	3.59159	2.31905	4.20595
ChrX:100293301-100293900	X	100293301	100293900	6.28093	5.17655	1.31905	4.25885
ChrX:100294351-100294800	X	100294351	100294800	5.18783	5.29203	3.90402	4.79462
ChrX:100313401-100314900	X	100313401	100314900	7.11382	6.72087	5.40652	6.41374
ChrX:100319551-100320150	X	100319551	100320150	6.32533	5.05102	1.31905	4.2318
ChrX:100320151-100320600	X	100320151	100320600	5.8659	4.76151	1.31905	3.98215
ChrX:100322101-100322850	X	100322101	100322850	5.92479	5.83951	3.64098	5.13509
ChrX:100324351-100325550	X	100324351	100325550	6.45086	6.72087	5.31905	6.16359
ChrX:100327801-100328550	X	100327801	100328550	6.08829	5.76151	4.48898	5.44626
ChrX:100329151-100331400	X	100329151	100331400	7.69033	8.62501	7.48898	7.93477
ChrX:100332751-100333500	X	100332751	100333500	5.67325	5.67905	3.31905	4.89045
ChrX:100334851-100335600	X	100334851	100335600	6.03582	5.05102	4.31905	5.1353
ChrX:100337101-100339800	X	100337101	100339800	8.0224	8.75146	7.4688	8.08089
ChrX:100339951-100342050	X	100339951	100342050	7.50975	7.23544	6.27325	7.00615
ChrX:100342351-100345350	X	100342351	100345350	8.03582	8.39894	7.07394	7.83623
ChrX:100346701-100348950	X	100346701	100348950	7.65597	7.26401	5.77848	6.89949
ChrX:100352101-100353300	X	100352101	100353300	7.34702	6.23544	4.77848	6.12032
ChrX:100354951-100357650	X	100354951	100357650	8.32533	7.80104	7.07394	7.73344
ChrX:100359601-100360500	X	100359601	100360500	6.28093	5.59159	5.01949	5.63067
ChrX:100360501-100363650	X	100360501	100363650	8.06229	7.83951	6.99148	7.6311
ChrX:100365451-100366800	X	100365451	100366800	6.98137	6.34647	5.84262	6.39015
ChrX:100368301-100369950	X	100368301	100369950	6.7072	7.59159	6.27325	6.85734
ChrX:100369951-100370700	X	100369951	100370700	5.52886	5.49848	4.64098	5.22277
ChrX:100371751-100373550	X	100371751	100373550	7.32533	6.80104	5.56698	6.56445
ChrX:100374601-100376250	X	100374601	100376250	6.92479	7.26401	5.01949	6.40276
ChrX:100377451-100378650	X	100377451	100378650	6.52886	6.34647	4.90402	5.92645
ChrX:100378951-100381350	X	100378951	100381350	7.77279	7.87699	6.01949	7.22309
ChrX:100382851-100383450	X	100382851	100383450	5.92479	5.17655	3.64098	4.91411
ChrX:100383901-100385400	X	100383901	100385400	6.89564	6.54578	5.01949	6.15364
ChrX:100386001-100386900	X	100386001	100386900	5.67325	6.11515	5.22594	5.67145
ChrX:100386901-100388700	X	100386901	100388700	6.7072	7.49848	5.40652	6.5374
ChrX:100388701-100392750	X	100388701	100392750	8.3033	8.84897	7.34142	8.16457
ChrX:100393051-100402200	X	100393051	100402200	9.78078	10.2955	8.59518	9.55715
ChrX:100402201-100407750	X	100402201	100407750	8.8045	9.16901	7.52851	8.50067
ChrX:100408201-100409700	X	100408201	100409700	6.3684	7.08344	5.56698	6.33961
ChrX:100410451-100411800	X	100410451	100411800	6.7072	7.01785	5.96291	6.56265
ChrX:100411801-100420350	X	100411801	100420350	9.55706	9.67374	8.16454	9.13178
ChrX:100420351-100423350	X	100420351	100423350	8.0224	7.63598	5.31905	6.99248
ChrX:100423651-100424550	X	100423651	100424550	6.28093	6.23544	4.48898	5.66845
ChrX:100428001-100430400	X	100428001	100430400	7.32533	8.1915	7.17703	7.56462
ChrX:100431001-100438950	X	100431001	100438950	10.0358	10.6305	10.1551	10.2738
ChrX:100439251-100440300	X	100439251	100440300	7.3033	5.17655	4.31905	5.59963
ChrX:100440301-100443150	X	100440301	100443150	8.34702	8.76151	8.50888	8.53914
ChrX:100443301-100444500	X	100443301	100444500	6.41022	7.34647	6.52851	6.76173
ChrX:100444651-100445850	X	100444651	100445850	6.41022	6.94914	5.77848	6.37928
ChrX:100446001-100448850	X	100446001	100448850	8.10111	8.43708	7.31905	7.95241
ChrX:100449151-100450350	X	100449151	100450350	6.8045	6.67905	5.31905	6.26753
ChrX:100450951-100452150	X	100450951	100452150	6.67325	6.29203	5.56698	6.17742
ChrX:100452451-100453350	X	100452451	100453350	6.3684	6.05102	5.31905	5.91282
ChrX:100453501-100456650	X	100453501	100456650	8.06229	7.87699	7.07394	7.67107
ChrX:100457101-100460400	X	100457101	100460400	8.16358	8.72087	7.4688	8.11775
ChrX:100460701-100466850	X	100460701	100466850	9.44584	9.10729	7.6589	8.73734
ChrX:100467001-100478550	X	100467001	100478550	10.3921	10.614	8.99148	9.99917
ChrX:100478701-100482300	X	100478701	100482300	8.16358	8.2063	6.71137	7.69375
ChrX:100482451-100486500	X	100482451	100486500	8.57555	8.44957	6.64098	7.8887
ChrX:100486801-100489350	X	100486801	100489350	8.03582	7.47423	5.90402	7.13802
ChrX:100489801-100490850	X	100489801	100490850	6.63849	5.91351	3.90402	5.48534
ChrX:100492051-100495500	X	100492051	100495500	8.26962	9.01785	7.01949	8.10232
ChrX:100495501-100496400	X	100495501	100496400	6.60286	6.72087	4.64098	5.98824
ChrX:100497751-100499550	X	100497751	100499550	7.8659	7.2063	5.31905	6.79708
ChrX:100500451-100504800	X	100500451	100504800	8.99518	8.58027	6.77848	8.11798
ChrX:100504801-100508850	X	100504801	100508850	8.65597	8.4864	6.40652	7.84963
ChrX:100509001-100512000	X	100509001	100512000	8.16358	8.08344	6.27325	7.50676
ChrX:100512301-100513200	X	100512301	100513200	6.67325	5.9839	4.12641	5.59452
ChrX:100513501-100527450	X	100513501	100527450	10.3389	10.7489	8.91897	10.0023
ChrX:100528201-100534500	X	100528201	100534500	9.5336	8.96663	7.60445	8.70156
ChrX:100535101-100537050	X	100535101	100537050	7.83552	7.54578	6.31905	7.23345
ChrX:100537051-100546500	X	100537051	100546500	9.92839	9.96227	8.29633	9.39567
ChrX:100551451-100552950	X	100551451	100552950	6.41022	7.44957	5.84262	6.56747
ChrX:100554151-100557450	X	100554151	100557450	8.16358	7.96663	6.07394	7.40138
ChrX:100557901-100558650	X	100557901	100558650	5.92479	5.67905	5.01949	5.54111
ChrX:100558951-100561050	X	100558951	100561050	7.28093	7.70011	5.64098	6.87401
ChrX:100561201-100562250	X	100561201	100562250	5.8659	6.44957	5.48898	5.93481
ChrX:100562701-100563900	X	100562701	100563900	6.41022	6.59159	5.31905	6.10695
ChrX:100565251-100566900	X	100565251	100566900	6.77279	7.70011	5.71137	6.72809
ChrX:100567201-100568250	X	100567201	100568250	6.03582	6.76151	5.22594	6.00776
ChrX:100568551-100570200	X	100568551	100570200	6.8045	7.26401	5.48898	6.51916
ChrX:100570801-100571550	X	100570801	100571550	5.98137	5.49848	4.12641	5.20209
ChrX:100571851-100580400	X	100571851	100580400	9.3684	9.75649	8.13923	9.08804
ChrX:100580701-100581600	X	100580701	100581600	6.49039	5.83951	3.31905	5.21632
ChrX:100582501-100583100	X	100582501	100583100	5.08829	4.91351	4.90402	4.96861
ChrX:100583851-100584450	X	100583851	100584450	5.8659	5.17655	2.90402	4.64882
ChrX:100584751-100585650	X	100584751	100585650	5.98137	6.49848	5.22594	5.90193
ChrX:100587451-100588350	X	100587451	100588350	6.52886	6.11515	4.90402	5.84934
ChrX:100588651-100590900	X	100588651	100590900	7.49039	7.17655	5.64098	6.76931
ChrX:100591351-100595100	X	100591351	100595100	8.24672	9.33978	7.88891	8.4918
ChrX:100595551-100598850	X	100595551	100598850	8.34702	8.60281	6.71137	7.88707
ChrX:100599301-100606200	X	100599301	100606200	9.33622	9.46195	7.77848	8.85888
ChrX:100606651-100607850	X	100606651	100607850	6.8045	6.94914	5.22594	6.32653
ChrX:100607851-100608900	X	100607851	100608900	6.32533	5.9839	4.12641	5.47855
ChrX:100608901-100615650	X	100608901	100615650	9.21167	9.27107	7.36345	8.6154
ChrX:100615651-100615950	X	100615651	100615950	5.28093	5.05102	1.31905	3.88367
ChrX:100616101-100619250	X	100616101	100619250	8.10111	8.52232	6.99148	7.87164
ChrX:100620151-100627050	X	100620151	100627050	9.14512	9.67905	7.58584	8.80334
ChrX:100628251-100629600	X	100628251	100629600	6.7072	6.11515	4.31905	5.7138
ChrX:100630651-100631550	X	100630651	100631550	5.28093	6.76151	4.12641	5.38962
ChrX:100631851-100633350	X	100631851	100633350	6.23513	7.01785	5.90402	6.38567
ChrX:100634551-100635750	X	100634551	100635750	6.56634	6.72087	5.22594	6.17105
ChrX:100636201-100639650	X	100636201	100639650	8.39988	7.85837	6.27325	7.5105
ChrX:100639951-100640550	X	100639951	100640550	5.3684	5.67905	3.90402	4.98382
ChrX:100642501-100644000	X	100642501	100644000	6.92479	7.2063	5.22594	6.45234
ChrX:100645351-100646100	X	100645351	100646100	5.8659	5.39894	4.48898	5.25127
ChrX:100648051-100648500	X	100648051	100648500	5.3684	5.29203	4.31905	4.99316
ChrX:100651351-100652250	X	100651351	100652250	6.28093	5.83951	4.90402	5.67482
ChrX:100652401-100653600	X	100652401	100653600	6.63849	6.17655	4.77848	5.86451
ChrX:100653751-100654950	X	100653751	100654950	6.52886	6.67905	5.01949	6.0758
ChrX:100655701-100659150	X	100655701	100659150	8.22345	7.83951	6.17703	7.41333
ChrX:100662601-100664400	X	100662601	100664400	7.23513	7.31951	6.07394	6.87619
ChrX:100666201-100668000	X	100666201	100668000	7.43068	7.14618	5.84262	6.80649
ChrX:100669351-100671900	X	100669351	100671900	7.60286	7.39894	5.84262	6.94814
ChrX:100672051-100673250	X	100672051	100673250	6.92479	6.94914	5.71137	6.52843
ChrX:100673551-100674450	X	100673551	100674450	5.67325	5.91351	4.64098	5.40925
ChrX:100676401-100678650	X	100676401	100678650	7.89564	7.72087	6.12641	7.24764
ChrX:100679101-100680150	X	100679101	100680150	6.83552	6.72087	4.64098	6.06579
ChrX:100680301-100681050	X	100680301	100681050	5.74037	6.34647	4.77848	5.62177
ChrX:100681351-100682100	X	100681351	100682100	5.08829	6.11515	3.64098	4.94814
ChrX:100684951-100685850	X	100684951	100685850	6.32533	5.83951	3.64098	5.26861
ChrX:100686301-100692450	X	100686301	100692450	9.35775	9.11515	7.17703	8.54998
ChrX:100692601-100693800	X	100692601	100693800	7.16358	6.72087	4.31905	6.06783
ChrX:100695001-100695600	X	100695001	100695600	5.45086	5.49848	4.12641	5.02525
ChrX:100695751-100697100	X	100695751	100697100	6.60286	6.63598	5.22594	6.15493
ChrX:100697101-100698450	X	100697101	100698450	6.89564	6.76151	5.12641	6.26119
ChrX:100699501-100701000	X	100699501	100701000	6.60286	7.39894	5.22594	6.40925
ChrX:100703851-100706100	X	100703851	100706100	8.00886	7.67905	5.77848	7.15546
ChrX:100707901-100708650	X	100707901	100708650	5.60286	6.63598	4.64098	5.62661
ChrX:100708951-100710450	X	100708951	100710450	6.41022	7.14618	5.77848	6.44496
ChrX:100710451-100711500	X	100710451	100711500	6.52886	6.34647	4.77848	5.88461
ChrX:100711501-100714950	X	100711501	100714950	8.29216	8.1915	6.74532	7.74299
ChrX:100714951-100720200	X	100714951	100720200	9.04249	8.9839	7.42758	8.48466
ChrX:100720351-100722000	X	100720351	100722000	7.45086	7.05102	5.12641	6.54276
ChrX:100722451-100723350	X	100722451	100723350	6.32533	6.29203	4.48898	5.70211
ChrX:100723501-100724100	X	100723501	100724100	5.60286	5.29203	4.31905	5.07131
ChrX:100724401-100731150	X	100724401	100731150	9.04249	9.88621	7.93376	8.95415
ChrX:100731151-100735050	X	100731151	100735050	7.96744	9.17655	7.56698	8.23699
ChrX:100735201-100738950	X	100735201	100738950	8.32533	8.83951	6.56698	7.91061
ChrX:100739101-100740150	X	100739101	100740150	5.3684	7.11515	4.48898	5.65751
ChrX:100740751-100742550	X	100740751	100742550	6.63849	7.34647	5.77848	6.58781
ChrX:100748701-100750200	X	100748701	100750200	6.49039	7.01785	5.40652	6.30492
ChrX:100766851-100767600	X	100766851	100767600	5.52886	6.23544	3.64098	5.13509
ChrX:100769101-100770900	X	100769101	100770900	6.32533	7.54578	5.64098	6.50403
ChrX:100771501-100771800	X	100771501	100771800	4.08829	5.83951	3.64098	4.52293
ChrX:100771801-100772550	X	100771801	100772550	4.28093	6.67905	4.48898	5.14965
ChrX:100772551-100773450	X	100772551	100773450	5.08829	6.91351	3.90402	5.30194
ChrX:100775251-100776150	X	100775251	100776150	5.92479	6.11515	4.64098	5.56031
ChrX:100776451-100777650	X	100776451	100777650	5.3684	6.76151	5.40652	5.84547
ChrX:100777651-100778400	X	100777651	100778400	5.45086	6.39894	4.64098	5.49693
ChrX:100778401-100779450	X	100778401	100779450	5.8045	6.91351	4.48898	5.73566
ChrX:100780651-100782000	X	100780651	100782000	6.23513	6.9839	5.12641	6.11515
ChrX:100782901-100783800	X	100782901	100783800	6.18783	5.67905	4.48898	5.45195
ChrX:100784251-100784850	X	100784251	100784850	5.45086	5.91351	2.31905	4.56114
ChrX:100785451-100789050	X	100785451	100789050	7.77279	8.39894	6.44834	7.54002
ChrX:100789051-100789950	X	100789051	100789950	6.41022	5.49848	2.90402	4.93757
ChrX:100791751-100793250	X	100791751	100793250	6.67325	7.42448	5.22594	6.44122
ChrX:100793251-100794750	X	100793251	100794750	6.67325	6.87699	5.64098	6.39707
ChrX:100794901-100801050	X	100794901	100801050	8.78078	9.56887	7.58584	8.64516
ChrX:100801201-100802850	X	100801201	100802850	7.00885	7.34647	6.12641	6.82725
ChrX:100804051-100804950	X	100804051	100804950	5.67325	6.63598	4.77848	5.69591
ChrX:100805551-100808850	X	100805551	100808850	7.63849	8.47423	6.44834	7.52035
ChrX:100809001-100809900	X	100809001	100809900	6.41022	5.49848	4.31905	5.40925
ChrX:100810051-100818450	X	100810051	100818450	9.02913	10.1033	8.13923	9.09057
ChrX:100818901-100822950	X	100818901	100822950	7.78873	8.80104	7.12641	7.90539
ChrX:100822951-100824750	X	100822951	100824750	6.74037	7.42448	5.84262	6.66915
ChrX:100824751-100827150	X	100824751	100827150	7.50975	7.54578	5.64098	6.89884
ChrX:100827151-100829250	X	100827151	100829250	7.25821	7.52232	5.64098	6.80717
ChrX:100829251-100831050	X	100829251	100831050	6.41022	7.49848	6.27325	6.72731
ChrX:100831051-100832850	X	100831051	100832850	7.18783	7.01785	5.48898	6.56488
ChrX:100833751-100835850	X	100833751	100835850	7.62078	7.11515	5.64098	6.7923
ChrX:100836001-100837200	X	100836001	100837200	6.32533	7.29203	5.64098	6.41944
ChrX:100837651-100840950	X	100837651	100840950	8.41022	7.74133	5.40652	7.18602
ChrX:100842151-100843050	X	100842151	100843050	6.3684	5.39894	3.90402	5.22378
ChrX:100843201-100843950	X	100843201	100843950	5.8659	5.76151	4.77848	5.46863
ChrX:100845151-100845900	X	100845151	100845900	5.8659	5.49848	4.64098	5.33512
ChrX:100846501-100847700	X	100846501	100847700	6.8045	6.23544	4.77848	5.93947
ChrX:100848151-100848900	X	100848151	100848900	5.98137	5.39894	2.90402	4.76144
ChrX:100850851-100851300	X	100850851	100851300	5.74037	4.91351	2.90402	4.5193
ChrX:100852201-100853550	X	100852201	100853550	7.00885	6.91351	4.64098	6.18778
ChrX:100857901-100858950	X	100857901	100858950	5.8045	6.39894	5.01949	5.74098
ChrX:100868251-100871100	X	100868251	100871100	7.8045	8.03453	6.12641	7.32181
ChrX:100873951-100874550	X	100873951	100874550	6.13891	4.91351	2.31905	4.45716
ChrX:100874701-100875750	X	100874701	100875750	6.32533	6.39894	5.48898	6.07108
ChrX:100877851-100878600	X	100877851	100878600	5.98137	5.29203	3.90402	5.05914
ChrX:100880851-100882350	X	100880851	100882350	6.56634	6.91351	5.77848	6.41944
ChrX:100884601-100884900	X	100884601	100884900	5.60286	3.91351	2.31905	3.94514
ChrX:100884901-100886100	X	100884901	100886100	6.67325	5.83951	4.90402	5.80559
ChrX:100886101-100886850	X	100886101	100886850	5.92479	5.59159	4.12641	5.21426
ChrX:100887901-100888650	X	100887901	100888650	6.41022	4.39894	2.31905	4.37607
ChrX:100890151-100890900	X	100890151	100890900	6.13891	5.76151	3.90402	5.26815
ChrX:100894351-100896750	X	100894351	100896750	7.75667	7.76151	6.67661	7.39826
ChrX:100897051-100898100	X	100897051	100898100	6.49039	6.44957	5.48898	6.14298
ChrX:100901701-100902600	X	100901701	100902600	6.13891	5.59159	5.31905	5.68318
ChrX:100903651-100904550	X	100903651	100904550	6.56634	5.39894	4.31905	5.42811
ChrX:100904851-100906200	X	100904851	100906200	7.08829	7.23544	5.64098	6.6549
ChrX:100908451-100909650	X	100908451	100909650	6.67325	6.44957	4.64098	5.92127
ChrX:100912951-100913850	X	100912951	100913850	6.18783	6.23544	4.90402	5.77576
ChrX:100915201-100915950	X	100915201	100915950	5.52886	5.67905	4.31905	5.17565
ChrX:100916701-100918650	X	100916701	100918650	7.03582	7.39894	5.96291	6.79922
ChrX:100918801-100919850	X	100918801	100919850	6.89564	5.59159	4.12641	5.53788
ChrX:100920151-100920750	X	100920151	100920750	5.8045	5.29203	3.31905	4.80519
ChrX:100921051-100924200	X	100921051	100924200	7.8045	8.2063	6.64098	7.55059
ChrX:100927051-100928100	X	100927051	100928100	6.32533	7.2063	5.01949	6.18371
ChrX:100928851-100929600	X	100928851	100929600	5.60286	5.59159	4.48898	5.22781
ChrX:100931101-100933050	X	100931101	100933050	7.3033	7.63598	6.27325	7.07084
ChrX:100934101-100934700	X	100934101	100934700	6.08829	4.17655	3.64098	4.63527
ChrX:100943851-100945200	X	100943851	100945200	5.74037	6.72087	5.77848	6.07991
ChrX:100945201-100946100	X	100945201	100946100	5.92479	6.83951	4.64098	5.80176
ChrX:100949101-100950450	X	100949101	100950450	6.3684	6.80104	4.48898	5.88614
ChrX:100952101-100953750	X	100952101	100953750	7.16358	7.14618	5.64098	6.65024
ChrX:100956751-100957800	X	100956751	100957800	5.74037	6.9839	5.12641	5.95023
ChrX:100957801-100959000	X	100957801	100959000	6.63849	7.01785	4.77848	6.14494
ChrX:100959751-100960050	X	100959751	100960050	3.60286	5.67905	4.12641	4.46944
ChrX:100960951-100962150	X	100960951	100962150	6.7072	6.91351	5.12641	6.24904
ChrX:100963051-100964100	X	100963051	100964100	6.41022	6.34647	4.64098	5.79922
ChrX:100964851-100966350	X	100964851	100966350	6.67325	6.83951	5.90402	6.47226
ChrX:100966501-100967400	X	100966501	100967400	5.74037	5.83951	5.12641	5.56876
ChrX:100967551-100969800	X	100967551	100969800	7.56634	7.44957	5.84262	6.95284
ChrX:100970851-100971600	X	100970851	100971600	5.8045	6.11515	4.31905	5.4129
ChrX:100975951-100977000	X	100975951	100977000	5.92479	5.9839	5.01949	5.64273
ChrX:100997851-100998150	X	100997851	100998150	4.60286	5.39894	3.31905	4.44029
ChrX:100998151-100998600	X	100998151	100998600	4.74037	5.76151	2.90402	4.46863
ChrX:101000401-101000850	X	101000401	101000850	5.74037	5.05102	3.90402	4.89847
ChrX:101002201-101003250	X	101002201	101003250	6.18783	6.80104	4.12641	5.70509
ChrX:101004751-101005800	X	101004751	101005800	6.28093	5.91351	5.31905	5.83783
ChrX:101016601-101017650	X	101016601	101017650	6.08829	6.05102	4.12641	5.4219
ChrX:101017801-101018700	X	101017801	101018700	6.28093	6.54578	5.22594	6.01755
ChrX:101024551-101025450	X	101024551	101025450	5.98137	6.63598	4.48898	5.70211
ChrX:101026801-101027700	X	101026801	101027700	4.8659	6.23544	5.40652	5.50262
ChrX:101031601-101032500	X	101031601	101032500	6.41022	6.34647	4.31905	5.69191
ChrX:101033701-101034450	X	101033701	101034450	5.67325	6.05102	2.90402	4.8761
ChrX:101034451-101035500	X	101034451	101035500	6.18783	5.83951	5.01949	5.68228
ChrX:101040601-101041650	X	101040601	101041650	5.98137	6.23544	5.48898	5.90193
ChrX:101045401-101047200	X	101045401	101047200	7.06229	6.9839	5.48898	6.51173
ChrX:101049901-101050500	X	101049901	101050500	5.8659	5.05102	3.90402	4.94031
ChrX:101051401-101053350	X	101051401	101053350	7.13891	6.44957	5.96291	6.51713
ChrX:101055151-101055900	X	101055151	101055900	6.08829	5.83951	4.64098	5.52293
ChrX:101056651-101057100	X	101056651	101057100	4.98137	5.83951	4.31905	5.04665
ChrX:101061001-101062500	X	101061001	101062500	6.28093	7.05102	5.12641	6.15279
ChrX:101063551-101064300	X	101063551	101064300	5.92479	5.49848	3.64098	5.02142
ChrX:101064751-101065050	X	101064751	101065050	4.28093	5.39894	4.12641	4.60209
ChrX:101066401-101068350	X	101066401	101068350	6.77279	7.8204	6.17703	6.92341
ChrX:101072551-101073750	X	101072551	101073750	6.41022	6.34647	4.48898	5.74856
ChrX:101075701-101076150	X	101075701	101076150	4.74037	5.91351	3.31905	4.65764
ChrX:101076451-101077950	X	101076451	101077950	6.13891	6.9839	5.22594	6.11625
ChrX:101079301-101083500	X	101079301	101083500	8.47076	8.70011	6.77848	7.98312
ChrX:101083501-101085750	X	101083501	101085750	7.11382	8.31951	6.17703	7.20345
ChrX:101085751-101087550	X	101085751	101087550	6.77279	7.05102	4.64098	6.15493
ChrX:101087551-101088300	X	101087551	101088300	6.03582	5.67905	3.64098	5.11862
ChrX:101096851-101097750	X	101096851	101097750	4.74037	6.54578	5.12641	5.47085
ChrX:101100001-101100300	X	101100001	101100300	4.60286	5.29203	4.31905	4.73798
ChrX:101103751-101104650	X	101103751	101104650	6.41022	5.39894	3.90402	5.23773
ChrX:101107501-101108700	X	101107501	101108700	6.08829	6.59159	5.56698	6.08228
ChrX:101108851-101109150	X	101108851	101109150	4.74037	5.39894	3.31905	4.48612
ChrX:101115151-101116350	X	101115151	101116350	5.92479	6.9839	5.01949	5.97606
ChrX:101117101-101117850	X	101117101	101117850	5.8045	5.83951	4.64098	5.42833
ChrX:101120701-101121600	X	101120701	101121600	5.8045	6.11515	4.48898	5.46954
ChrX:101125351-101126100	X	101125351	101126100	5.92479	6.17655	2.90402	5.00178
ChrX:101126101-101127300	X	101126101	101127300	6.23513	7.2063	4.64098	6.02747
ChrX:101127901-101129400	X	101127901	101129400	7.06229	6.17655	4.12641	5.78842
ChrX:101129851-101131650	X	101129851	101131650	6.52886	7.31951	5.77848	6.54228
ChrX:101131801-101132850	X	101131801	101132850	6.45086	6.54578	3.31905	5.43856
ChrX:101133451-101134350	X	101133451	101134350	6.13891	6.39894	4.48898	5.67561
ChrX:101134351-101134800	X	101134351	101134800	5.3684	5.17655	2.90402	4.48299
ChrX:101134801-101136150	X	101134801	101136150	7.16358	6.49848	5.01949	6.22718
ChrX:101136901-101137350	X	101136901	101137350	4.98137	5.76151	3.64098	4.79462
ChrX:101137501-101138250	X	101137501	101138250	5.67325	6.05102	4.31905	5.34777
ChrX:101138551-101141850	X	101138551	101141850	8.11382	7.94914	6.27325	7.4454
ChrX:101143651-101144850	X	101143651	101144850	6.45086	6.76151	5.01949	6.07729
ChrX:101144851-101145600	X	101144851	101145600	5.60286	5.83951	5.01949	5.48729
ChrX:101148301-101149500	X	101148301	101149500	6.08829	6.44957	4.64098	5.72628
ChrX:101149801-101150550	X	101149801	101150550	5.52886	5.91351	4.90402	5.4488
ChrX:101150701-101151750	X	101150701	101151750	6.63849	6.29203	4.64098	5.85716
ChrX:101152501-101153550	X	101152501	101153550	6.18783	6.44957	4.77848	5.80529
ChrX:101153551-101154600	X	101153551	101154600	6.23513	6.63598	5.22594	6.03235
ChrX:101154601-101156100	X	101154601	101156100	6.67325	7.23544	5.71137	6.54002
ChrX:101156251-101157300	X	101156251	101157300	6.52886	5.49848	4.12641	5.38458
ChrX:101157301-101158050	X	101157301	101158050	6.56634	5.67905	1.16705	4.47081
ChrX:101158651-101160150	X	101158651	101160150	7.18783	6.49848	4.48898	6.05843
ChrX:101160451-101163450	X	101160451	101163450	7.93915	8.4864	6.12641	7.51732
ChrX:101164351-101165400	X	101164351	101165400	6.56634	5.91351	4.77848	5.75278
ChrX:101166001-101166900	X	101166001	101166900	6.45086	6.23544	4.48898	5.72509
ChrX:101169751-101170500	X	101169751	101170500	5.60286	6.11515	4.48898	5.40233
ChrX:101170951-101172750	X	101170951	101172750	7.43068	7.14618	5.12641	6.56775
ChrX:101173501-101176350	X	101173501	101176350	7.85079	7.91351	6.64098	7.46843
ChrX:101176501-101178150	X	101176501	101178150	7.25821	7.01785	5.12641	6.46749
ChrX:101179051-101179350	X	101179051	101179350	5.45086	3.91351	3.31905	4.22781
ChrX:101180851-101182650	X	101180851	101182650	7.3033	6.91351	5.71137	6.64273
ChrX:101182951-101184750	X	101182951	101184750	7.58472	6.72087	4.12641	6.144
ChrX:101184901-101189100	X	101184901	101189100	8.88085	8.11515	6.22594	7.74065
ChrX:101189101-101190300	X	101189101	101190300	6.3684	7.37295	5.31905	6.35347
ChrX:101190301-101191350	X	101190301	101191350	6.7072	5.83951	3.90402	5.48358
ChrX:101191501-101193000	X	101191501	101193000	7.32533	7.34647	5.84262	6.83814
ChrX:101193451-101194350	X	101193451	101194350	6.67325	5.67905	2.31905	4.89045
ChrX:101194801-101196000	X	101194801	101196000	6.41022	7.47423	5.77848	6.55431
ChrX:101197501-101198700	X	101197501	101198700	6.63849	6.72087	5.12641	6.16192
ChrX:101199151-101200200	X	101199151	101200200	6.8659	6.17655	4.48898	5.84381
ChrX:101201251-101202450	X	101201251	101202450	6.60286	7.08344	4.12641	5.93757
ChrX:101202601-101203050	X	101202601	101203050	5.60286	4.91351	3.31905	4.61181
ChrX:101203801-101205450	X	101203801	101205450	6.8045	7.29203	6.01949	6.70534
ChrX:101205901-101208000	X	101205901	101208000	7.50975	7.29203	5.40652	6.7361
ChrX:101208001-101209200	X	101208001	101209200	6.8045	6.11515	5.12641	6.01535
ChrX:101209501-101211000	X	101209501	101211000	7.38946	6.34647	5.48898	6.4083
ChrX:101211901-101217600	X	101211901	101217600	8.88827	9.09143	7.27325	8.41765
ChrX:101218801-101219400	X	101218801	101219400	6.23513	4.59159	1.31905	4.04859
ChrX:101219851-101227950	X	101219851	101227950	9.42049	9.78141	8.17703	9.12631
ChrX:101227951-101229000	X	101227951	101229000	6.7072	6.29203	3.64098	5.54674
ChrX:101229451-101232000	X	101229451	101232000	7.85079	7.42448	6.12641	7.13389
ChrX:101232451-101238750	X	101232451	101238750	9.2293	9.37295	7.99148	8.86458
ChrX:101240251-101242800	X	101240251	101242800	7.72388	7.47423	5.71137	6.96983
ChrX:101242801-101245800	X	101242801	101245800	8.23513	8.58027	6.67661	7.83067
ChrX:101246101-101247000	X	101246101	101247000	6.60286	6.05102	4.48898	5.71429
ChrX:101247451-101248650	X	101247451	101248650	6.41022	6.49848	5.12641	6.0117
ChrX:101250901-101253000	X	101250901	101253000	7.32533	7.52232	5.22594	6.6912
ChrX:101253151-101257350	X	101253151	101257350	8.29216	8.91351	6.77848	7.99472
ChrX:101257501-101270550	X	101257501	101270550	9.90664	10.3431	8.21387	9.48788
ChrX:101271301-101278350	X	101271301	101278350	9.21757	9.57458	7.40652	8.73289
ChrX:101278501-101282100	X	101278501	101282100	7.93915	8.41177	6.77848	7.7098
ChrX:101282551-101290950	X	101282551	101290950	9.3033	10.184	8.06052	9.18262
ChrX:101290951-101294550	X	101290951	101294550	7.8659	8.76151	6.60445	7.74395
ChrX:101294551-101296500	X	101294551	101296500	7.67325	7.56887	5.64098	6.96103
ChrX:101296651-101298750	X	101296651	101298750	6.83552	8.09938	5.64098	6.85863
ChrX:101299051-101299800	X	101299051	101299800	5.3684	6.17655	4.48898	5.34464
ChrX:101300701-101310000	X	101300701	101310000	9.10111	10.2989	7.99148	9.13051
ChrX:101310001-101317650	X	101310001	101317650	9.08829	9.58594	7.56698	8.74707
ChrX:101317651-101322150	X	101317651	101322150	7.82009	8.93144	6.64098	7.7975
ChrX:101323651-101327700	X	101323651	101327700	7.91029	8.85837	6.52851	7.76572
ChrX:101329351-101330850	X	101329351	101330850	6.98137	6.80104	3.90402	5.89548
ChrX:101331001-101332650	X	101331001	101332650	6.3684	7.44957	4.77848	6.19882
ChrX:101333101-101335350	X	101333101	101335350	7.06229	7.96663	5.71137	6.91343
ChrX:101337301-101338800	X	101337301	101338800	6.32533	7.05102	5.12641	6.16758
ChrX:101338801-101343450	X	101338801	101343450	8.17575	8.49848	6.71137	7.7952
ChrX:101343451-101346150	X	101343451	101346150	7.25821	8.01785	6.07394	7.11667
ChrX:101346151-101349450	X	101346151	101349450	7.89564	8.29203	6.22594	7.4712
ChrX:101350351-101350650	X	101350351	101350650	4.45086	5.29203	4.31905	4.68731
ChrX:101350951-101351700	X	101350951	101351700	5.60286	5.59159	3.31905	4.83783
ChrX:101351701-101352750	X	101351701	101352750	5.92479	6.63598	4.48898	5.68325
ChrX:101357401-101358450	X	101357401	101358450	6.18783	6.39894	3.90402	5.49693
ChrX:101360701-101361450	X	101360701	101361450	5.08829	6.29203	3.64098	5.0071
ChrX:101364151-101365500	X	101364151	101365500	6.60286	6.72087	5.56698	6.2969
ChrX:101367301-101368050	X	101367301	101368050	5.45086	5.91351	3.90402	5.08946
ChrX:101368351-101378100	X	101368351	101378100	9.49525	9.9839	8.10041	9.19319
ChrX:101378401-101392200	X	101378401	101392200	10.0458	10.8747	9.44834	10.1229
ChrX:101392801-101398050	X	101392801	101398050	8.57555	8.94914	6.84262	8.12244
ChrX:101398351-101399400	X	101398351	101399400	6.56634	6.54578	3.31905	5.47706
ChrX:101400901-101407800	X	101400901	101407800	8.98137	9.6305	7.4688	8.69356
ChrX:101407801-101412450	X	101407801	101412450	8.35775	9.01785	7.12641	8.16734
ChrX:101412601-101414100	X	101412601	101414100	6.08829	7.42448	5.48898	6.33391
ChrX:101414251-101417700	X	101414251	101417700	7.49039	8.55737	6.44834	7.4987
ChrX:101417701-101419050	X	101417701	101419050	6.08829	7.11515	5.31905	6.17416
ChrX:101420701-101421900	X	101420701	101421900	6.18783	6.54578	4.90402	5.87921
ChrX:101422201-101424150	X	101422201	101424150	6.8045	7.29203	5.22594	6.44082
ChrX:101424901-101425200	X	101424901	101425200	5.28093	4.76151	2.90402	4.31549
ChrX:101426251-101428500	X	101426251	101428500	7.18783	7.42448	5.12641	6.57957
ChrX:101428501-101430750	X	101428501	101430750	7.28093	8.05102	5.31905	6.88367
ChrX:101431501-101432700	X	101431501	101432700	6.23513	6.94914	4.48898	5.89108
ChrX:101432851-101433750	X	101432851	101433750	6.13891	5.91351	5.01949	5.69064
ChrX:101435251-101435550	X	101435251	101435550	4.8659	5.39894	2.31905	4.19463
ChrX:101435701-101436600	X	101435701	101436600	5.98137	6.23544	4.12641	5.44774
ChrX:101437051-101438400	X	101437051	101438400	6.92479	6.76151	4.12641	5.93757
ChrX:101438551-101438850	X	101438551	101438850	5.08829	5.67905	2.31905	4.36213
ChrX:101443651-101445000	X	101443651	101445000	6.3684	6.54578	4.77848	5.89755
ChrX:101445301-101447400	X	101445301	101447400	7.41022	7.34647	5.31905	6.69191
ChrX:101448601-101451300	X	101448601	101451300	7.78873	7.91351	5.40652	7.03625
ChrX:101451301-101454750	X	101451301	101454750	8.1513	8.72087	6.71137	7.86118
ChrX:101455051-101455950	X	101455051	101455950	6.28093	6.23544	3.31905	5.27848
ChrX:101459251-101460900	X	101459251	101460900	6.95336	7.17655	5.40652	6.51214
ChrX:101462851-101464350	X	101462851	101464350	7.00885	6.76151	5.12641	6.29892
ChrX:101465101-101466000	X	101465101	101466000	6.18783	6.34647	4.12641	5.55357
ChrX:101466751-101468250	X	101466751	101468250	6.60286	6.44957	5.22594	6.09279
ChrX:101468551-101473200	X	101468551	101473200	8.24672	8.52232	6.64098	7.80334
ChrX:101474251-101474700	X	101474251	101474700	5.74037	4.76151	2.90402	4.46863
ChrX:101474851-101475600	X	101474851	101475600	5.74037	6.23544	3.64098	5.2056
ChrX:101477551-101479950	X	101477551	101479950	7.28093	7.87699	6.31905	7.15899
ChrX:101484451-101485500	X	101484451	101485500	6.18783	6.39894	4.48898	5.69191
ChrX:101485801-101486100	X	101485801	101486100	5.18783	5.05102	3.90402	4.71429
ChrX:101490151-101490600	X	101490151	101490600	3.8659	6.29203	3.64098	4.59963
ChrX:101490601-101491350	X	101490601	101491350	5.08829	6.44957	4.31905	5.28564
ChrX:101505151-101505900	X	101505151	101505900	5.3684	5.49848	5.31905	5.39531
ChrX:101506351-101507550	X	101506351	101507550	6.23513	6.05102	5.12641	5.80419
ChrX:101507701-101508600	X	101507701	101508600	5.67325	6.34647	3.64098	5.22024
ChrX:101515651-101517300	X	101515651	101517300	6.56634	7.26401	5.01949	6.28328
ChrX:101518501-101520750	X	101518501	101520750	6.3684	7.72087	6.01949	6.70292
ChrX:101523151-101524500	X	101523151	101524500	6.08829	6.72087	5.31905	6.04274
ChrX:101524951-101525400	X	101524951	101525400	5.28093	5.17655	4.12641	4.8613
ChrX:101525401-101526750	X	101525401	101526750	6.3684	7.05102	5.71137	6.37693
ChrX:101526901-101529600	X	101526901	101529600	7.3033	7.74133	6.40652	7.15038
ChrX:101532451-101533500	X	101532451	101533500	5.3684	6.67905	5.01949	5.68898
ChrX:101535151-101535900	X	101535151	101535900	5.08829	6.34647	4.12641	5.18706
ChrX:101536201-101538750	X	101536201	101538750	7.60286	6.94914	5.22594	6.59265
ChrX:101540401-101542200	X	101540401	101542200	6.74037	7.70011	5.40652	6.61566
ChrX:101542651-101545650	X	101542651	101545650	7.32533	7.89537	5.84262	7.0211
ChrX:101548651-101549550	X	101548651	101549550	6.49039	4.91351	3.90402	5.10264
ChrX:101549851-101551350	X	101549851	101551350	6.63849	6.9839	5.40652	6.34297
ChrX:101551501-101552400	X	101551501	101552400	6.45086	5.67905	2.90402	5.01131
ChrX:101552551-101554350	X	101552551	101554350	7.50975	6.83951	5.31905	6.55611
ChrX:101554651-101555550	X	101554651	101555550	6.41022	5.91351	4.64098	5.6549
ChrX:101555851-101560950	X	101555851	101560950	8.8045	8.74133	6.71137	8.08573
ChrX:101561101-101562600	X	101561101	101562600	6.95336	6.9839	5.64098	6.52608
ChrX:101563501-101564550	X	101563501	101564550	6.52886	6.23544	4.48898	5.75109
ChrX:101566801-101568300	X	101566801	101568300	6.92479	5.9839	4.64098	5.84989
ChrX:101571001-101572050	X	101571001	101572050	6.45086	6.63598	3.64098	5.57594
ChrX:101574301-101575350	X	101574301	101575350	7.00885	5.59159	4.48898	5.69647
ChrX:101576701-101577600	X	101576701	101577600	5.8659	6.23544	4.64098	5.58077
ChrX:101579251-101581500	X	101579251	101581500	7.47076	7.39894	5.90402	6.92457
ChrX:101584501-101586000	X	101584501	101586000	7.28093	6.83951	5.64098	6.58714
ChrX:101589301-101590050	X	101589301	101590050	5.74037	5.67905	4.12641	5.18194
ChrX:101590351-101590800	X	101590351	101590800	5.74037	5.05102	3.64098	4.81079
ChrX:101592451-101593200	X	101592451	101593200	5.67325	6.11515	3.90402	5.23081
ChrX:101594101-101595750	X	101594101	101595750	7.08829	6.72087	5.90402	6.57106
ChrX:101595901-101599950	X	101595901	101599950	8.32533	8.386	6.44834	7.71989
ChrX:101600101-101601000	X	101600101	101601000	6.08829	6.11515	4.64098	5.61481
ChrX:101603851-101605350	X	101603851	101605350	6.74037	7.05102	4.90402	6.2318
ChrX:101605651-101607300	X	101605651	101607300	6.92479	6.63598	3.64098	5.73392
ChrX:101607901-101608650	X	101607901	101608650	5.52886	5.9839	4.12641	5.21306
ChrX:101609401-101611350	X	101609401	101611350	7.16358	7.65768	5.71137	6.84421
ChrX:101611351-101613300	X	101611351	101613300	7.16358	7.34647	5.56698	6.69234
ChrX:101613301-101617050	X	101613301	101617050	7.8045	8.58027	6.64098	7.67525
ChrX:101618851-101619750	X	101618851	101619750	5.92479	6.05102	5.01949	5.6651
ChrX:101620201-101620950	X	101620201	101620950	5.28093	5.83951	4.64098	5.25381
ChrX:101621101-101622450	X	101621101	101622450	6.56634	6.87699	5.48898	6.31077
ChrX:101622751-101623950	X	101622751	101623950	6.49039	6.59159	5.12641	6.06946
ChrX:101624401-101625900	X	101624401	101625900	5.8659	7.2063	6.01949	6.3639
ChrX:101627851-101630250	X	101627851	101630250	7.18783	7.67905	4.90402	6.5903
ChrX:101631151-101631450	X	101631151	101631450	4.45086	5.17655	4.31905	4.64882
ChrX:101633101-101634900	X	101633101	101634900	6.77279	7.59159	5.77848	6.71429
ChrX:101635351-101641500	X	101635351	101641500	9.58471	9.46195	7.12641	8.72436
ChrX:101641951-101643750	X	101641951	101643750	7.18783	7.34647	5.01949	6.51793
ChrX:101643901-101645100	X	101643901	101645100	6.03582	6.91351	4.48898	5.81277
ChrX:101646151-101648700	X	101646151	101648700	7.77279	7.47423	5.77848	7.0085
ChrX:101650201-101652900	X	101650201	101652900	7.63849	7.67905	4.48898	6.60217
ChrX:101652901-101656500	X	101652901	101656500	7.83552	8.386	6.90402	7.70851
ChrX:101656501-101657400	X	101656501	101657400	6.18783	6.11515	3.31905	5.20734
ChrX:101657401-101658600	X	101657401	101658600	6.32533	6.39894	4.90402	5.8761
ChrX:101661901-101662800	X	101661901	101662800	5.52886	6.34647	3.90402	5.25978
ChrX:101663101-101665050	X	101663101	101665050	7.03582	6.9839	5.77848	6.5994
ChrX:101665801-101667750	X	101665801	101667750	6.49039	7.08344	5.90402	6.49261
ChrX:101668051-101668950	X	101668051	101668950	5.92479	6.59159	3.90402	5.47346
ChrX:101672851-101673600	X	101672851	101673600	6.60286	4.91351	2.31905	4.61181
ChrX:101674201-101674650	X	101674201	101674650	4.98137	5.49848	4.31905	4.93297
ChrX:101675251-101676000	X	101675251	101676000	5.74037	6.05102	4.12641	5.30593
ChrX:101678251-101679300	X	101678251	101679300	6.32533	6.49848	5.01949	5.94777
ChrX:101681851-101683350	X	101681851	101683350	6.92479	6.83951	5.01949	6.26127
ChrX:101684551-101685750	X	101684551	101685750	6.56634	6.59159	5.12641	6.09478
ChrX:101689051-101689500	X	101689051	101689500	5.08829	5.49848	3.31905	4.63527
ChrX:101691751-101692650	X	101691751	101692650	6.60286	5.05102	3.90402	5.18597
ChrX:101698051-101698500	X	101698051	101698500	3.60286	5.91351	4.31905	4.61181
ChrX:101701651-101702700	X	101701651	101702700	6.23513	6.63598	4.31905	5.73006
ChrX:101706151-101707500	X	101706151	101707500	6.63849	6.91351	4.77848	6.11016
ChrX:101708701-101709600	X	101708701	101709600	4.28093	6.80104	4.64098	5.24099
ChrX:101715901-101717400	X	101715901	101717400	6.60286	6.67905	5.40652	6.22948
ChrX:101718001-101721450	X	101718001	101721450	7.77279	8.30583	6.87364	7.65075
ChrX:101722201-101723550	X	101722201	101723550	7.25821	7.34647	5.56698	6.72389
ChrX:101723551-101727750	X	101723551	101727750	8.47076	8.54578	7.15194	8.05616
ChrX:101728951-101739600	X	101728951	101739600	9.38422	10.6	8.58584	9.52336
ChrX:101740951-101742900	X	101740951	101742900	7.08829	7.80104	6.12641	7.00525
ChrX:101742901-101746500	X	101742901	101746500	8.39988	8.27809	6.60445	7.76081
ChrX:101746951-101751300	X	101746951	101751300	8.21167	8.86771	7.12641	8.0686
ChrX:101751751-101752800	X	101751751	101752800	5.8659	6.59159	4.77848	5.74532
ChrX:101752951-101756100	X	101752951	101756100	8.0224	8.30583	6.40652	7.57825
ChrX:101756551-101759100	X	101756551	101759100	7.3684	8.05102	5.77848	7.06597
ChrX:101759251-101764500	X	101759251	101764500	8.62966	8.96663	7.2017	8.266
ChrX:101764501-101768850	X	101764501	101768850	8.34702	8.59159	6.87364	7.93742
ChrX:101769301-101773500	X	101769301	101773500	8.44081	8.46195	7.40652	8.10309
ChrX:101773651-101775900	X	101773651	101775900	7.58472	7.85837	6.40652	7.2832
ChrX:101777251-101780100	X	101777251	101780100	7.8659	8.42448	6.87364	7.72134
ChrX:101780251-101782050	X	101780251	101782050	7.54772	7.47423	5.22594	6.7493
ChrX:101782201-101783700	X	101782201	101783700	6.60286	6.83951	4.64098	6.02779
ChrX:101783851-101787600	X	101783851	101787600	8.38946	8.4864	6.71137	7.86241
ChrX:101791351-101792400	X	101791351	101792400	6.08829	6.94914	4.48898	5.84213
ChrX:101793001-101796000	X	101793001	101796000	7.08829	8.44957	6.71137	7.41641
ChrX:101796751-101797800	X	101796751	101797800	5.92479	6.72087	5.22594	5.9572
ChrX:101801851-101806050	X	101801851	101806050	8.11382	8.83951	7.52851	8.16061
ChrX:101806051-101806350	X	101806051	101806350	4.98137	4.17655	4.48898	4.54897
ChrX:101806351-101807550	X	101806351	101807550	6.49039	6.59159	5.01949	6.03382
ChrX:101808001-101808600	X	101808001	101808600	6.13891	5.17655	2.90402	4.73983
ChrX:101811151-101814900	X	101811151	101814900	8.35775	8.05102	6.12641	7.51173
ChrX:101814901-101815800	X	101814901	101815800	6.7072	4.76151	3.31905	4.92925
ChrX:101815801-101819850	X	101815801	101819850	8.54772	9.35977	7.31905	8.40885
ChrX:101820301-101824650	X	101820301	101824650	8.12642	8.93144	7.38514	8.14767
ChrX:101828851-101836050	X	101828851	101836050	9.54303	9.50448	8.18942	9.07897
ChrX:101839051-101839800	X	101839051	101839800	6.13891	4.91351	3.90402	4.98548
ChrX:101839951-101855850	X	101839951	101855850	10.9727	11.3465	9.60445	10.6412
ChrX:101857201-101860650	X	101857201	101860650	8.81232	8.81076	6.48898	8.03735
ChrX:101861101-101871600	X	101861101	101871600	9.98829	10.3531	8.64997	9.6638
ChrX:101872051-101893200	X	101872051	101893200	11.0607	11.5703	9.73691	10.7893
ChrX:101893351-101896350	X	101893351	101896350	8.26962	8.41177	6.52851	7.73663
ChrX:101896651-101904000	X	101896651	101904000	9.59382	10.0469	8.41709	9.35261
ChrX:101904451-101905050	X	101904451	101905050	5.45086	5.59159	4.31905	5.1205
ChrX:101905351-101910150	X	101905351	101910150	8.65597	8.9225	7.04697	8.20848
ChrX:101914051-101914950	X	101914051	101914950	6.56634	6.49848	4.77848	5.94777
ChrX:101915701-101918250	X	101915701	101918250	7.96744	8.03453	6.22594	7.4093
ChrX:101918401-101922300	X	101918401	101922300	8.49039	8.60281	7.04697	8.04673
ChrX:101922751-101923200	X	101922751	101923200	5.60286	5.29203	2.31905	4.40465
ChrX:101924251-101925000	X	101924251	101925000	5.52886	5.67905	4.77848	5.3288
ChrX:101925301-101938800	X	101925301	101938800	10.3199	10.9469	9.1456	10.1375
ChrX:101938801-101965200	X	101938801	101965200	11.4621	12.0724	10.5113	11.3486
ChrX:101965801-101966100	X	101965801	101966100	5.67325	4.59159	2.31905	4.19463
ChrX:101966101-101967900	X	101966101	101967900	7.28093	6.72087	5.01949	6.34043
ChrX:101969851-101971950	X	101969851	101971950	7.3684	7.80104	6.44834	7.20592
ChrX:101971951-101976000	X	101971951	101976000	8.22345	8.90447	7.24979	8.1259
ChrX:101976151-102015750	X	101976151	102015750	12.1893	12.6624	11.136	11.9959
ChrX:102015751-102021600	X	102015751	102021600	9.5001	10.0428	8.28484	9.27591
ChrX:102021901-102026100	X	102021901	102026100	9.0224	9.09938	7.12641	8.41606
ChrX:102026401-102027150	X	102026401	102027150	5.8659	6.05102	4.90402	5.60698
ChrX:102027301-102054600	X	102027301	102054600	11.4977	11.7876	9.95568	11.0803
ChrX:102056101-102057750	X	102056101	102057750	7.23513	7.29203	5.71137	6.74618
ChrX:102057901-102059250	X	102057901	102059250	6.8659	6.63598	5.48898	6.33028
ChrX:102059251-102098700	X	102059251	102098700	12.1795	12.7546	10.6722	11.8688
ChrX:102099301-102104850	X	102099301	102104850	9.00203	9.77149	7.4688	8.74744
ChrX:102105151-102105900	X	102105151	102105900	5.08829	6.29203	4.31905	5.23312
ChrX:102106351-102108900	X	102106351	102108900	7.92479	8.34647	6.64098	7.63741
ChrX:102109501-102113700	X	102109501	102113700	9.07535	9.0428	7.27325	8.4638
ChrX:102113701-102118650	X	102113701	102118650	8.78078	9.16144	7.60445	8.51556
ChrX:102118951-102120150	X	102118951	102120150	6.49039	6.67905	5.40652	6.19198
ChrX:102125551-102126900	X	102125551	102126900	6.28093	6.87699	5.40652	6.18815
ChrX:102135001-102136650	X	102135001	102136650	6.32533	7.14618	5.48898	6.32016
ChrX:102137401-102138450	X	102137401	102138450	5.8659	6.44957	5.12641	5.81396
ChrX:102140851-102141150	X	102140851	102141150	5.3684	5.17655	2.31905	4.288
ChrX:102141151-102141900	X	102141151	102141900	6.03582	5.49848	2.90402	4.81277
ChrX:102142951-102146700	X	102142951	102146700	7.72388	8.37295	6.87364	7.65682
ChrX:102151201-102151650	X	102151201	102151650	5.18783	5.39894	4.31905	4.96861
ChrX:102152701-102153150	X	102152701	102153150	4.08829	5.83951	4.12641	4.68474
ChrX:102154801-102155100	X	102154801	102155100	3.8659	5.67905	3.64098	4.39531
ChrX:102156451-102157200	X	102156451	102157200	5.3684	5.83951	4.12641	5.11144
ChrX:102157351-102157950	X	102157351	102157950	5.08829	5.91351	3.31905	4.77362
ChrX:102158101-102158400	X	102158101	102158400	4.28093	5.59159	3.31905	4.39719
ChrX:102159601-102160950	X	102159601	102160950	6.23513	6.9839	5.56698	6.26201
ChrX:102161701-102162600	X	102161701	102162600	5.8045	6.05102	4.48898	5.44816
ChrX:102163201-102166050	X	102163201	102166050	7.69033	7.8204	6.44834	7.31969
ChrX:102166351-102177000	X	102166351	102177000	9.77279	9.79126	8.10041	9.22149
ChrX:102177751-102178500	X	102177751	102178500	4.60286	6.63598	3.64098	4.95994
ChrX:102178651-102183600	X	102178651	102183600	8.37897	8.65768	6.99148	8.00937
ChrX:102183601-102184650	X	102183601	102184650	6.52886	6.17655	5.22594	5.97712
ChrX:102185101-102186600	X	102185101	102186600	6.92479	6.83951	5.56698	6.44376
ChrX:102187051-102190350	X	102187051	102190350	7.65597	8.23544	6.64098	7.5108
ChrX:102190501-102195300	X	102190501	102195300	8.45086	8.87699	6.81091	8.04625
ChrX:102196051-102201000	X	102196051	102201000	8.69033	9.09143	7.07394	8.28523
ChrX:102207451-102211350	X	102207451	102211350	8.38946	8.61395	6.93376	7.97906
ChrX:102211951-102216600	X	102211951	102216600	8.23513	8.99247	6.93376	8.05379
ChrX:102217201-102219000	X	102217201	102219000	7.06229	7.72087	5.77848	6.85388
ChrX:102219751-102220500	X	102219751	102220500	5.18783	5.9839	4.48898	5.22024
ChrX:102220801-102221700	X	102220801	102221700	6.32533	5.9839	4.12641	5.47855
ChrX:102221701-102224850	X	102221701	102224850	7.8659	8.31951	6.44834	7.54458
ChrX:102228901-102231900	X	102228901	102231900	8.12642	8.08344	5.96291	7.39092
ChrX:102232201-102256800	X	102232201	102256800	11.2496	11.7515	9.65444	10.8852
ChrX:102257551-102265200	X	102257551	102265200	9.59382	10.2851	8.33028	9.40306
ChrX:102265351-102268350	X	102265351	102268350	8.26962	7.94914	5.56698	7.26191
ChrX:102270301-102272100	X	102270301	102272100	7.11382	6.44957	5.40652	6.3233
ChrX:102275401-102277050	X	102275401	102277050	7.03582	7.56887	6.31905	6.97458
ChrX:102277201-102279900	X	102277201	102279900	7.91029	8.386	5.56698	7.28776
ChrX:102279901-102282900	X	102279901	102282900	7.92479	8.13074	6.22594	7.42716
ChrX:102282901-102286500	X	102282901	102286500	8.32533	9.05102	7.42758	8.26797
ChrX:102286951-102289050	X	102286951	102289050	7.89564	7.89537	5.77848	7.18983
ChrX:102289051-102295050	X	102289051	102295050	9.13268	9.83951	7.77848	8.91689
ChrX:102295351-102296250	X	102295351	102296250	6.23513	6.29203	4.77848	5.76855
ChrX:102296401-102298200	X	102296401	102298200	7.34702	7.08344	5.01949	6.48332
ChrX:102298501-102298800	X	102298501	102298800	5.08829	5.05102	2.31905	4.15279
ChrX:102298801-102299850	X	102298801	102299850	6.8659	6.05102	4.12641	5.68111
ChrX:102300301-102315150	X	102300301	102315150	10.7445	11.2605	9.29633	10.4338
ChrX:102315901-102322950	X	102315901	102322950	9.72388	9.9796	8.54787	9.41712
ChrX:102325651-102327000	X	102325651	102327000	6.92479	6.76151	5.01949	6.23526
ChrX:102327601-102327900	X	102327601	102327900	5.3684	5.05102	2.90402	4.44114
ChrX:102330751-102332100	X	102330751	102332100	6.13891	6.94914	5.40652	6.16486
ChrX:102335701-102336600	X	102335701	102336600	6.08829	6.17655	4.48898	5.5846
ChrX:102337951-102342600	X	102337951	102342600	9.3033	8.76151	6.96291	8.34257
ChrX:102342901-102348000	X	102342901	102348000	9.32533	9.09938	7.38514	8.60328
ChrX:102348001-102355500	X	102348001	102355500	9.51455	9.75146	8.2017	9.1559
ChrX:102356101-102357150	X	102356101	102357150	6.52886	6.59159	5.40652	6.17565
ChrX:102358801-102359100	X	102358801	102359100	5.45086	4.59159	1.31905	3.78717
ChrX:102359401-102361200	X	102359401	102361200	7.43068	7.08344	4.90402	6.47271
ChrX:102361651-102363450	X	102361651	102363450	7.60286	7.11515	5.40652	6.70818
ChrX:102364801-102365700	X	102364801	102365700	6.52886	5.67905	3.90402	5.37064
ChrX:102365701-102367650	X	102365701	102367650	7.34702	7.42448	6.64098	7.13749
ChrX:102367951-102372150	X	102367951	102372150	8.76475	9.1915	7.82685	8.59436
ChrX:102372151-102373800	X	102372151	102373800	7.38946	6.72087	4.31905	6.14313
ChrX:102374401-102375300	X	102374401	102375300	6.41022	6.23544	5.22594	5.9572
ChrX:102375751-102376650	X	102375751	102376650	6.08829	5.9839	4.90402	5.65874
ChrX:102379351-102386400	X	102379351	102386400	9.56634	9.56887	7.91897	9.01806
ChrX:102390601-102391650	X	102390601	102391650	6.56634	6.34647	4.31905	5.74395
ChrX:102393001-102394350	X	102393001	102394350	7.25821	4.59159	3.31905	5.05628
ChrX:102395251-102396450	X	102395251	102396450	6.63849	6.17655	4.48898	5.768
ChrX:102397651-102398400	X	102397651	102398400	6.28093	5.67905	2.90402	4.95467
ChrX:102399151-102400350	X	102399151	102400350	6.67325	6.59159	4.90402	6.05628
ChrX:102400651-102401400	X	102400651	102401400	5.92479	6.11515	3.31905	5.11966
ChrX:102401851-102402150	X	102401851	102402150	5.8659	4.39894	1.16705	3.81063
ChrX:102402151-102403650	X	102402151	102403650	7.67325	6.49848	4.31905	6.16359
ChrX:102404101-102407700	X	102404101	102407700	8.67325	7.80104	6.12641	7.53357
ChrX:102408151-102412200	X	102408151	102412200	8.83552	8.30583	6.71137	7.95091
ChrX:102412351-102413100	X	102412351	102413100	6.18783	5.29203	2.90402	4.79462
ChrX:102413401-102421350	X	102413401	102421350	9.78873	9.76151	8.12641	9.22555
ChrX:102421801-102424800	X	102421801	102424800	8.3684	7.91351	6.74532	7.67574
ChrX:102424951-102430350	X	102424951	102430350	9.16358	9.19892	7.54787	8.63679
ChrX:102430351-102432900	X	102430351	102432900	8.03582	8.1915	6.17703	7.46812
ChrX:102434251-102435000	X	102434251	102435000	5.67325	5.9839	3.64098	5.09938
ChrX:102435151-102436650	X	102435151	102436650	7.21167	7.34647	5.64098	6.73304
ChrX:102438301-102439350	X	102438301	102439350	6.92479	6.11515	3.31905	5.453
ChrX:102439651-102440700	X	102439651	102440700	6.67325	6.76151	5.31905	6.25127
ChrX:102440701-102441750	X	102440701	102441750	6.98137	5.39894	3.31905	5.23312
ChrX:102442351-102445050	X	102442351	102445050	8.17575	7.67905	5.96291	7.27257
ChrX:102445501-102449250	X	102445501	102449250	8.69879	8.06732	6.12641	7.63084
ChrX:102449401-102451950	X	102449401	102451950	7.8659	7.96663	6.48898	7.4405
ChrX:102454801-102456300	X	102454801	102456300	6.92479	6.72087	6.40652	6.68406
ChrX:102459751-102461550	X	102459751	102461550	7.34702	7.08344	5.22594	6.55214
ChrX:102462001-102465000	X	102462001	102465000	8.10111	8.62501	6.67661	7.80091
ChrX:102467401-102470100	X	102467401	102470100	8.1998	7.67905	6.17703	7.35196
ChrX:102470101-102472050	X	102470101	102472050	7.8659	7.76151	6.31905	7.31549
ChrX:102472051-102473550	X	102472051	102473550	7.03582	7.59159	5.90402	6.84381
ChrX:102474151-102475200	X	102474151	102475200	5.98137	6.54578	5.48898	6.00538
ChrX:102475351-102476250	X	102475351	102476250	6.18783	6.34647	4.90402	5.81277
ChrX:102476401-102477150	X	102476401	102477150	6.13891	6.11515	4.31905	5.52437
ChrX:102477151-102479100	X	102477151	102479100	7.3684	7.87699	6.27325	7.17288
ChrX:102479551-102484500	X	102479551	102484500	9.09472	9.01785	7.31905	8.47721
ChrX:102484651-102488400	X	102484651	102488400	8.88827	8.9839	7.71137	8.52785
ChrX:102489301-102490050	X	102489301	102490050	5.8045	5.67905	4.31905	5.26753
ChrX:102490801-102491850	X	102490801	102491850	6.45086	6.11515	5.01949	5.86183
ChrX:102491851-102492750	X	102491851	102492750	6.03582	5.91351	3.90402	5.28445
ChrX:102492751-102495900	X	102492751	102495900	7.98137	7.94914	6.44834	7.45962
ChrX:102496051-102498900	X	102496051	102498900	8.28093	7.8204	6.52851	7.54328
ChrX:102499051-102500850	X	102499051	102500850	6.92479	7.56887	6.12641	6.87335
ChrX:102501301-102506550	X	102501301	102506550	8.62078	8.99247	7.38514	8.3328
ChrX:102506701-102508800	X	102506701	102508800	7.67325	7.39894	5.56698	6.87972
ChrX:102508951-102510900	X	102508951	102510900	7.56634	7.89537	6.48898	7.31689
ChrX:102511201-102511950	X	102511201	102511950	6.28093	5.05102	3.31905	4.88367
ChrX:102511951-102512250	X	102511951	102512250	5.28093	5.05102	2.31905	4.217
ChrX:102513001-102513900	X	102513001	102513900	5.3684	6.39894	5.01949	5.59561
ChrX:102513901-102520200	X	102513901	102520200	9.0224	9.2063	7.87364	8.70078
ChrX:102524101-102526650	X	102524101	102526650	7.45086	7.63598	6.22594	7.10426
ChrX:102529801-102530700	X	102529801	102530700	6.28093	6.23544	4.77848	5.76495
ChrX:102531451-102532650	X	102531451	102532650	6.98137	6.05102	3.90402	5.64547
ChrX:102532651-102533850	X	102532651	102533850	6.7072	6.63598	6.12641	6.48986
ChrX:102534301-102535350	X	102534301	102535350	6.41022	6.63598	4.77848	5.94156
ChrX:102535951-102538200	X	102535951	102538200	7.75667	8.16144	7.01949	7.64587
ChrX:102538501-102539250	X	102538501	102539250	5.8045	5.76151	4.12641	5.23081
ChrX:102539551-102542700	X	102539551	102542700	8.29216	7.83951	5.71137	7.28102
ChrX:102543151-102545400	X	102543151	102545400	7.72388	7.65768	6.27325	7.21827
ChrX:102546451-102546750	X	102546451	102546750	5.8045	4.59159	1.16705	3.85438
ChrX:102547951-102548700	X	102547951	102548700	5.8659	5.59159	4.48898	5.31549
ChrX:102549001-102550800	X	102549001	102550800	7.67325	7.31951	5.40652	6.79976
ChrX:102551251-102552300	X	102551251	102552300	7.11382	4.59159	3.31905	5.00815
ChrX:102553651-102555600	X	102553651	102555600	7.49039	6.94914	6.12641	6.85531
ChrX:102556651-102557850	X	102556651	102557850	6.8045	7.29203	6.12641	6.74098
ChrX:102567751-102569250	X	102567751	102569250	6.23513	7.47423	6.17703	6.6288
ChrX:102569701-102570150	X	102569701	102570150	6.13891	3.59159	2.31905	4.01652
ChrX:102570151-102572400	X	102570151	102572400	7.49039	7.2063	5.77848	6.82506
ChrX:102573001-102574800	X	102573001	102574800	7.3033	6.67905	5.22594	6.40276
ChrX:102580051-102582000	X	102580051	102582000	7.28093	7.42448	5.77848	6.82796
ChrX:102585901-102586650	X	102585901	102586650	6.18783	5.29203	3.90402	5.12796
ChrX:102586951-102588000	X	102586951	102588000	6.52886	6.39894	5.01949	5.98243
ChrX:102588451-102589050	X	102588451	102589050	5.98137	4.76151	2.90402	4.54897
ChrX:102590251-102591150	X	102590251	102591150	6.41022	5.76151	4.31905	5.49693
ChrX:102591301-102592350	X	102591301	102592350	6.83552	5.76151	5.40652	6.00118
ChrX:102592501-102593850	X	102592501	102593850	6.7072	7.29203	6.27325	6.75749
ChrX:102596401-102599550	X	102596401	102599550	8.23513	8.03453	6.31905	7.52957
ChrX:102599551-102600300	X	102599551	102600300	5.45086	5.83951	5.31905	5.53648
ChrX:102601201-102602100	X	102601201	102602100	6.45086	5.59159	4.12641	5.38962
ChrX:102603301-102604500	X	102603301	102604500	6.13891	6.76151	6.17703	6.35915
ChrX:102605551-102605850	X	102605551	102605850	5.45086	4.76151	2.31905	4.17714
ChrX:102605851-102606900	X	102605851	102606900	5.8659	6.34647	4.64098	5.61778
ChrX:102608101-102608400	X	102608101	102608400	4.60286	4.91351	4.48898	4.66845
ChrX:102608851-102609750	X	102608851	102609750	6.74037	4.59159	3.31905	4.88367
ChrX:102610051-102613200	X	102610051	102613200	7.8659	8.34647	6.71137	7.64125
ChrX:102614101-102618900	X	102614101	102618900	8.78078	8.94031	7.24979	8.32363
ChrX:102620551-102621000	X	102620551	102621000	5.3684	5.83951	3.64098	4.94963
ChrX:102621601-102622350	X	102621601	102622350	6.28093	4.91351	3.31905	4.83783
ChrX:102624151-102625050	X	102624151	102625050	5.98137	6.05102	4.64098	5.55779
ChrX:102625201-102625650	X	102625201	102625650	6.03582	4.39894	2.31905	4.25127
ChrX:102627451-102630450	X	102627451	102630450	8.06229	8.23544	6.77848	7.69207
ChrX:102632551-102634500	X	102632551	102634500	7.32533	7.01785	5.64098	6.66139
ChrX:102634651-102635400	X	102634651	102635400	5.08829	5.59159	4.90402	5.19463
ChrX:102636301-102637050	X	102636301	102637050	5.8659	5.49848	5.22594	5.53011
ChrX:102639751-102640650	X	102639751	102640650	6.18783	6.39894	5.48898	6.02525
ChrX:102642001-102642750	X	102642001	102642750	5.8045	5.05102	4.48898	5.11483
ChrX:102642901-102646200	X	102642901	102646200	8.3033	8.99247	7.67661	8.32412
ChrX:102647401-102648900	X	102647401	102648900	7.13891	6.54578	5.90402	6.52957
ChrX:102651751-102652500	X	102651751	102652500	5.92479	5.05102	4.77848	5.25143
ChrX:102655351-102657450	X	102655351	102657450	6.8045	7.76151	6.93376	7.16659
ChrX:102663151-102664200	X	102663151	102664200	6.3684	6.29203	4.90402	5.85481
ChrX:102664501-102665100	X	102664501	102665100	5.3684	5.67905	3.90402	4.98382
ChrX:102666001-102667500	X	102666001	102667500	6.89564	6.94914	5.01949	6.28809
ChrX:102668101-102669000	X	102668101	102669000	6.08829	6.63598	4.90402	5.8761
ChrX:102675601-102676500	X	102675601	102676500	6.13891	5.83951	5.31905	5.76583
ChrX:102680251-102680700	X	102680251	102680700	5.74037	4.59159	3.64098	4.65764
ChrX:102684451-102685800	X	102684451	102685800	6.23513	7.37295	5.12641	6.24483
ChrX:102686251-102687000	X	102686251	102687000	5.08829	6.72087	4.90402	5.57106
ChrX:102687001-102687300	X	102687001	102687300	3.60286	5.76151	4.12641	4.49693
ChrX:102687301-102687750	X	102687301	102687750	4.28093	5.83951	3.64098	4.58714
ChrX:102688801-102689100	X	102688801	102689100	3.60286	5.59159	4.31905	4.5045
ChrX:102691801-102692550	X	102691801	102692550	5.18783	5.9839	5.22594	5.46589
ChrX:102693451-102695400	X	102693451	102695400	7.03582	7.65768	6.81091	7.16813
ChrX:102697801-102698550	X	102697801	102698550	5.92479	5.39894	4.12641	5.15005
ChrX:102703801-102705150	X	102703801	102705150	5.98137	6.63598	5.64098	6.08611
ChrX:102705451-102706350	X	102705451	102706350	5.60286	5.83951	5.31905	5.58714
ChrX:102706501-102707700	X	102706501	102707700	5.45086	6.9839	5.84262	6.09246
ChrX:102710551-102711900	X	102710551	102711900	7.13891	6.91351	5.77848	6.6103
ChrX:102712801-102715200	X	102712801	102715200	7.3684	7.61395	6.44834	7.14356
ChrX:102718801-102719850	X	102718801	102719850	6.83552	5.49848	2.90402	5.07934
ChrX:102725551-102726450	X	102725551	102726450	4.98137	6.63598	5.64098	5.75278
ChrX:102727501-102728250	X	102727501	102728250	5.8659	5.17655	4.64098	5.22781
ChrX:102732451-102733950	X	102732451	102733950	6.28093	7.17655	6.17703	6.54484
ChrX:102734401-102735000	X	102734401	102735000	5.08829	5.67905	4.12641	4.96458
ChrX:102735451-102735750	X	102735451	102735750	3.8659	5.49848	4.12641	4.49693
ChrX:102737551-102738000	X	102737551	102738000	5.08829	5.29203	3.90402	4.76144
ChrX:102739351-102739950	X	102739351	102739950	5.60286	5.76151	3.90402	5.08946
ChrX:102741901-102742350	X	102741901	102742350	5.18783	5.05102	4.12641	4.78842
ChrX:102745051-102745500	X	102745051	102745500	5.18783	5.17655	3.31905	4.56114
ChrX:102746701-102747450	X	102746701	102747450	5.18783	6.44957	3.90402	5.18047
ChrX:102748051-102748950	X	102748051	102748950	4.08829	6.80104	4.77848	5.2226
ChrX:102751801-102752700	X	102751801	102752700	5.18783	6.39894	5.12641	5.57106
ChrX:102756451-102757050	X	102756451	102757050	4.60286	6.11515	4.31905	5.01235
ChrX:102757801-102759000	X	102757801	102759000	6.52886	6.49848	4.48898	5.83877
ChrX:102760801-102761100	X	102760801	102761100	4.08829	5.29203	4.12641	4.50224
ChrX:102765601-102768750	X	102765601	102768750	7.62078	8.27809	7.12641	7.67509
ChrX:102774301-102774750	X	102774301	102774750	5.45086	4.91351	4.12641	4.83026
ChrX:102775051-102775350	X	102775051	102775350	5.08829	5.39894	3.31905	4.60209
ChrX:102778801-102779850	X	102778801	102779850	6.13891	6.72087	4.64098	5.83359
ChrX:102786751-102787050	X	102786751	102787050	4.45086	4.59159	4.64098	4.56114
ChrX:102790201-102791400	X	102790201	102791400	5.28093	6.76151	5.71137	5.91794
ChrX:102792601-102793200	X	102792601	102793200	5.60286	5.39894	2.90402	4.63527
ChrX:102793951-102794550	X	102793951	102794550	5.28093	5.91351	2.90402	4.69949
ChrX:102795751-102796350	X	102795751	102796350	5.08829	5.17655	5.12641	5.13042
ChrX:102797401-102798300	X	102797401	102798300	6.41022	6.29203	4.48898	5.73041
ChrX:102812251-102813150	X	102812251	102813150	6.18783	7.01785	5.84262	6.34943
ChrX:102815551-102816150	X	102815551	102816150	5.67325	5.29203	4.12641	5.03056
ChrX:102820051-102820950	X	102820051	102820950	6.32533	5.67905	5.01949	5.67462
ChrX:102825901-102826950	X	102825901	102826950	6.03582	6.67905	5.40652	6.04046
ChrX:102827701-102830100	X	102827701	102830100	6.8659	8.13074	6.44834	7.14833
ChrX:102831001-102831900	X	102831001	102831900	5.98137	6.39894	3.90402	5.42811
ChrX:102832651-102833400	X	102832651	102833400	5.45086	5.49848	4.64098	5.19677
ChrX:102834451-102835350	X	102834451	102835350	5.67325	6.39894	5.12641	5.73287
ChrX:102839401-102840600	X	102839401	102840600	6.67325	7.54578	6.22594	6.81499
ChrX:102842401-102842700	X	102842401	102842700	5.08829	5.17655	3.31905	4.52796
ChrX:102843151-102844500	X	102843151	102844500	6.8659	6.63598	5.31905	6.27364
ChrX:102844651-102845400	X	102844651	102845400	6.08829	6.11515	4.31905	5.5075
ChrX:102858451-102859200	X	102858451	102859200	6.23513	4.59159	3.64098	4.82257
ChrX:102859501-102861000	X	102859501	102861000	6.67325	7.17655	5.77848	6.54276
ChrX:102867001-102869400	X	102867001	102869400	6.77279	7.72087	6.56698	7.02021
ChrX:102872101-102873000	X	102872101	102873000	6.32533	6.44957	4.64098	5.80529
ChrX:102874951-102875550	X	102874951	102875550	5.08829	5.83951	2.90402	4.61061
ChrX:102886501-102887400	X	102886501	102887400	5.67325	6.39894	5.71137	5.92785
ChrX:102895201-102896250	X	102895201	102896250	6.60286	6.67905	5.71137	6.33109
ChrX:102896251-102897150	X	102896251	102897150	6.08829	5.49848	4.48898	5.35858
ChrX:102897901-102900750	X	102897901	102900750	7.92479	8.14617	6.84262	7.63786
ChrX:102900901-102902250	X	102900901	102902250	7.32533	6.17655	4.31905	5.94031
ChrX:102903151-102907650	X	102903151	102907650	8.84318	9.05919	7.2017	8.36802
ChrX:102908851-102910950	X	102908851	102910950	7.23513	7.72087	6.44834	7.13478
ChrX:102911551-102912600	X	102911551	102912600	6.23513	6.29203	5.22594	5.9177
ChrX:102913951-102915600	X	102913951	102915600	6.52886	6.94914	5.22594	6.23465
ChrX:102915901-102916800	X	102915901	102916800	6.08829	5.67905	4.64098	5.46944
ChrX:102917701-102918450	X	102917701	102918450	4.98137	6.05102	5.01949	5.35063
ChrX:102921151-102923250	X	102921151	102923250	7.54772	8.09938	6.12641	7.25784
ChrX:102924151-102924600	X	102924151	102924600	4.98137	5.29203	4.31905	4.86415
ChrX:102925351-102925650	X	102925351	102925650	5.08829	4.59159	4.12641	4.60209
ChrX:102928051-102930300	X	102928051	102930300	7.03582	7.31951	6.27325	6.87619
ChrX:102932551-102933900	X	102932551	102933900	6.08829	7.65768	5.96291	6.56962
ChrX:102933901-102937650	X	102933901	102937650	7.99518	8.89537	7.44834	8.11296
ChrX:102938101-102939000	X	102938101	102939000	6.45086	5.76151	4.48898	5.56712
ChrX:102939151-102940050	X	102939151	102940050	5.92479	6.17655	4.12641	5.40925
ChrX:102944251-102945150	X	102944251	102945150	6.28093	5.76151	4.90402	5.64882
ChrX:102947701-102948000	X	102947701	102948000	5.08829	5.17655	2.90402	4.38962
ChrX:102949951-102951300	X	102949951	102951300	6.08829	7.49848	5.48898	6.35858
ChrX:102951451-102955350	X	102951451	102955350	8.07535	8.58027	7.2017	7.95244
ChrX:102956251-102957150	X	102956251	102957150	6.18783	6.11515	4.12641	5.47646
ChrX:102957151-102958050	X	102957151	102958050	5.74037	6.11515	4.90402	5.58651
ChrX:102960001-102961500	X	102960001	102961500	7.08829	7.05102	5.56698	6.56876
ChrX:102966451-102967350	X	102966451	102967350	4.98137	6.72087	5.01949	5.57391
ChrX:102983851-102984300	X	102983851	102984300	5.28093	5.05102	4.31905	4.88367
ChrX:102988801-102989400	X	102988801	102989400	5.3684	5.59159	4.31905	5.09301
ChrX:103003951-103004250	X	103003951	103004250	4.45086	5.67905	2.90402	4.34464
ChrX:103019701-103020900	X	103019701	103020900	6.92479	6.34647	5.64098	6.30408
ChrX:103021501-103022700	X	103021501	103022700	7.28093	6.72087	6.31905	6.77362
ChrX:103023751-103024650	X	103023751	103024650	6.03582	5.91351	5.84262	5.93065
ChrX:103024651-103025100	X	103024651	103025100	4.28093	5.9839	4.12641	4.79708
ChrX:103025101-103026150	X	103025101	103026150	5.45086	6.49848	4.90402	5.61778
ChrX:103026151-103027050	X	103026151	103027050	5.8045	6.44957	5.40652	5.88686
ChrX:103029301-103030800	X	103029301	103030800	6.45086	6.72087	6.01949	6.39707
ChrX:103032001-103032300	X	103032001	103032300	4.98137	4.91351	4.31905	4.73798
ChrX:103036801-103037400	X	103036801	103037400	4.08829	6.05102	5.12641	5.08857
ChrX:103037401-103038150	X	103037401	103038150	4.60286	6.17655	4.90402	5.22781
ChrX:103040851-103041900	X	103040851	103041900	6.28093	6.17655	4.90402	5.78717
ChrX:103045051-103045950	X	103045051	103045950	5.52886	6.05102	5.56698	5.71562
ChrX:103047601-103048500	X	103047601	103048500	6.13891	6.29203	5.40652	5.94582
ChrX:103052401-103053150	X	103052401	103053150	5.3684	6.05102	4.12641	5.18194
ChrX:103057951-103061550	X	103057951	103061550	8.0224	8.30583	7.87364	8.06729
ChrX:103094251-103094850	X	103094251	103094850	4.8659	5.83951	4.64098	5.11546
ChrX:103096201-103097100	X	103096201	103097100	6.08829	5.91351	5.01949	5.67377
ChrX:103099651-103100250	X	103099651	103100250	5.08829	5.67905	3.90402	4.89045
ChrX:103105951-103106850	X	103105951	103106850	5.3684	6.63598	5.40652	5.80363
ChrX:103108801-103109850	X	103108801	103109850	6.49039	6.17655	5.31905	5.99533
ChrX:103110751-103111800	X	103110751	103111800	6.56634	6.17655	4.12641	5.6231
ChrX:103112551-103113300	X	103112551	103113300	5.18783	5.67905	4.48898	5.11862
ChrX:103113451-103114350	X	103113451	103114350	5.8659	6.17655	3.90402	5.31549
ChrX:103115251-103115850	X	103115251	103115850	5.28093	5.49848	4.31905	5.03282
ChrX:103117051-103119000	X	103117051	103119000	7.23513	7.14618	5.84262	6.74131
ChrX:103129051-103130100	X	103129051	103130100	5.18783	6.76151	5.64098	5.86344
ChrX:103136851-103138050	X	103136851	103138050	6.77279	6.63598	5.64098	6.34992
ChrX:103143151-103143900	X	103143151	103143900	5.98137	5.76151	5.01949	5.58746
ChrX:103144951-103146000	X	103144951	103146000	6.49039	6.23544	5.01949	5.91511
ChrX:103146151-103146900	X	103146151	103146900	6.18783	5.83951	4.12641	5.38458
ChrX:103147201-103148250	X	103147201	103148250	5.52886	6.54578	5.64098	5.90521
ChrX:103148401-103150650	X	103148401	103150650	7.21167	7.80104	6.56698	7.19323
ChrX:103150651-103153350	X	103150651	103153350	8.16358	7.52232	5.96291	7.21627
ChrX:103155151-103156650	X	103155151	103156650	7.18783	7.2063	5.84262	6.74558
ChrX:103156801-103158900	X	103156801	103158900	7.47076	7.61395	6.60445	7.22972
ChrX:103158901-103159650	X	103158901	103159650	5.60286	5.49848	4.12641	5.07592
ChrX:103159951-103162350	X	103159951	103162350	7.41022	7.70011	5.64098	6.9171
ChrX:103164301-103164600	X	103164301	103164600	5.8045	3.59159	2.90402	4.10003
ChrX:103165801-103167300	X	103165801	103167300	6.83552	6.80104	6.40652	6.68103
ChrX:103174951-103175550	X	103174951	103175550	4.98137	5.76151	4.31905	5.02065
ChrX:103177501-103178550	X	103177501	103178550	6.13891	6.05102	5.84262	6.01085
ChrX:103181251-103183200	X	103181251	103183200	6.8659	7.17655	5.90402	6.64882
ChrX:103184851-103187100	X	103184851	103187100	7.98137	7.94914	7.4688	7.79977
ChrX:103188001-103188300	X	103188001	103188300	5.52886	4.39894	2.90402	4.27727
ChrX:103188301-103189800	X	103188301	103189800	7.16358	6.54578	5.84262	6.51732
ChrX:103191601-103192350	X	103191601	103192350	5.52886	5.49848	5.12641	5.38458
ChrX:103194901-103196550	X	103194901	103196550	6.63849	6.9839	5.90402	6.5088
ChrX:103201951-103202850	X	103201951	103202850	6.49039	5.67905	3.90402	5.35782
ChrX:103208851-103209300	X	103208851	103209300	4.28093	5.83951	3.90402	4.67482
ChrX:103209601-103210650	X	103209601	103210650	6.03582	6.67905	4.77848	5.83112
ChrX:103211551-103214400	X	103211551	103214400	7.60286	7.78141	7.2017	7.52866
ChrX:103215901-103218600	X	103215901	103218600	7.50975	8.09938	7.01949	7.54288
ChrX:103218901-103220850	X	103218901	103220850	7.11382	7.17655	6.27325	6.85454
ChrX:103221301-103221750	X	103221301	103221750	5.67325	4.39894	4.12641	4.73287
ChrX:103222651-103224150	X	103222651	103224150	7.00885	6.29203	5.40652	6.2358
ChrX:103224451-103225050	X	103224451	103225050	5.52886	4.17655	5.12641	4.94394
ChrX:103227451-103228500	X	103227451	103228500	6.13891	6.34647	5.40652	5.96397
ChrX:103230151-103231200	X	103230151	103231200	5.45086	6.59159	6.01949	6.02065
ChrX:103234201-103237950	X	103234201	103237950	7.50975	8.55737	7.58584	7.88432
ChrX:103249051-103249800	X	103249051	103249800	5.3684	5.67905	5.12641	5.39128
ChrX:103253701-103254300	X	103253701	103254300	4.98137	5.67905	4.90402	5.18815
ChrX:103254601-103255650	X	103254601	103255650	6.28093	6.11515	4.90402	5.7667
ChrX:103260301-103260900	X	103260301	103260900	6.08829	4.91351	2.90402	4.63527
ChrX:103260901-103261950	X	103260901	103261950	6.32533	6.54578	5.48898	6.12003
ChrX:103261951-103265250	X	103261951	103265250	7.89564	7.74133	7.01949	7.55216
ChrX:103266151-103267050	X	103266151	103267050	6.45086	4.76151	4.90402	5.37213
ChrX:103269601-103270200	X	103269601	103270200	5.3684	5.29203	5.01949	5.22664
ChrX:103272601-103273500	X	103272601	103273500	6.08829	5.76151	5.31905	5.72295
ChrX:103273801-103275600	X	103273801	103275600	6.03582	7.2063	6.36345	6.53519
ChrX:103278601-103279650	X	103278601	103279650	6.32533	6.17655	5.01949	5.84046
ChrX:103280551-103280850	X	103280551	103280850	6.03582	2.59159	1.16705	3.26482
ChrX:103281751-103282500	X	103281751	103282500	6.45086	4.91351	2.31905	4.56114
ChrX:103284751-103285800	X	103284751	103285800	6.03582	5.83951	5.77848	5.88461
ChrX:103286101-103290900	X	103286101	103290900	9.09472	8.90447	8.00555	8.66825
ChrX:103291651-103291950	X	103291651	103291950	5.45086	4.39894	2.90402	4.25127
ChrX:103294351-103295550	X	103294351	103295550	6.32533	6.44957	5.90402	6.2263
ChrX:103295701-103296600	X	103295701	103296600	6.13891	6.49848	5.31905	5.98548
ChrX:103296601-103299900	X	103296601	103299900	7.74037	8.41177	7.58584	7.91266
ChrX:103300651-103302450	X	103300651	103302450	6.89564	7.2063	5.77848	6.62681
ChrX:103303351-103304250	X	103303351	103304250	5.8659	6.05102	5.40652	5.77448
ChrX:103305151-103305900	X	103305151	103305900	5.8045	5.49848	5.12641	5.47646
ChrX:103307101-103308600	X	103307101	103308600	6.74037	6.76151	6.40652	6.63613
ChrX:103309201-103310100	X	103309201	103310100	6.13891	5.05102	5.48898	5.55964
ChrX:103310551-103313700	X	103310551	103313700	8.03582	8.16144	7.34142	7.84623
ChrX:103313851-103314150	X	103313851	103314150	4.8659	4.91351	4.12641	4.63527
ChrX:103314451-103315950	X	103314451	103315950	6.52886	6.49848	6.52851	6.51862
ChrX:103316101-103316700	X	103316101	103316700	6.13891	3.59159	4.31905	4.68318
ChrX:103317001-103323600	X	103317001	103323600	9.91393	10.2282	9.87747	10.0065
ChrX:103323901-103330050	X	103323901	103330050	9.2293	8.47423	7.54787	8.41713
ChrX:103330051-103330800	X	103330051	103330800	6.32533	4.91351	3.90402	5.04762
ChrX:103331251-103332000	X	103331251	103332000	6.3684	5.39894	2.90402	4.89045
ChrX:103332151-103333050	X	103332151	103333050	6.23513	5.67905	4.77848	5.56422
ChrX:103333501-103335150	X	103333501	103335150	6.23513	6.72087	6.44834	6.46811
ChrX:103335601-103338000	X	103335601	103338000	7.08829	7.9839	7.17703	7.41641
ChrX:103338601-103339950	X	103338601	103339950	5.92479	6.76151	5.90402	6.19677
ChrX:103340251-103341900	X	103340251	103341900	6.74037	6.63598	5.64098	6.33911
ChrX:103341901-103342500	X	103341901	103342500	5.3684	5.39894	5.12641	5.29791
ChrX:103343101-103343700	X	103343101	103343700	5.52886	5.05102	4.31905	4.96631
ChrX:103344001-103347900	X	103344001	103347900	8.13892	8.22094	7.84262	8.06749
ChrX:103348051-103352550	X	103348051	103352550	8.77279	8.73114	8.59518	8.6997
ChrX:103352551-103353300	X	103352551	103353300	5.92479	5.67905	4.90402	5.50262
ChrX:103353301-103354350	X	103353301	103354350	7.21167	6.29203	4.64098	6.04823
ChrX:103354801-103357950	X	103354801	103357950	8.17575	8.17655	7.4688	7.94037
ChrX:103358851-103361850	X	103358851	103361850	8.10111	7.52232	6.44834	7.35726
ChrX:103363201-103365000	X	103363201	103365000	7.47076	7.14618	6.22594	6.94763
ChrX:103365151-103367550	X	103365151	103367550	7.43068	7.42448	7.22594	7.36037
ChrX:103367551-103369350	X	103367551	103369350	7.11382	7.14618	6.81091	7.02364
ChrX:103369501-103371750	X	103369501	103371750	7.67325	7.96663	7.58584	7.74191
ChrX:103373101-103377150	X	103373101	103377150	8.78078	8.51045	8.26157	8.5176
ChrX:103377151-103378650	X	103377151	103378650	7.06229	6.80104	6.77848	6.88061
ChrX:103379101-103386150	X	103379101	103386150	9.42559	9.16901	8.52851	9.04104
ChrX:103386151-103389600	X	103386151	103389600	8.73214	8.06732	7.38514	8.06154
ChrX:103390051-103391250	X	103390051	103391250	7.41022	5.83951	6.01949	6.42307
ChrX:103392451-103393350	X	103392451	103393350	6.3684	6.17655	5.48898	6.01131
ChrX:103393651-103401300	X	103393651	103401300	9.8045	9.64687	9.33028	9.59388
ChrX:103401301-103404300	X	103401301	103404300	7.85079	7.63598	7.50888	7.66522
ChrX:103404301-103406100	X	103404301	103406100	6.95336	7.01785	7.04697	7.00606
ChrX:103406251-103415100	X	103406251	103415100	9.71139	9.99247	9.8189	9.84092
ChrX:103415251-103420500	X	103415251	103420500	8.55706	8.5341	8.29633	8.4625
ChrX:103421101-103425300	X	103421101	103425300	8.77279	8.77149	8.51872	8.68767
ChrX:103426051-103426350	X	103426051	103426350	4.08829	5.05102	4.77848	4.63926
ChrX:103426351-103426650	X	103426351	103426650	4.8659	5.49848	4.31905	4.89448
ChrX:103426801-103430100	X	103426801	103430100	8.38946	8.5341	8.24979	8.39112
ChrX:103430101-103430850	X	103430101	103430850	5.52886	4.76151	5.56698	5.28578
ChrX:103431151-103440450	X	103431151	103440450	10.4433	10.3364	9.96291	10.2476
ChrX:103440751-103452600	X	103440751	103452600	10.8546	11.0834	10.7092	10.8824
ChrX:103452601-103454550	X	103452601	103454550	7.63849	7.9839	7.69409	7.77216
ChrX:103454851-103455150	X	103454851	103455150	4.08829	5.29203	4.31905	4.56646
ChrX:103457101-103457400	X	103457101	103457400	4.08829	4.91351	5.40652	4.80277
ChrX:103457401-103457850	X	103457401	103457850	3.8659	5.39894	5.96291	5.07592
ChrX:103457851-103458600	X	103457851	103458600	4.8659	5.76151	6.17703	5.60148
ChrX:103622851-103624350	X	103622851	103624350	6.77279	6.49848	6.87364	6.71497
ChrX:103624501-103629600	X	103624501	103629600	8.71556	9.05919	9.4688	9.08118
ChrX:103629601-103631550	X	103629601	103631550	7.52886	7.67905	8.18942	7.79911
ChrX:103631551-103636350	X	103631551	103636350	9.06884	8.85837	8.77848	8.9019
ChrX:103636501-103641900	X	103636501	103641900	8.79663	8.43708	8.68538	8.63969
ChrX:103641901-103649250	X	103641901	103649250	9.25821	9.19892	8.97726	9.1448
ChrX:103649701-103650000	X	103649701	103650000	5.45086	2.59159	4.48898	4.17714
ChrX:103650151-103655100	X	103650151	103655100	9.05572	8.72087	8.89648	8.89103
ChrX:103655251-103657050	X	103655251	103657050	7.08829	6.05102	6.67661	6.6053
ChrX:103658101-103660050	X	103658101	103660050	7.11382	7.31951	7.27325	7.23553
ChrX:103660501-103663950	X	103660501	103663950	7.77279	7.96663	7.85821	7.86588
ChrX:103664101-103665300	X	103664101	103665300	5.52886	6.80104	6.84262	6.39084
ChrX:103666351-103667400	X	103666351	103667400	6.60286	5.9839	5.90402	6.16359
ChrX:103668751-103669050	X	103668751	103669050	4.8659	4.91351	4.64098	4.8068
ChrX:103669951-103672500	X	103669951	103672500	7.11382	7.47423	7.22594	7.27133
ChrX:103672651-103675800	X	103672651	103675800	7.60286	7.85837	7.64098	7.70074
ChrX:103675951-103690350	X	103675951	103690350	10.3842	10.614	10.6876	10.5619
ChrX:103690951-103718100	X	103690951	103718100	11.6988	12.1896	11.8993	11.9292
ChrX:103718101-103725000	X	103718101	103725000	9.54303	9.41813	8.95568	9.30561
ChrX:103725151-103729350	X	103725151	103729350	8.72388	8.2063	7.34142	8.09053
ChrX:103729951-103742700	X	103729951	103742700	10.6385	10.9158	10.5764	10.7102
ChrX:103743901-103748850	X	103743901	103748850	9.30884	9.26401	8.47892	9.01726
ChrX:103749901-103750650	X	103749901	103750650	5.28093	5.17655	5.48898	5.31549
ChrX:103751251-103752600	X	103751251	103752600	6.52886	7.29203	6.77848	6.86646
ChrX:103752901-103754250	X	103752901	103754250	7.08829	6.39894	6.01949	6.50224
ChrX:103754401-103755450	X	103754401	103755450	7.06229	5.91351	4.48898	5.8216
ChrX:103755601-103757700	X	103755601	103757700	7.92479	7.08344	5.77848	6.92891
ChrX:103757701-103759950	X	103757701	103759950	8.11382	7.87699	7.88891	7.95991
ChrX:103760701-103761450	X	103760701	103761450	6.45086	3.59159	3.64098	4.56114
ChrX:103761451-103762050	X	103761451	103762050	5.8659	5.29203	3.64098	4.93297
ChrX:103762951-103763700	X	103762951	103763700	4.45086	6.05102	5.71137	5.40442
ChrX:103765951-103766550	X	103765951	103766550	4.98137	5.29203	5.31905	5.19748
ChrX:103768651-103770450	X	103768651	103770450	7.3033	7.54578	7.12641	7.32516
ChrX:103772251-103779450	X	103772251	103779450	9.2293	9.45577	8.81091	9.16533
ChrX:103779901-103782000	X	103779901	103782000	7.43068	7.31951	6.84262	7.1976
ChrX:103782151-103783800	X	103782151	103783800	6.95336	5.91351	5.84262	6.2365
ChrX:103785001-103787250	X	103785001	103787250	7.7072	7.47423	6.74532	7.30891
ChrX:103789801-103793550	X	103789801	103793550	8.53832	8.08344	7.54787	8.05654
ChrX:103793851-103799100	X	103793851	103799100	9.11382	8.58027	8.22594	8.64001
ChrX:103799401-103800900	X	103799401	103800900	6.7072	7.42448	6.90402	7.0119
ChrX:103801951-103809450	X	103801951	103809450	9.85836	9.3263	8.69409	9.29292
ChrX:103809601-103811700	X	103809601	103811700	7.82009	6.80104	6.12641	6.91585
ChrX:103812151-103814550	X	103812151	103814550	8.00886	7.63598	6.40652	7.35045
ChrX:103814851-103818600	X	103814851	103818600	8.61185	8.01785	7.15194	7.92722
ChrX:103818601-103822950	X	103818601	103822950	8.34702	9.24264	7.82685	8.47217
ChrX:103823401-103825950	X	103823401	103825950	7.85079	7.9839	7.29633	7.71034
ChrX:103828501-103829250	X	103828501	103829250	5.74037	5.9839	5.01949	5.58125
ChrX:103829701-103830450	X	103829701	103830450	4.45086	5.49848	5.48898	5.14611
ChrX:103834951-103836000	X	103834951	103836000	7.00885	4.91351	4.12641	5.34959
ChrX:103836151-103836450	X	103836151	103836450	5.28093	4.59159	3.90402	4.59218
ChrX:103836901-103839150	X	103836901	103839150	7.8659	6.72087	6.52851	7.03842
ChrX:103841251-103842300	X	103841251	103842300	6.8045	6.87699	6.40652	6.696
ChrX:103843651-103844550	X	103843651	103844550	6.3684	5.76151	5.48898	5.87296
ChrX:103844701-103846950	X	103844701	103846950	7.65597	7.05102	5.90402	6.87034
ChrX:103847551-103848300	X	103847551	103848300	5.74037	5.83951	4.12641	5.23543
ChrX:103848751-103850100	X	103848751	103850100	7.28093	6.05102	5.12641	6.15279
ChrX:103851151-103851600	X	103851151	103851600	6.03582	4.39894	1.31905	3.91794
ChrX:103852501-103853250	X	103852501	103853250	6.18783	5.05102	4.48898	5.24261
ChrX:103856551-103857900	X	103856551	103857900	6.03582	6.59159	6.01949	6.21563
ChrX:103860001-103861050	X	103860001	103861050	6.13891	6.11515	5.64098	5.96502
ChrX:103861501-103862700	X	103861501	103862700	7.11382	5.05102	3.31905	5.1613
ChrX:103862701-103863150	X	103862701	103863150	5.98137	4.39894	3.31905	4.56646
ChrX:103863301-103865400	X	103863301	103865400	7.49039	7.17655	5.64098	6.76931
ChrX:103865701-103867050	X	103865701	103867050	6.49039	6.83951	6.07394	6.46795
ChrX:103868251-103868850	X	103868251	103868850	5.18783	5.59159	4.31905	5.03282
ChrX:103869151-103870200	X	103869151	103870200	5.18783	6.87699	6.40652	6.15711
ChrX:103877251-103878300	X	103877251	103878300	6.41022	6.67905	5.71137	6.26688
ChrX:103878601-103879650	X	103878601	103879650	5.92479	6.54578	6.07394	6.1815
ChrX:103880101-103881150	X	103880101	103881150	6.49039	6.67905	5.31905	6.16283
ChrX:103881151-103882500	X	103881151	103882500	6.56634	6.9839	5.90402	6.48475
ChrX:103884301-103885350	X	103884301	103885350	6.49039	6.11515	5.01949	5.87501
ChrX:103887301-103888950	X	103887301	103888950	6.52886	6.94914	6.36345	6.61382
ChrX:103895251-103896450	X	103895251	103896450	6.8045	6.59159	5.40652	6.26753
ChrX:103897051-103899000	X	103897051	103899000	7.43068	7.61395	7.04697	7.36387
ChrX:103900651-103901400	X	103900651	103901400	6.18783	5.76151	4.31905	5.4228
ChrX:103903201-103904400	X	103903201	103904400	6.52886	6.87699	5.12641	6.17742
ChrX:103904401-103904850	X	103904401	103904850	5.28093	5.67905	4.12641	5.0288
ChrX:103907851-103909050	X	103907851	103909050	7.08829	5.76151	4.90402	5.91794
ChrX:103909051-103909950	X	103909051	103909950	6.49039	6.44957	5.22594	6.0553
ChrX:103910401-103911900	X	103910401	103911900	7.21167	7.83951	6.44834	7.16651
ChrX:103913101-103913400	X	103913101	103913400	4.08829	5.59159	3.31905	4.33298
ChrX:103913401-103915500	X	103913401	103915500	6.7072	7.74133	6.36345	6.93733
ChrX:103915651-103916550	X	103915651	103916550	5.74037	6.17655	4.48898	5.46863
ChrX:103916551-103917600	X	103916551	103917600	6.77279	5.29203	5.48898	5.85126
ChrX:103918051-103920900	X	103918051	103920900	7.65597	8.2498	6.99148	7.63242
ChrX:103921201-103922100	X	103921201	103922100	6.32533	5.59159	4.90402	5.60698
ChrX:103922251-103923300	X	103922251	103923300	6.3684	6.9839	5.56698	6.30643
ChrX:103924201-103925850	X	103924201	103925850	6.49039	7.23544	6.07394	6.59992
ChrX:103925851-103927350	X	103925851	103927350	6.7072	7.47423	6.56698	6.91614
ChrX:103927801-103928700	X	103927801	103928700	5.8045	6.39894	5.77848	5.99397
ChrX:103928701-103929450	X	103928701	103929450	5.60286	5.59159	4.77848	5.32431
ChrX:103934101-103936650	X	103934101	103936650	8.13892	7.14618	6.27325	7.18611
ChrX:103937551-103938450	X	103937551	103938450	5.3684	5.67905	5.71137	5.58627
ChrX:103939651-103940700	X	103939651	103940700	6.45086	6.34647	5.84262	6.21332
ChrX:103940701-103941600	X	103940701	103941600	5.8045	6.34647	5.22594	5.7923
ChrX:103942351-103943700	X	103942351	103943700	6.60286	7.11515	6.17703	6.63168
ChrX:103943851-103945950	X	103943851	103945950	7.58472	7.83951	6.90402	7.44275
ChrX:103946401-103947750	X	103946401	103947750	7.00885	6.72087	6.17703	6.63559
ChrX:103949851-103951950	X	103949851	103951950	7.41022	7.39894	5.90402	6.90439
ChrX:103951951-103953750	X	103951951	103953750	6.95336	7.72087	6.48898	7.0544
ChrX:103953751-103954200	X	103953751	103954200	4.98137	5.29203	4.64098	4.97146
ChrX:103954651-103955550	X	103954651	103955550	5.92479	6.17655	4.77848	5.62661
ChrX:103955701-103959000	X	103955701	103959000	8.46084	8.58027	6.71137	7.9175
ChrX:103960801-103961850	X	103960801	103961850	7.00885	3.59159	3.90402	4.83482
ChrX:103962151-103964400	X	103962151	103964400	7.54772	8.06732	7.01949	7.54484
ChrX:103964401-103965750	X	103964401	103965750	6.8045	6.72087	4.77848	6.10128
ChrX:103965751-103968450	X	103965751	103968450	7.28093	7.76151	7.17703	7.40649
ChrX:103968751-103969950	X	103968751	103969950	6.8659	6.76151	5.31905	6.31549
ChrX:103975951-103977150	X	103975951	103977150	6.98137	5.76151	4.64098	5.79462
ChrX:103979851-103983750	X	103979851	103983750	8.17575	8.67905	6.96291	7.93924
ChrX:103983751-103985700	X	103983751	103985700	7.38946	7.52232	5.64098	6.85092
ChrX:103986751-103989600	X	103986751	103989600	7.82009	8.09938	6.87364	7.59771
ChrX:103990501-103990950	X	103990501	103990950	4.60286	5.49848	4.90402	5.00178
ChrX:103991251-103994400	X	103991251	103994400	8.0224	8.00098	7.22594	7.74977
ChrX:103994401-103996200	X	103994401	103996200	7.38946	7.29203	5.48898	6.72349
ChrX:103997101-103998900	X	103997101	103998900	6.45086	7.44957	6.31905	6.73983
ChrX:103999201-104000550	X	103999201	104000550	6.77279	7.23544	5.96291	6.65705
ChrX:104000851-104001600	X	104000851	104001600	5.52886	6.17655	5.01949	5.57497
ChrX:104002351-104003550	X	104002351	104003550	6.74037	5.91351	4.77848	5.81079
ChrX:104004901-104005800	X	104004901	104005800	5.92479	6.34647	4.64098	5.63741
ChrX:104005951-104006400	X	104005951	104006400	5.3684	5.05102	4.48898	4.96946
ChrX:104010151-104011800	X	104010151	104011800	6.3684	7.11515	6.07394	6.51916
ChrX:104012251-104015550	X	104012251	104015550	8.07535	8.47423	7.34142	7.96367
ChrX:104016301-104017800	X	104016301	104017800	7.21167	6.44957	4.77848	6.14657
ChrX:104017951-104019600	X	104017951	104019600	6.56634	6.91351	5.77848	6.41944
ChrX:104019601-104020800	X	104019601	104020800	6.41022	6.67905	5.77848	6.28925
ChrX:104021851-104023050	X	104021851	104023050	5.8659	6.83951	6.12641	6.27727
ChrX:104026201-104027100	X	104026201	104027100	5.92479	6.49848	5.22594	5.88307
ChrX:104028751-104029950	X	104028751	104029950	7.00885	6.29203	5.31905	6.20664
ChrX:104032951-104035350	X	104032951	104035350	7.45086	7.85837	6.12641	7.14521
ChrX:104035951-104037450	X	104035951	104037450	6.8045	6.17655	4.90402	5.96169
ChrX:104037451-104038350	X	104037451	104038350	5.8659	6.17655	5.01949	5.68731
ChrX:104038801-104040900	X	104038801	104040900	7.62078	7.93144	6.27325	7.27516
ChrX:104041351-104041950	X	104041351	104041950	6.03582	4.91351	3.90402	4.95112
ChrX:104042851-104045550	X	104042851	104045550	7.47076	8.08344	7.12641	7.5602
ChrX:104045551-104045850	X	104045551	104045850	5.18783	5.39894	2.31905	4.30194
ChrX:104045851-104047800	X	104045851	104047800	6.8659	7.17655	6.07394	6.70546
ChrX:104053351-104055000	X	104053351	104055000	6.8659	6.23544	5.48898	6.19677
ChrX:104059201-104059950	X	104059201	104059950	5.45086	6.17655	5.01949	5.54897
ChrX:104062801-104063250	X	104062801	104063250	4.74037	5.49848	4.12641	4.78842
ChrX:104067451-104070450	X	104067451	104070450	7.11382	8.03453	7.31905	7.48914
ChrX:104075551-104076000	X	104075551	104076000	6.32533	1.59159	1.31905	3.07866
ChrX:104076001-104076600	X	104076001	104076600	6.28093	3.59159	3.31905	4.39719
ChrX:104078101-104080350	X	104078101	104080350	7.88085	6.94914	5.56698	6.79899
ChrX:104080801-104081400	X	104080801	104081400	6.13891	4.39894	4.77848	5.10545
ChrX:104083501-104088600	X	104083501	104088600	9.11382	8.72087	7.82685	8.55385
ChrX:104090401-104091750	X	104090401	104091750	6.63849	5.91351	3.64098	5.39766
ChrX:104095501-104096250	X	104095501	104096250	6.08829	5.76151	4.31905	5.38962
ChrX:104098951-104099700	X	104098951	104099700	5.52886	5.49848	4.90402	5.31045
ChrX:104103001-104104200	X	104103001	104104200	7.00885	5.91351	4.12641	5.68293
ChrX:104105251-104106750	X	104105251	104106750	6.83552	6.91351	5.64098	6.46334
ChrX:104109151-104109450	X	104109151	104109450	5.08829	4.76151	3.31905	4.38962
ChrX:104116951-104117700	X	104116951	104117700	5.52886	5.83951	4.48898	5.28578
ChrX:104118001-104119050	X	104118001	104119050	6.28093	6.23544	5.01949	5.84529
ChrX:104119951-104121300	X	104119951	104121300	6.45086	7.54578	6.36345	6.7867
ChrX:104122351-104123250	X	104122351	104123250	6.23513	6.39894	5.01949	5.88452
ChrX:104127151-104128200	X	104127151	104128200	5.60286	6.67905	5.31905	5.86699
ChrX:104129701-104130750	X	104129701	104130750	6.41022	5.83951	4.31905	5.52293
ChrX:104137801-104138700	X	104137801	104138700	5.45086	6.44957	4.90402	5.60148
ChrX:104140951-104141700	X	104140951	104141700	5.92479	5.83951	3.31905	5.02779
ChrX:104141851-104142750	X	104141851	104142750	6.08829	5.9839	5.48898	5.85372
ChrX:104160901-104161800	X	104160901	104161800	6.56634	5.39894	4.77848	5.58125
ChrX:104163601-104164650	X	104163601	104164650	6.28093	6.34647	5.12641	5.91794
ChrX:104164651-104165700	X	104164651	104165700	6.18783	6.11515	5.22594	5.84297
ChrX:104174701-104175450	X	104174701	104175450	5.60286	5.83951	4.48898	5.31045
ChrX:104175751-104176200	X	104175751	104176200	5.67325	4.76151	2.31905	4.25127
ChrX:104176651-104177100	X	104176651	104177100	5.92479	4.59159	1.16705	3.89448
ChrX:104181751-104182500	X	104181751	104182500	6.03582	5.05102	3.90402	4.99695
ChrX:104186851-104187750	X	104186851	104187750	5.67325	5.59159	5.31905	5.52796
ChrX:104188201-104188950	X	104188201	104188950	6.49039	5.29203	3.64098	5.14113
ChrX:104191351-104192400	X	104191351	104192400	6.41022	6.23544	5.31905	5.98824
ChrX:104193751-104198100	X	104193751	104198100	8.94627	8.2063	7.72844	8.29367
ChrX:104198251-104201100	X	104198251	104201100	7.52886	7.61395	8.04697	7.72993
ChrX:104201551-104205300	X	104201551	104205300	8.21167	8.34647	8.31905	8.2924
ChrX:104207401-104209200	X	104207401	104209200	7.28093	6.83951	6.01949	6.71331
ChrX:104209651-104210250	X	104209651	104210250	5.74037	5.17655	4.64098	5.18597
ChrX:104218501-104218800	X	104218501	104218800	5.60286	4.39894	2.90402	4.30194
ChrX:104229751-104231100	X	104229751	104231100	6.56634	6.76151	5.12641	6.15142
ChrX:104231251-104232150	X	104231251	104232150	6.18783	6.34647	5.48898	6.00776
ChrX:104234701-104235600	X	104234701	104235600	5.74037	6.34647	5.77848	5.95511
ChrX:104237551-104238750	X	104237551	104238750	6.95336	5.76151	5.40652	6.04046
ChrX:104242951-104243700	X	104242951	104243700	5.8045	6.23544	3.90402	5.31465
ChrX:104244751-104245800	X	104244751	104245800	6.83552	6.59159	5.90402	6.44371
ChrX:104248351-104249100	X	104248351	104249100	5.67325	6.05102	4.90402	5.54276
ChrX:104250601-104251800	X	104250601	104251800	6.28093	6.34647	5.48898	6.0388
ChrX:104252251-104252700	X	104252251	104252700	5.28093	5.29203	4.31905	4.964
ChrX:104254651-104256600	X	104254651	104256600	7.34702	6.44957	4.90402	6.23354
ChrX:104258401-104259000	X	104258401	104259000	5.28093	5.17655	4.12641	4.8613
ChrX:104259901-104260950	X	104259901	104260950	6.18783	6.34647	5.31905	5.95112
ChrX:104261401-104262450	X	104261401	104262450	6.56634	6.44957	6.27325	6.42972
ChrX:104264551-104265300	X	104264551	104265300	5.52886	6.11515	4.64098	5.42833
ChrX:104278201-104280000	X	104278201	104280000	6.8045	7.29203	5.96291	6.68648
ChrX:104283901-104284650	X	104283901	104284650	6.18783	6.11515	4.48898	5.59732
ChrX:104285401-104287050	X	104285401	104287050	6.49039	7.52232	6.60445	6.87239
ChrX:104289901-104290200	X	104289901	104290200	5.28093	4.39894	4.12641	4.60209
ChrX:104310451-104312250	X	104310451	104312250	7.21167	6.67905	5.77848	6.5564
ChrX:104318251-104318550	X	104318251	104318550	4.60286	4.91351	4.64098	4.71912
ChrX:104324851-104325600	X	104324851	104325600	5.60286	6.23544	5.01949	5.61927
ChrX:104330551-104331450	X	104330551	104331450	5.92479	6.23544	5.56698	5.90907
ChrX:104335951-104336700	X	104335951	104336700	5.3684	5.91351	4.77848	5.35347
ChrX:104338651-104339100	X	104338651	104339100	5.28093	4.59159	4.31905	4.73052
ChrX:104346601-104348100	X	104346601	104348100	5.67325	6.83951	5.77848	6.09708
ChrX:104354851-104355750	X	104354851	104355750	6.32533	5.39894	4.12641	5.28356
ChrX:104356951-104357550	X	104356951	104357550	5.18783	5.39894	5.01949	5.20209
ChrX:104358751-104360850	X	104358751	104360850	7.21167	7.29203	6.77848	7.09406
ChrX:104361601-104362650	X	104361601	104362650	6.95336	6.29203	4.31905	5.85481
ChrX:104363101-104363700	X	104363101	104363700	5.45086	5.05102	3.90402	4.80196
ChrX:104364301-104365200	X	104364301	104365200	6.7072	4.76151	1.31905	4.26259
ChrX:104366551-104367600	X	104366551	104367600	6.32533	6.34647	4.90402	5.85861
ChrX:104368051-104369250	X	104368051	104369250	6.28093	6.23544	5.77848	6.09829
ChrX:104369851-104371500	X	104369851	104371500	6.7072	7.31951	6.77848	6.93506
ChrX:104373001-104374200	X	104373001	104374200	6.18783	6.59159	5.31905	6.03282
ChrX:104376451-104379750	X	104376451	104379750	8.13892	7.72087	6.44834	7.43604
ChrX:104380801-104383500	X	104380801	104383500	7.54772	7.9839	6.90402	7.47855
ChrX:104384851-104385300	X	104384851	104385300	5.28093	5.29203	3.31905	4.63067
ChrX:104388001-104388600	X	104388001	104388600	5.3684	5.17655	4.90402	5.14965
ChrX:104388601-104388900	X	104388601	104388900	4.45086	5.49848	4.64098	4.86344
ChrX:104389501-104390100	X	104389501	104390100	5.74037	5.29203	3.31905	4.78382
ChrX:104390251-104391150	X	104390251	104391150	6.23513	6.29203	4.31905	5.6154
ChrX:104395501-104395950	X	104395501	104395950	4.60286	5.05102	4.90402	4.85263
ChrX:104396401-104396850	X	104396401	104396850	4.98137	5.49848	3.90402	4.79462
ChrX:104398651-104400300	X	104398651	104400300	6.74037	7.01785	6.22594	6.66139
ChrX:104401051-104401950	X	104401051	104401950	5.74037	6.23544	4.90402	5.62661
ChrX:104402101-104403300	X	104402101	104403300	7.03582	6.67905	4.31905	6.01131
ChrX:104403451-104405700	X	104403451	104405700	7.34702	7.70011	6.31905	7.12206
ChrX:104405851-104407500	X	104405851	104407500	6.92479	7.31951	6.22594	6.82341
ChrX:104407801-104409750	X	104407801	104409750	7.25821	7.17655	6.27325	6.90267
ChrX:104412751-104417100	X	104412751	104417100	8.61185	8.81076	7.24979	8.22413
ChrX:104417401-104420700	X	104417401	104420700	7.92479	7.87699	7.07394	7.62524
ChrX:104420701-104421600	X	104420701	104421600	6.18783	5.49848	5.40652	5.69761
ChrX:104421901-104422650	X	104421901	104422650	5.8045	5.49848	4.31905	5.20734
ChrX:104424451-104425950	X	104424451	104425950	6.74037	7.2063	6.12641	6.69102
ChrX:104426101-104427000	X	104426101	104427000	6.23513	5.83951	5.12641	5.73368
ChrX:104427001-104428800	X	104427001	104428800	6.95336	6.83951	6.07394	6.62227
ChrX:104430901-104431950	X	104430901	104431950	7.18783	5.39894	4.64098	5.74258
ChrX:104432701-104433450	X	104432701	104433450	6.56634	4.76151	1.31905	4.21563
ChrX:104436751-104437800	X	104436751	104437800	6.60286	5.9839	4.12641	5.57106
ChrX:104441101-104441700	X	104441101	104441700	6.28093	4.76151	2.90402	4.64882
ChrX:104442151-104443950	X	104442151	104443950	6.74037	6.72087	5.64098	6.36741
ChrX:104444251-104445300	X	104444251	104445300	6.52886	6.23544	4.64098	5.80176
ChrX:104446051-104446500	X	104446051	104446500	5.98137	4.17655	2.90402	4.35398
ChrX:104446501-104447250	X	104446501	104447250	6.7072	4.17655	3.31905	4.73427
ChrX:104448001-104449950	X	104448001	104449950	7.50975	6.34647	4.64098	6.16574
ChrX:104450401-104451150	X	104450401	104451150	6.18783	4.17655	4.48898	4.95112
ChrX:104451151-104451450	X	104451151	104451450	5.60286	3.59159	3.64098	4.27848
ChrX:104451901-104452800	X	104451901	104452800	6.63849	5.91351	2.31905	4.95702
ChrX:104453551-104454600	X	104453551	104454600	6.8045	6.44957	5.48898	6.24768
ChrX:104455801-104457000	X	104455801	104457000	6.08829	6.59159	5.64098	6.10695
ChrX:104461501-104462250	X	104461501	104462250	5.74037	5.59159	4.64098	5.32431
ChrX:104462251-104462550	X	104462251	104462550	4.60286	5.39894	3.31905	4.44029
ChrX:104471251-104474850	X	104471251	104474850	7.83552	8.17655	7.07394	7.69534
ChrX:104476201-104477550	X	104476201	104477550	6.8659	6.72087	6.12641	6.57106
ChrX:104477851-104479350	X	104477851	104479350	7.03582	7.05102	6.01949	6.70211
ChrX:104480701-104481450	X	104480701	104481450	6.08829	4.59159	4.48898	5.05628
ChrX:104481601-104484900	X	104481601	104484900	8.06229	8.54578	7.60445	8.07084
ChrX:104485501-104486400	X	104485501	104486400	6.8045	5.39894	2.90402	5.03582
ChrX:104486701-104487450	X	104486701	104487450	6.23513	5.59159	4.12641	5.31771
ChrX:104489551-104491650	X	104489551	104491650	7.69033	7.23544	6.60445	7.17674
ChrX:104493451-104494350	X	104493451	104494350	5.8045	6.63598	5.56698	6.00249
ChrX:104496451-104497350	X	104496451	104497350	5.8659	6.44957	5.12641	5.81396
ChrX:104497351-104499150	X	104497351	104499150	7.47076	6.54578	6.12641	6.71432
ChrX:104499151-104500350	X	104499151	104500350	7.16358	6.54578	5.71137	6.47358
ChrX:104500501-104502150	X	104500501	104502150	7.62078	7.01785	5.90402	6.84755
ChrX:104502451-104503200	X	104502451	104503200	6.08829	4.91351	3.90402	4.96861
ChrX:104503651-104505000	X	104503651	104505000	6.8045	5.9839	5.84262	6.21034
ChrX:104505301-104505900	X	104505301	104505900	5.67325	5.39894	2.31905	4.46375
ChrX:104506651-104508300	X	104506651	104508300	6.98137	6.44957	5.96291	6.46462
ChrX:104512051-104513250	X	104512051	104513250	6.52886	6.59159	6.31905	6.47983
ChrX:104514601-104517300	X	104514601	104517300	8.03582	7.89537	7.29633	7.74251
ChrX:104517301-104518350	X	104517301	104518350	6.77279	6.54578	5.22594	6.1815
ChrX:104521651-104522550	X	104521651	104522550	5.92479	5.9839	4.77848	5.56239
ChrX:104522851-104523750	X	104522851	104523750	5.98137	6.34647	5.48898	5.93894
ChrX:104526601-104527350	X	104526601	104527350	5.45086	6.23544	5.31905	5.66845
ChrX:104528251-104528850	X	104528251	104528850	5.98137	5.17655	3.31905	4.82566
ChrX:104528851-104529750	X	104528851	104529750	6.92479	4.39894	1.31905	4.21426
ChrX:104533651-104534550	X	104533651	104534550	5.74037	5.9839	5.22594	5.65007
ChrX:104535901-104536800	X	104535901	104536800	6.41022	6.59159	5.48898	6.16359
ChrX:104536801-104538600	X	104536801	104538600	7.23513	7.17655	5.40652	6.60607
ChrX:104538751-104541750	X	104538751	104541750	7.92479	7.94914	6.64098	7.50497
ChrX:104542351-104542800	X	104542351	104542800	5.74037	4.91351	2.90402	4.5193
ChrX:104544301-104545350	X	104544301	104545350	7.00885	6.34647	5.01949	6.12494
ChrX:104545801-104547450	X	104545801	104547450	7.58472	5.76151	4.77848	6.04157
ChrX:104548051-104548800	X	104548051	104548800	6.56634	5.49848	3.31905	5.12796
ChrX:104549401-104550450	X	104549401	104550450	6.49039	5.9839	4.48898	5.65442
ChrX:104555701-104556450	X	104555701	104556450	5.74037	5.76151	4.31905	5.27364
ChrX:104558101-104558850	X	104558101	104558850	5.8659	5.49848	4.48898	5.28445
ChrX:104559001-104559300	X	104559001	104559300	5.08829	4.76151	3.64098	4.49693
ChrX:104559301-104561250	X	104559301	104561250	7.52886	6.80104	6.17703	6.83565
ChrX:104562301-104562600	X	104562301	104562600	5.52886	4.59159	1.31905	3.81317
ChrX:104563201-104564250	X	104563201	104564250	6.95336	5.05102	3.90402	5.3028
ChrX:104564851-104566350	X	104564851	104566350	6.98137	6.23544	5.01949	6.07877
ChrX:104570551-104571600	X	104570551	104571600	6.52886	6.11515	5.12641	5.92347
ChrX:104573851-104574450	X	104573851	104574450	4.28093	5.59159	5.01949	4.964
ChrX:104575351-104576850	X	104575351	104576850	7.34702	6.54578	5.22594	6.37292
ChrX:104578351-104579400	X	104578351	104579400	6.41022	6.54578	4.77848	5.91149
ChrX:104581501-104582850	X	104581501	104582850	6.7072	6.29203	4.77848	5.9259
ChrX:104586451-104587350	X	104586451	104587350	6.52886	5.05102	3.64098	5.07362
ChrX:104587951-104588700	X	104587951	104588700	5.92479	5.76151	4.31905	5.33512
ChrX:104590651-104592000	X	104590651	104592000	6.67325	7.49848	6.07394	6.74856
ChrX:104594101-104595000	X	104594101	104595000	6.49039	6.49848	5.31905	6.10264
ChrX:104596651-104597400	X	104596651	104597400	4.98137	5.9839	4.77848	5.24792
ChrX:104597551-104598150	X	104597551	104598150	5.60286	5.29203	4.12641	5.0071
ChrX:104599351-104600250	X	104599351	104600250	5.74037	6.11515	4.64098	5.49883
ChrX:104601151-104602500	X	104601151	104602500	6.13891	6.54578	6.22594	6.30355
ChrX:104602951-104603700	X	104602951	104603700	5.3684	5.29203	4.31905	4.99316
ChrX:104604001-104606100	X	104604001	104606100	6.92479	7.42448	6.36345	6.90424
ChrX:104609101-104610150	X	104609101	104610150	6.45086	6.17655	4.90402	5.84381
ChrX:104612401-104613300	X	104612401	104613300	5.67325	6.23544	5.56698	5.82523
ChrX:104616601-104619000	X	104616601	104619000	7.21167	7.96663	7.07394	7.41741
ChrX:104631151-104631600	X	104631151	104631600	4.60286	5.17655	4.48898	4.75613
ChrX:104637001-104637600	X	104637001	104637600	4.98137	5.76151	4.48898	5.07729
ChrX:104638201-104639100	X	104638201	104639100	5.3684	6.54578	5.48898	5.80105
ChrX:104650651-104651400	X	104650651	104651400	5.92479	5.49848	4.90402	5.44243
ChrX:104656201-104657250	X	104656201	104657250	5.60286	6.9839	5.48898	6.02525
ChrX:104658001-104659350	X	104658001	104659350	6.45086	6.54578	5.22594	6.07419
ChrX:104661001-104662050	X	104661001	104662050	6.32533	6.59159	5.31905	6.07866
ChrX:104665951-104666700	X	104665951	104666700	5.67325	6.11515	5.48898	5.75913
ChrX:104669851-104672400	X	104669851	104672400	7.47076	7.63598	6.17703	7.09459
ChrX:104674501-104675100	X	104674501	104675100	5.60286	5.29203	3.90402	4.93297
ChrX:104675101-104676000	X	104675101	104676000	6.28093	5.39894	5.40652	5.69546
ChrX:104677351-104678700	X	104677351	104678700	6.32533	7.2063	6.12641	6.55268
ChrX:104680651-104681250	X	104680651	104681250	5.98137	5.29203	4.48898	5.25413
ChrX:104681251-104681550	X	104681251	104681550	5.18783	4.91351	3.64098	4.58077
ChrX:104694601-104695500	X	104694601	104695500	6.41022	5.9839	4.31905	5.57106
ChrX:104695951-104697450	X	104695951	104697450	6.63849	6.44957	6.12641	6.40482
ChrX:104704651-104705550	X	104704651	104705550	5.98137	6.05102	5.31905	5.78382
ChrX:104706301-104707050	X	104706301	104707050	5.28093	5.67905	5.01949	5.32649
ChrX:104711701-104712300	X	104711701	104712300	4.60286	5.59159	5.12641	5.10695
ChrX:104715001-104716200	X	104715001	104716200	6.52886	6.59159	6.07394	6.39813
ChrX:104720101-104721000	X	104720101	104721000	5.67325	5.59159	5.56698	5.61061
ChrX:104730001-104731050	X	104730001	104731050	6.13891	6.34647	5.12641	5.8706
ChrX:104733901-104735550	X	104733901	104735550	6.95336	6.23544	6.01949	6.40276
ChrX:104736001-104736900	X	104736001	104736900	6.52886	5.59159	4.31905	5.47983
ChrX:104737051-104737950	X	104737051	104737950	6.32533	6.29203	5.56698	6.06144
ChrX:104742001-104742300	X	104742001	104742300	5.08829	5.17655	3.90402	4.72295
ChrX:104742301-104743350	X	104742301	104743350	5.92479	6.72087	4.90402	5.84989
ChrX:104744401-104746650	X	104744401	104746650	7.18783	7.37295	6.36345	6.97474
ChrX:104747401-104748600	X	104747401	104748600	6.32533	6.63598	4.90402	5.95511
ChrX:104752351-104753100	X	104752351	104753100	5.74037	5.83951	5.22594	5.60194
ChrX:104756251-104758050	X	104756251	104758050	6.8045	7.17655	6.31905	6.7667
ChrX:104759251-104761650	X	104759251	104761650	7.21167	7.52232	6.31905	7.01768
ChrX:104762401-104764200	X	104762401	104764200	7.06229	7.59159	7.01949	7.22446
ChrX:104764501-104765250	X	104764501	104765250	5.45086	5.9839	4.64098	5.35858
ChrX:104766751-104769450	X	104766751	104769450	7.69033	6.9839	6.64098	7.10507
ChrX:104772151-104772750	X	104772151	104772750	4.60286	5.05102	5.12641	4.92676
ChrX:104781751-104782200	X	104781751	104782200	4.60286	5.67905	3.90402	4.72864
ChrX:104782501-104783550	X	104782501	104783550	5.60286	6.39894	5.84262	5.94814
ChrX:104814901-104816250	X	104814901	104816250	6.49039	6.72087	4.90402	6.03842
ChrX:104816251-104816850	X	104816251	104816850	4.8659	5.9839	5.12641	5.3254
ChrX:104821501-104822100	X	104821501	104822100	4.98137	5.39894	4.64098	5.0071
ChrX:104838751-104840250	X	104838751	104840250	5.92479	6.72087	5.90402	6.18323
ChrX:104842951-104843700	X	104842951	104843700	6.03582	5.17655	5.22594	5.47944
ChrX:104844901-104845650	X	104844901	104845650	5.67325	5.05102	5.12641	5.28356
ChrX:104851801-104855100	X	104851801	104855100	8.08829	8.08344	7.34142	7.83772
ChrX:104855101-104858850	X	104855101	104858850	8.25821	8.31951	7.38514	7.98762
ChrX:104879701-104880450	X	104879701	104880450	5.67325	5.39894	5.31905	5.46375
ChrX:104885401-104886750	X	104885401	104886750	6.41022	6.44957	5.84262	6.23413
ChrX:104886901-104887500	X	104886901	104887500	4.98137	5.17655	4.77848	4.9788
ChrX:104891401-104892450	X	104891401	104892450	6.60286	5.59159	5.64098	5.94514
ChrX:104895451-104896650	X	104895451	104896650	6.45086	6.94914	5.01949	6.13983
ChrX:104897851-104899350	X	104897851	104899350	7.03582	6.23544	6.07394	6.4484
ChrX:104906851-104907750	X	104906851	104907750	5.74037	6.49848	4.77848	5.67244
ChrX:104913601-104914050	X	104913601	104914050	5.08829	4.59159	4.77848	4.81945
ChrX:104918401-104918850	X	104918401	104918850	4.74037	5.67905	3.90402	4.77448
ChrX:104919601-104920500	X	104919601	104920500	5.45086	5.83951	5.64098	5.64379
ChrX:104925451-104926050	X	104925451	104926050	4.45086	5.29203	5.40652	5.0498
ChrX:104926651-104927700	X	104926651	104927700	5.92479	6.39894	5.71137	6.0117
ChrX:104934451-104936700	X	104934451	104936700	7.60286	7.37295	6.77848	7.25143
ChrX:104941351-104943150	X	104941351	104943150	7.28093	6.91351	5.71137	6.63527
ChrX:104943601-104944350	X	104943601	104944350	6.23513	5.39894	5.31905	5.65104
ChrX:104946751-104948250	X	104946751	104948250	6.23513	6.94914	6.12641	6.43689
ChrX:104948401-104949150	X	104948401	104949150	5.98137	5.39894	3.90402	5.09478
ChrX:104949601-104950350	X	104949601	104950350	6.28093	3.91351	3.90402	4.69949
ChrX:104951101-104952300	X	104951101	104952300	6.92479	5.76151	4.12641	5.60424
ChrX:104953501-104956500	X	104953501	104956500	7.45086	7.83951	7.24979	7.51339
ChrX:104970751-104972400	X	104970751	104972400	6.45086	6.87699	6.22594	6.51793
ChrX:104974201-104974500	X	104974201	104974500	5.18783	4.76151	2.90402	4.28445
ChrX:104975851-104977200	X	104975851	104977200	6.67325	7.01785	6.77848	6.8232
ChrX:104977801-104980350	X	104977801	104980350	7.52886	7.01785	7.17703	7.24125
ChrX:104982451-104983800	X	104982451	104983800	6.95336	5.91351	6.01949	6.29546
ChrX:104983951-104984700	X	104983951	104984700	5.67325	5.39894	5.48898	5.52039
ChrX:104984701-104985150	X	104984701	104985150	6.13891	3.59159	2.31905	4.01652
ChrX:104990851-104991600	X	104990851	104991600	5.52886	6.11515	5.12641	5.59014
ChrX:104994001-104997300	X	104994001	104997300	8.28093	7.70011	7.22594	7.73566
ChrX:104997301-104997750	X	104997301	104997750	6.03582	4.59159	2.90402	4.51047
ChrX:104997901-104998950	X	104997901	104998950	6.56634	6.59159	6.36345	6.50712
ChrX:104999251-105003900	X	104999251	105003900	9.02913	8.58027	8.38514	8.66485
ChrX:105003901-105004950	X	105003901	105004950	5.8659	5.9839	5.64098	5.83026
ChrX:105005101-105006000	X	105005101	105006000	5.67325	5.83951	5.40652	5.63976
ChrX:105006601-105008250	X	105006601	105008250	7.88085	6.49848	6.36345	6.91426
ChrX:105008401-105009150	X	105008401	105009150	6.08829	5.17655	4.12641	5.13042
ChrX:105009301-105013050	X	105009301	105013050	7.93915	8.29203	7.93376	8.05498
ChrX:105013351-105014400	X	105013351	105014400	6.60286	6.05102	5.22594	5.95994
ChrX:105015001-105016650	X	105015001	105016650	6.67325	6.87699	6.71137	6.75387
ChrX:105017551-105018600	X	105017551	105018600	6.3684	6.54578	6.81091	6.57503
ChrX:105032551-105033750	X	105032551	105033750	5.52886	6.17655	6.71137	6.13893
ChrX:105118951-105123600	X	105118951	105123600	8.73214	9.2063	8.84262	8.92702
ChrX:105124051-105125250	X	105124051	105125250	6.83552	6.23544	6.07394	6.38164
ChrX:105125251-105126450	X	105125251	105126450	5.98137	6.17655	6.17703	6.11165
ChrX:105127201-105128100	X	105127201	105128100	6.03582	5.39894	5.77848	5.73775
ChrX:105129901-105132000	X	105129901	105132000	7.56634	7.29203	7.17703	7.34513
ChrX:105132751-105134850	X	105132751	105134850	6.98137	7.42448	7.29633	7.23406
ChrX:105135451-105136350	X	105135451	105136350	6.49039	4.91351	4.12641	5.17677
ChrX:105136651-105137850	X	105136651	105137850	6.8659	6.72087	6.99148	6.85942
ChrX:105138901-105140100	X	105138901	105140100	5.74037	6.72087	6.07394	6.17839
ChrX:105140401-105141300	X	105140401	105141300	5.92479	5.29203	5.90402	5.70694
ChrX:105141301-105142200	X	105141301	105142200	6.45086	5.67905	5.01949	5.71647
ChrX:105143251-105144450	X	105143251	105144450	6.28093	6.11515	5.64098	6.01235
ChrX:105144901-105147000	X	105144901	105147000	6.52886	7.54578	7.29633	7.12366
ChrX:105148201-105150000	X	105148201	105150000	6.8659	6.59159	6.56698	6.67482
ChrX:105150301-105151650	X	105150301	105151650	5.92479	6.49848	6.22594	6.2164
ChrX:105151651-105152400	X	105151651	105152400	4.45086	5.67905	5.77848	5.3028
ChrX:105152551-105153300	X	105152551	105153300	4.28093	5.91351	5.48898	5.22781
ChrX:105153451-105154950	X	105153451	105154950	7.00885	6.72087	6.40652	6.71208
ChrX:105161551-105164400	X	105161551	105164400	7.85079	8.01785	7.40652	7.75839
ChrX:105165001-105165900	X	105165001	105165900	6.03582	4.76151	5.96291	5.58675
ChrX:105167251-105168300	X	105167251	105168300	6.95336	5.29203	4.90402	5.71647
ChrX:105168901-105169650	X	105168901	105169650	5.8659	5.67905	5.40652	5.65049
ChrX:105172951-105174900	X	105172951	105174900	7.50975	7.65768	6.96291	7.37678
ChrX:105175201-105177150	X	105175201	105177150	7.21167	7.31951	7.15194	7.22771
ChrX:105178351-105182250	X	105178351	105182250	8.23513	8.14617	7.58584	7.98905
ChrX:105184201-105185700	X	105184201	105185700	7.3033	6.67905	5.96291	6.64842
ChrX:105186901-105187650	X	105186901	105187650	6.41022	4.76151	4.31905	5.16359
ChrX:105188551-105190200	X	105188551	105190200	6.89564	6.49848	6.17703	6.52372
ChrX:105192001-105192750	X	105192001	105192750	5.67325	4.59159	4.48898	4.91794
ChrX:105193951-105195150	X	105193951	105195150	7.08829	5.59159	5.77848	6.15279
ChrX:105195151-105195600	X	105195151	105195600	5.67325	4.91351	4.48898	5.02525
ChrX:105195601-105198000	X	105195601	105198000	7.77279	6.94914	6.48898	7.0703
ChrX:105202801-105203700	X	105202801	105203700	5.52886	6.05102	5.31905	5.63298
ChrX:105205951-105206850	X	105205951	105206850	6.08829	6.23544	5.48898	5.93757
ChrX:105209401-105210300	X	105209401	105210300	5.52886	6.67905	5.64098	5.94963
ChrX:105212851-105214050	X	105212851	105214050	6.28093	6.63598	6.64098	6.5193
ChrX:105216301-105217200	X	105216301	105217200	5.8045	5.91351	4.90402	5.54067
ChrX:105218701-105221850	X	105218701	105221850	7.91029	8.13074	7.62283	7.88796
ChrX:105222751-105224250	X	105222751	105224250	7.08829	6.80104	5.77848	6.55594
ChrX:105225601-105226500	X	105225601	105226500	5.52886	6.39894	5.71137	5.87972
ChrX:105227251-105228900	X	105227251	105228900	6.56634	6.76151	6.40652	6.57812
ChrX:105229501-105229800	X	105229501	105229800	5.28093	4.59159	3.31905	4.39719
ChrX:105232501-105233400	X	105232501	105233400	6.52886	5.17655	5.01949	5.57497
ChrX:105234001-105235650	X	105234001	105235650	7.3684	6.17655	5.48898	6.34464
ChrX:105235801-105236700	X	105235801	105236700	6.32533	5.29203	4.77848	5.46528
ChrX:105237151-105238050	X	105237151	105238050	5.98137	5.9839	4.64098	5.53542
ChrX:105241051-105241650	X	105241051	105241650	4.8659	5.39894	5.31905	5.19463
ChrX:105246001-105247200	X	105246001	105247200	5.74037	6.39894	6.07394	6.07108
ChrX:105270001-105271050	X	105270001	105271050	4.8659	6.34647	5.90402	5.70546
ChrX:105272851-105275250	X	105272851	105275250	7.06229	7.91351	7.12641	7.36741
ChrX:105276451-105277350	X	105276451	105277350	5.74037	5.76151	4.90402	5.46863
ChrX:105288901-105289950	X	105288901	105289950	6.41022	5.59159	5.22594	5.74258
ChrX:105296101-105297000	X	105296101	105297000	5.18783	6.17655	5.48898	5.61778
ChrX:105300901-105301650	X	105300901	105301650	5.52886	5.59159	4.48898	5.20314
ChrX:105301801-105302250	X	105301801	105302250	4.60286	5.67905	3.90402	4.72864
ChrX:105307951-105309000	X	105307951	105309000	6.13891	6.54578	5.22594	5.97021
ChrX:105309751-105310050	X	105309751	105310050	5.60286	3.59159	3.31905	4.17117
ChrX:105320101-105320850	X	105320101	105320850	5.18783	6.05102	5.22594	5.48826
ChrX:105322351-105323100	X	105322351	105323100	5.60286	5.83951	5.01949	5.48729
ChrX:105327001-105328800	X	105327001	105328800	6.95336	6.87699	6.60445	6.8116
ChrX:105329401-105330450	X	105329401	105330450	6.74037	5.67905	5.12641	5.84861
ChrX:105333301-105337350	X	105333301	105337350	8.07535	8.9225	7.74532	8.24772
ChrX:105346201-105347700	X	105346201	105347700	7.03582	6.87699	6.01949	6.6441
ChrX:105349051-105350550	X	105349051	105350550	7.25821	6.23544	3.90402	5.79922
ChrX:105356551-105357750	X	105356551	105357750	6.49039	5.83951	5.64098	5.99029
ChrX:105359551-105359850	X	105359551	105359850	5.28093	4.17655	3.64098	4.36615
ChrX:105364951-105367500	X	105364951	105367500	7.69033	7.11515	6.36345	7.05631
ChrX:105367651-105370950	X	105367651	105370950	7.98137	7.87699	6.81091	7.55642
ChrX:105374251-105375900	X	105374251	105375900	7.21167	6.59159	4.90402	6.23576
ChrX:105377701-105379800	X	105377701	105379800	7.75667	6.54578	5.77848	6.69365
ChrX:105385951-105386250	X	105385951	105386250	4.74037	4.91351	4.12641	4.59343
ChrX:105387001-105389400	X	105387001	105389400	7.3684	7.61395	6.01949	7.00061
ChrX:105389401-105392550	X	105389401	105392550	7.67325	7.91351	7.12641	7.57106
ChrX:105392851-105394350	X	105392851	105394350	7.21167	6.49848	5.90402	6.53805
ChrX:105394801-105395550	X	105394801	105395550	5.67325	5.91351	4.48898	5.35858
ChrX:105398101-105398850	X	105398101	105398850	5.3684	6.17655	4.77848	5.44114
ChrX:105406051-105407400	X	105406051	105407400	6.83552	6.23544	5.71137	6.26078
ChrX:105411601-105413400	X	105411601	105413400	7.18783	6.80104	5.48898	6.49261
ChrX:105413701-105416550	X	105413701	105416550	7.23513	8.11515	6.60445	7.31825
ChrX:105416701-105417300	X	105416701	105417300	4.8659	6.23544	4.12641	5.07592
ChrX:105419251-105420900	X	105419251	105420900	6.77279	6.94914	5.90402	6.54198
ChrX:105421351-105423000	X	105421351	105423000	6.8045	6.83951	5.84262	6.49554
ChrX:105428851-105429600	X	105428851	105429600	4.08829	6.39894	4.64098	5.04274
ChrX:105430651-105432150	X	105430651	105432150	6.56634	6.67905	5.22594	6.15711
ChrX:105433801-105434850	X	105433801	105434850	5.92479	6.44957	5.71137	6.02858
ChrX:105440551-105441150	X	105440551	105441150	5.08829	5.59159	5.01949	5.23312
ChrX:105444601-105445650	X	105444601	105445650	6.13891	6.39894	5.12641	5.88809
ChrX:105446851-105447600	X	105446851	105447600	5.8045	6.05102	3.64098	5.1655
ChrX:105452551-105453300	X	105452551	105453300	6.23513	5.05102	4.64098	5.30904
ChrX:105453901-105455550	X	105453901	105455550	6.8659	6.80104	6.27325	6.64673
ChrX:105455551-105456900	X	105455551	105456900	6.77279	6.91351	5.56698	6.41776
ChrX:105456901-105457650	X	105456901	105457650	5.67325	5.05102	5.01949	5.24792
ChrX:105457951-105458850	X	105457951	105458850	5.08829	5.91351	5.56698	5.52293
ChrX:105461251-105462750	X	105461251	105462750	6.74037	6.63598	5.96291	6.44642
ChrX:105463351-105464100	X	105463351	105464100	5.74037	5.91351	4.12641	5.2601
ChrX:105465901-105466650	X	105465901	105466650	5.67325	5.59159	4.31905	5.19463
ChrX:105468151-105468750	X	105468151	105468750	5.8045	5.05102	4.48898	5.11483
ChrX:105479701-105480600	X	105479701	105480600	5.74037	6.11515	5.22594	5.69382
ChrX:105481501-105482250	X	105481501	105482250	4.98137	5.49848	5.48898	5.32294
ChrX:105493351-105494100	X	105493351	105494100	5.45086	5.59159	4.90402	5.31549
ChrX:105499801-105500850	X	105499801	105500850	5.60286	6.49848	5.22594	5.77576
ChrX:105502501-105503550	X	105502501	105503550	5.52886	6.39894	5.64098	5.85626
ChrX:105513001-105514050	X	105513001	105514050	5.52886	6.39894	5.40652	5.77811
ChrX:105521401-105522150	X	105521401	105522150	4.60286	6.05102	4.31905	4.99098
ChrX:105536851-105537450	X	105536851	105537450	5.28093	4.76151	4.77848	4.94031
ChrX:105538651-105539400	X	105538651	105539400	4.74037	6.11515	4.77848	5.21133
ChrX:105545851-105546900	X	105545851	105546900	5.52886	6.39894	5.64098	5.85626
ChrX:105548101-105549000	X	105548101	105549000	5.98137	5.91351	4.64098	5.51196
ChrX:105556201-105557250	X	105556201	105557250	4.60286	6.67905	5.71137	5.66443
ChrX:105570451-105571200	X	105570451	105571200	4.45086	5.67905	5.64098	5.25696
ChrX:105612001-105612450	X	105612001	105612450	4.28093	5.76151	4.48898	4.84381
ChrX:105625501-105626850	X	105625501	105626850	6.08829	6.44957	5.40652	5.98146
ChrX:105633301-105634050	X	105633301	105634050	5.67325	5.17655	4.90402	5.25127
ChrX:105635851-105636300	X	105635851	105636300	5.28093	5.17655	4.64098	5.03282
ChrX:105671551-105673200	X	105671551	105673200	6.7072	6.76151	5.90402	6.45758
ChrX:105683401-105684600	X	105683401	105684600	5.98137	6.54578	5.56698	6.03138
ChrX:105684751-105685650	X	105684751	105685650	6.32533	5.59159	4.31905	5.41199
ChrX:105687601-105688500	X	105687601	105688500	4.8659	6.39894	5.40652	5.55712
ChrX:105696901-105697200	X	105696901	105697200	5.08829	4.39894	4.31905	4.60209
ChrX:105705901-105706200	X	105705901	105706200	4.45086	5.67905	3.90402	4.67797
ChrX:105711001-105712950	X	105711001	105712950	6.92479	7.05102	5.31905	6.43162
ChrX:105713251-105715350	X	105713251	105715350	6.56634	7.78141	5.77848	6.70874
ChrX:105715501-105716400	X	105715501	105716400	5.52886	6.59159	4.12641	5.41562
ChrX:105718201-105719700	X	105718201	105719700	6.23513	6.9839	5.22594	6.14833
ChrX:105720151-105721800	X	105720151	105721800	6.52886	7.14618	5.40652	6.36052
ChrX:105729301-105730200	X	105729301	105730200	5.45086	6.54578	4.77848	5.59171
ChrX:105731401-105731700	X	105731401	105731700	4.45086	5.49848	2.90402	4.28445
ChrX:105750751-105751500	X	105750751	105751500	5.52886	5.91351	4.64098	5.36112
ChrX:105753301-105755850	X	105753301	105755850	7.25821	7.59159	6.07394	6.97458
ChrX:105756301-105757950	X	105756301	105757950	6.92479	7.05102	6.12641	6.70074
ChrX:105760501-105761550	X	105760501	105761550	6.49039	6.49848	5.22594	6.0716
ChrX:105761701-105768900	X	105761701	105768900	9.41022	10.1803	9.13923	9.57658
ChrX:105769201-105769950	X	105769201	105769950	5.60286	5.83951	4.90402	5.4488
ChrX:105769951-105777000	X	105769951	105777000	8.78873	9.11515	7.34142	8.4151
ChrX:105778951-105779400	X	105778951	105779400	5.60286	5.59159	2.31905	4.5045
ChrX:105779701-105781200	X	105779701	105781200	6.98137	6.94914	5.56698	6.49916
ChrX:105782251-105782700	X	105782251	105782700	5.3684	5.39894	3.90402	4.89045
ChrX:105783901-105784650	X	105783901	105784650	5.3684	5.49848	5.40652	5.42446
ChrX:105788251-105791250	X	105788251	105791250	7.7072	7.63598	6.60445	7.31588
ChrX:105792301-105796950	X	105792301	105796950	8.44081	8.61395	7.48898	8.18125
ChrX:105798901-105799650	X	105798901	105799650	6.03582	5.91351	4.31905	5.4228
ChrX:105799951-105800850	X	105799951	105800850	6.08829	5.83951	4.77848	5.56876
ChrX:105801451-105801750	X	105801451	105801750	5.08829	5.39894	1.16705	3.88476
ChrX:105807601-105808200	X	105807601	105808200	5.3684	5.67905	3.90402	4.98382
ChrX:105811051-105812100	X	105811051	105812100	5.74037	6.67905	5.84262	6.08734
ChrX:105813451-105814050	X	105813451	105814050	5.60286	5.39894	3.31905	4.77362
ChrX:105814951-105816600	X	105814951	105816600	6.41022	7.17655	5.77848	6.45508
ChrX:105820801-105823050	X	105820801	105823050	7.65597	7.26401	6.31905	7.07968
ChrX:105824251-105825300	X	105824251	105825300	5.98137	6.05102	5.71137	5.91459
ChrX:105827251-105829350	X	105827251	105829350	7.75667	7.08344	4.77848	6.53953
ChrX:105829501-105830400	X	105829501	105830400	6.60286	6.11515	4.77848	5.83216
ChrX:105831301-105832200	X	105831301	105832200	5.45086	6.29203	5.12641	5.6231
ChrX:105834301-105834900	X	105834301	105834900	6.08829	4.59159	3.31905	4.66631
ChrX:105840751-105841650	X	105840751	105841650	5.52886	6.23544	4.90402	5.55611
ChrX:105842401-105842700	X	105842401	105842700	4.98137	5.17655	4.12641	4.76144
ChrX:105843901-105844500	X	105843901	105844500	5.28093	5.49848	5.31905	5.36616
ChrX:105845101-105845400	X	105845101	105845400	4.08829	5.39894	3.90402	4.46375
ChrX:105846601-105847500	X	105846601	105847500	6.8045	4.91351	3.31905	5.01235
ChrX:105849001-105849900	X	105849001	105849900	6.45086	6.44957	3.90402	5.60148
ChrX:105859501-105860400	X	105859501	105860400	6.13891	6.34647	5.71137	6.06559
ChrX:105861901-105862500	X	105861901	105862500	3.8659	5.67905	5.40652	4.98382
ChrX:105867301-105868050	X	105867301	105868050	5.52886	6.05102	4.48898	5.35629
ChrX:105868951-105870600	X	105868951	105870600	6.8045	6.9839	5.64098	6.47646
ChrX:105870751-105871350	X	105870751	105871350	5.8045	5.59159	3.31905	4.90505
ChrX:105874651-105876150	X	105874651	105876150	7.03582	7.2063	6.22594	6.82269
ChrX:105879601-105881550	X	105879601	105881550	7.47076	6.67905	5.12641	6.42541
ChrX:105884851-105886050	X	105884851	105886050	6.8045	5.9839	4.12641	5.63827
ChrX:105886351-105886650	X	105886351	105886650	5.3684	4.76151	1.31905	3.81632
ChrX:105888751-105889050	X	105888751	105889050	4.60286	5.17655	3.64098	4.47346
ChrX:105891151-105891600	X	105891151	105891600	4.98137	5.49848	4.31905	4.93297
ChrX:105894001-105895050	X	105894001	105895050	5.74037	6.59159	5.40652	5.91282
ChrX:105910501-105912150	X	105910501	105912150	6.56634	6.94914	5.64098	6.38549
ChrX:105940201-105942600	X	105940201	105942600	6.52886	7.78141	6.40652	6.9056
ChrX:105949501-105950400	X	105949501	105950400	5.60286	6.34647	4.48898	5.47944
ChrX:105956101-105957450	X	105956101	105957450	6.32533	6.49848	5.12641	5.9834
ChrX:105960001-105961050	X	105960001	105961050	5.98137	6.49848	5.48898	5.98961
ChrX:105963301-105964050	X	105963301	105964050	5.28093	6.11515	3.90402	5.10003
ChrX:105965551-105965850	X	105965551	105965850	4.60286	5.29203	3.64098	4.51196
ChrX:105969601-105970500	X	105969601	105970500	5.74037	6.17655	4.64098	5.5193
ChrX:105975601-105976500	X	105975601	105976500	6.18783	5.67905	3.64098	5.16929
ChrX:105977551-105979050	X	105977551	105979050	6.45086	7.05102	4.64098	6.04762
ChrX:105980851-105981900	X	105980851	105981900	5.92479	6.17655	5.40652	5.83595
ChrX:105987451-105988650	X	105987451	105988650	6.3684	6.44957	5.01949	5.94582
ChrX:105989401-105990300	X	105989401	105990300	5.52886	6.23544	5.40652	5.72361
ChrX:105995251-105996000	X	105995251	105996000	5.18783	6.17655	4.64098	5.33512
ChrX:105997501-105999300	X	105997501	105999300	6.3684	7.42448	5.48898	6.42728
ChrX:106000351-106001400	X	106000351	106001400	6.52886	6.44957	4.90402	5.96082
ChrX:106002001-106002750	X	106002001	106002750	5.52886	6.39894	3.64098	5.18959
ChrX:106003651-106005000	X	106003651	106005000	6.03582	7.01785	5.22594	6.09321
ChrX:106006801-106007400	X	106006801	106007400	5.3684	5.91351	3.90402	5.06198
ChrX:106011301-106012950	X	106011301	106012950	6.67325	7.14618	6.12641	6.64861
ChrX:106015351-106016250	X	106015351	106016250	6.03582	6.23544	4.12641	5.46589
ChrX:106018951-106019250	X	106018951	106019250	4.08829	5.49848	3.90402	4.49693
ChrX:106022701-106023450	X	106022701	106023450	4.45086	6.11515	5.12641	5.23081
ChrX:106025551-106026300	X	106025551	106026300	5.67325	5.76151	4.31905	5.25127
ChrX:106027351-106028250	X	106027351	106028250	6.13891	6.05102	3.90402	5.36465
ChrX:106033951-106035300	X	106033951	106035300	6.74037	5.67905	5.40652	5.94198
ChrX:106036651-106042050	X	106036651	106042050	8.64726	8.88621	7.50888	8.34745
ChrX:106043851-106045050	X	106043851	106045050	6.8045	6.29203	4.12641	5.74098
ChrX:106045351-106046850	X	106045351	106046850	7.00885	7.01785	5.48898	6.50523
ChrX:106047451-106049250	X	106047451	106049250	6.98137	7.29203	5.48898	6.58746
ChrX:106050301-106051950	X	106050301	106051950	7.13891	6.9839	5.22594	6.44959
ChrX:106053601-106054350	X	106053601	106054350	5.3684	6.11515	4.31905	5.26753
ChrX:106057051-106057800	X	106057051	106057800	6.32533	5.05102	3.90402	5.09345
ChrX:106058551-106063500	X	106058551	106063500	8.42049	8.42448	6.74532	7.86343
ChrX:106063951-106065450	X	106063951	106065450	7.18783	6.91351	5.48898	6.53011
ChrX:106067851-106069500	X	106067851	106069500	6.95336	6.83951	5.22594	6.33961
ChrX:106071001-106072200	X	106071001	106072200	6.23513	6.80104	5.01949	6.01855
ChrX:106073251-106074300	X	106073251	106074300	6.13891	6.34647	4.12641	5.53727
ChrX:106074451-106075350	X	106074451	106075350	6.83552	5.83951	4.48898	5.72134
ChrX:106080451-106081500	X	106080451	106081500	6.13891	6.80104	4.77848	5.90615
ChrX:106086001-106086750	X	106086001	106086750	5.8659	5.9839	4.31905	5.38962
ChrX:106089151-106090500	X	106089151	106090500	6.52886	6.34647	5.22594	6.03376
ChrX:106091101-106091550	X	106091101	106091550	5.8659	5.17655	3.90402	4.98215
ChrX:106091551-106093350	X	106091551	106093350	7.03582	6.94914	5.31905	6.43467
ChrX:106096801-106098900	X	106096801	106098900	7.38946	7.01785	5.48898	6.6321
ChrX:106099501-106099950	X	106099501	106099950	4.8659	5.49848	3.90402	4.75613
ChrX:106101451-106102350	X	106101451	106102350	6.32533	5.76151	3.64098	5.24261
ChrX:106102351-106103250	X	106102351	106103250	6.23513	6.05102	4.31905	5.53507
ChrX:106104901-106106250	X	106104901	106106250	6.41022	7.05102	5.77848	6.41324
ChrX:106108951-106109550	X	106108951	106109550	5.92479	5.39894	2.90402	4.74258
ChrX:106109851-106111500	X	106109851	106111500	7.16358	7.11515	5.56698	6.61524
ChrX:106111801-106112550	X	106111801	106112550	5.92479	6.29203	3.31905	5.17862
ChrX:106112551-106113600	X	106112551	106113600	6.56634	6.44957	4.12641	5.7141
ChrX:106113901-106115700	X	106113901	106115700	7.23513	6.83951	4.90402	6.32622
ChrX:106116151-106117050	X	106116151	106117050	6.41022	5.9839	4.48898	5.6277
ChrX:106117351-106118100	X	106117351	106118100	5.60286	5.49848	4.31905	5.14013
ChrX:106119451-106120950	X	106119451	106120950	6.32533	6.9839	5.71137	6.3402
ChrX:106122601-106123950	X	106122601	106123950	6.74037	6.54578	4.77848	6.02154
ChrX:106124101-106125450	X	106124101	106125450	6.95336	6.23544	4.12641	5.77174
ChrX:106126201-106127100	X	106126201	106127100	6.49039	5.91351	4.12641	5.5101
ChrX:106127701-106130250	X	106127701	106130250	7.03582	7.61395	6.60445	7.08474
ChrX:106134901-106137000	X	106134901	106137000	7.16358	7.67905	6.12641	6.98968
ChrX:106141651-106143450	X	106141651	106143450	6.8659	7.2063	5.71137	6.59452
ChrX:106145251-106146750	X	106145251	106146750	6.77279	6.39894	5.77848	6.31674
ChrX:106149301-106152300	X	106149301	106152300	7.45086	7.91351	6.56698	7.31045
ChrX:106155901-106158300	X	106155901	106158300	7.43068	7.47423	6.40652	7.10381
ChrX:106158751-106159950	X	106158751	106159950	6.3684	6.80104	5.12641	6.09861
ChrX:106181701-106182150	X	106181701	106182150	6.23513	3.17655	1.16705	3.52624
ChrX:106185601-106187100	X	106185601	106187100	6.08829	7.2063	5.84262	6.37907
ChrX:106187251-106188450	X	106187251	106188450	6.18783	6.94914	5.31905	6.15201
ChrX:106188451-106190700	X	106188451	106190700	7.11382	7.42448	6.12641	6.88824
ChrX:106191001-106191750	X	106191001	106191750	5.28093	5.67905	4.64098	5.20032
ChrX:106193701-106194600	X	106193701	106194600	5.08829	6.44957	5.40652	5.64812
ChrX:106205401-106206150	X	106205401	106206150	5.45086	6.17655	4.31905	5.31549
ChrX:106227301-106228350	X	106227301	106228350	6.56634	6.29203	5.40652	6.08829
ChrX:106231651-106232250	X	106231651	106232250	5.67325	5.17655	2.31905	4.38962
ChrX:106242451-106243200	X	106242451	106243200	6.08829	5.76151	3.90402	5.25127
ChrX:106248901-106249800	X	106248901	106249800	5.98137	5.49848	5.31905	5.59963
ChrX:106250101-106250700	X	106250101	106250700	4.98137	5.39894	4.31905	4.89979
ChrX:106253551-106255650	X	106253551	106255650	7.41022	7.08344	5.48898	6.66088
ChrX:106260451-106262100	X	106260451	106262100	6.3684	7.44957	6.56698	6.79498
ChrX:106265701-106266300	X	106265701	106266300	4.74037	5.67905	4.31905	4.91282
ChrX:106279951-106280400	X	106279951	106280400	4.28093	5.83951	4.12641	4.74895
ChrX:106280851-106285350	X	106280851	106285350	8.08829	8.4864	7.07394	7.88288
ChrX:106293451-106294500	X	106293451	106294500	6.08829	5.67905	5.84262	5.86998
ChrX:106296151-106296450	X	106296151	106296450	4.28093	5.49848	3.31905	4.36616
ChrX:106298101-106298550	X	106298101	106298550	4.45086	5.83951	4.31905	4.86981
ChrX:106315051-106315350	X	106315051	106315350	4.8659	5.39894	3.64098	4.63527
ChrX:106333651-106334550	X	106333651	106334550	5.28093	6.34647	4.90402	5.51047
ChrX:106338151-106339500	X	106338151	106339500	5.67325	6.87699	6.31905	6.28976
ChrX:106343101-106343850	X	106343101	106343850	5.08829	6.34647	3.90402	5.11293
ChrX:106345201-106347000	X	106345201	106347000	6.52886	6.9839	6.44834	6.6537
ChrX:106353901-106355250	X	106353901	106355250	6.49039	7.08344	6.12641	6.56675
ChrX:106355701-106357500	X	106355701	106357500	7.00885	7.11515	5.48898	6.53766
ChrX:106361401-106362450	X	106361401	106362450	6.56634	6.17655	4.90402	5.8823
ChrX:106372951-106373400	X	106372951	106373400	5.67325	4.91351	3.90402	4.83026
ChrX:106375501-106376100	X	106375501	106376100	5.98137	5.05102	3.90402	4.9788
ChrX:106411651-106414500	X	106411651	106414500	7.28093	8.06732	6.99148	7.44658
ChrX:106416451-106418100	X	106416451	106418100	6.45086	7.39894	5.71137	6.52039
ChrX:106419301-106420050	X	106419301	106420050	5.92479	4.91351	4.31905	5.05245
ChrX:106443001-106443300	X	106443001	106443300	5.18783	4.76151	3.64098	4.53011
ChrX:106451101-106452450	X	106451101	106452450	6.49039	6.34647	5.71137	6.18274
ChrX:106454251-106455450	X	106454251	106455450	6.56634	6.44957	5.56698	6.19429
ChrX:106455451-106456350	X	106455451	106456350	5.92479	6.39894	4.64098	5.6549
ChrX:106457251-106460700	X	106457251	106460700	7.99518	7.63598	5.64098	7.09071
ChrX:106463101-106465200	X	106463101	106465200	7.65597	6.9839	5.31905	6.65298
ChrX:106466851-106468200	X	106466851	106468200	6.8045	6.05102	4.64098	5.83217
ChrX:106478851-106479600	X	106478851	106479600	5.18783	5.76151	5.12641	5.35858
ChrX:106479901-106480650	X	106479901	106480650	5.45086	5.67905	5.12641	5.41877
ChrX:106480651-106481100	X	106480651	106481100	5.98137	4.76151	1.31905	4.02065
ChrX:106481551-106482750	X	106481551	106482750	7.32533	4.17655	4.12641	5.20943
ChrX:106482901-106488150	X	106482901	106488150	9.72388	9.61395	9.08724	9.47502
ChrX:106493551-106494150	X	106493551	106494150	5.60286	4.17655	4.48898	4.75613
ChrX:106494601-106495500	X	106494601	106495500	5.8659	6.44957	5.22594	5.84714
ChrX:106508701-106509900	X	106508701	106509900	5.92479	6.63598	5.12641	5.89573
ChrX:106525501-106526550	X	106525501	106526550	4.8659	6.80104	5.71137	5.79277
ChrX:106558351-106558950	X	106558351	106558950	4.45086	5.83951	4.31905	4.86981
ChrX:106570201-106570500	X	106570201	106570500	4.60286	4.91351	4.12641	4.54759
ChrX:106588351-106589100	X	106588351	106589100	6.13891	5.83951	4.64098	5.5398
ChrX:106590601-106592400	X	106590601	106592400	6.92479	6.80104	5.64098	6.4556
ChrX:106602451-106603800	X	106602451	106603800	6.89564	6.9839	5.90402	6.59452
ChrX:106604401-106605300	X	106604401	106605300	6.23513	5.39894	4.12641	5.25349
ChrX:106606051-106606800	X	106606051	106606800	5.92479	5.39894	5.01949	5.44774
ChrX:106609801-106610550	X	106609801	106610550	5.74037	6.29203	2.90402	4.9788
ChrX:106611901-106612650	X	106611901	106612650	5.8659	6.29203	4.12641	5.42811
ChrX:106632751-106633350	X	106632751	106633350	5.8045	5.39894	3.90402	5.03582
ChrX:106636351-106637250	X	106636351	106637250	6.52886	6.34647	5.12641	6.00058
ChrX:106637701-106638750	X	106637701	106638750	6.08829	6.72087	4.48898	5.76605
ChrX:106653151-106653900	X	106653151	106653900	6.03582	5.49848	4.12641	5.22024
ChrX:106698751-106699350	X	106698751	106699350	5.52886	5.05102	3.64098	4.74029
ChrX:106704451-106705200	X	106704451	106705200	5.67325	5.67905	3.31905	4.89045
ChrX:106706851-106707300	X	106706851	106707300	6.03582	4.76151	3.90402	4.90045
ChrX:106708051-106708800	X	106708051	106708800	5.45086	5.76151	4.90402	5.37213
ChrX:106708801-106709550	X	106708801	106709550	5.92479	5.59159	4.77848	5.43162
ChrX:106716751-106717800	X	106716751	106717800	5.92479	6.59159	3.90402	5.47346
ChrX:106737301-106738050	X	106737301	106738050	4.98137	5.83951	4.64098	5.15396
ChrX:106747951-106748850	X	106747951	106748850	5.28093	6.49848	5.01949	5.59963
ChrX:106750651-106752000	X	106750651	106752000	6.45086	6.44957	5.48898	6.1298
ChrX:106759651-106760550	X	106759651	106760550	5.74037	6.34647	4.64098	5.57594
ChrX:106763101-106764000	X	106763101	106764000	6.03582	6.39894	5.12641	5.85372
ChrX:106764901-106765650	X	106764901	106765650	5.67325	5.91351	3.90402	5.16359
ChrX:106768801-106770000	X	106768801	106770000	6.7072	6.11515	5.12641	5.98292
ChrX:106785451-106786200	X	106785451	106786200	4.8659	5.91351	4.77848	5.18597
ChrX:106791451-106792350	X	106791451	106792350	5.52886	6.39894	5.01949	5.6491
ChrX:106798051-106799100	X	106798051	106799100	6.63849	6.34647	4.90402	5.96299
ChrX:106799101-106799550	X	106799101	106799550	5.8045	4.17655	2.90402	4.29502
ChrX:106801951-106803150	X	106801951	106803150	6.32533	6.49848	4.90402	5.90927
ChrX:106810951-106811700	X	106810951	106811700	5.08829	5.67905	5.22594	5.33109
ChrX:106833601-106834200	X	106833601	106834200	6.03582	4.59159	3.31905	4.64882
ChrX:106837201-106840200	X	106837201	106840200	6.63849	7.96663	6.64098	7.08203
ChrX:106847101-106847850	X	106847101	106847850	5.8045	5.59159	5.01949	5.47186
ChrX:106853251-106854300	X	106853251	106854300	6.45086	6.05102	4.77848	5.76012
ChrX:106863751-106864500	X	106863751	106864500	5.60286	5.59159	4.90402	5.36616
ChrX:106865551-106865850	X	106865551	106865850	5.08829	4.91351	4.12641	4.7094
ChrX:106869451-106870200	X	106869451	106870200	5.8659	5.67905	4.90402	5.48299
ChrX:106871251-106872600	X	106871251	106872600	7.08829	5.91351	3.90402	5.63527
ChrX:106880251-106881750	X	106880251	106881750	6.52886	6.44957	5.12641	6.03495
ChrX:106890451-106891050	X	106890451	106891050	4.28093	5.9839	5.01949	5.09478
ChrX:106893001-106893750	X	106893001	106893750	4.8659	6.17655	4.90402	5.31549
ChrX:106897651-106899000	X	106897651	106899000	6.92479	6.63598	5.40652	6.32243
ChrX:106907701-106908600	X	106907701	106908600	5.74037	5.91351	5.01949	5.55779
ChrX:106920151-106921200	X	106920151	106921200	6.18783	6.29203	4.64098	5.70694
ChrX:106921801-106922400	X	106921801	106922400	5.67325	5.29203	2.90402	4.6231
ChrX:106930201-106931100	X	106930201	106931100	5.92479	6.17655	5.01949	5.70694
ChrX:106935901-106936650	X	106935901	106936650	5.67325	5.76151	4.64098	5.35858
ChrX:106937101-106937850	X	106937101	106937850	5.67325	5.67905	4.12641	5.15957
ChrX:106938901-106940400	X	106938901	106940400	6.98137	6.72087	4.77848	6.16024
ChrX:106943101-106944000	X	106943101	106944000	6.63849	5.49848	3.31905	5.15201
ChrX:106946701-106947600	X	106946701	106947600	5.60286	6.17655	4.64098	5.47346
ChrX:106965601-106966500	X	106965601	106966500	6.32533	5.91351	4.48898	5.57594
ChrX:106966501-106968150	X	106966501	106968150	6.52886	7.49848	6.99148	7.00627
ChrX:106970701-106971600	X	106970701	106971600	5.28093	6.34647	5.48898	5.70546
ChrX:106975051-106975350	X	106975051	106975350	3.8659	5.05102	4.90402	4.60698
ChrX:106985101-106986000	X	106985101	106986000	5.8659	6.23544	5.48898	5.86344
ChrX:106994251-106994700	X	106994251	106994700	4.45086	5.67905	3.90402	4.67797
ChrX:107003701-107004150	X	107003701	107004150	5.8659	4.91351	2.31905	4.36616
ChrX:107004151-107005050	X	107004151	107005050	5.74037	6.17655	4.90402	5.60698
ChrX:107018251-107019150	X	107018251	107019150	5.28093	6.54578	6.12641	5.98438
ChrX:107023051-107023800	X	107023051	107023800	5.8045	6.05102	4.48898	5.44816
ChrX:107024101-107025750	X	107024101	107025750	6.32533	7.23544	6.48898	6.68325
ChrX:107026501-107027100	X	107026501	107027100	6.08829	4.91351	2.31905	4.44029
ChrX:107031601-107032200	X	107031601	107032200	5.45086	5.29203	4.12641	4.95643
ChrX:107069251-107070300	X	107069251	107070300	5.52886	6.54578	5.40652	5.82705
ChrX:107074201-107074800	X	107074201	107074800	5.18783	5.76151	3.64098	4.86344
ChrX:107102401-107103450	X	107102401	107103450	6.49039	6.34647	5.31905	6.05197
ChrX:107110801-107112000	X	107110801	107112000	5.52886	7.11515	5.22594	5.95665
ChrX:107122651-107123550	X	107122651	107123550	6.03582	6.05102	3.31905	5.1353
ChrX:107125351-107125650	X	107125351	107125650	4.08829	5.39894	4.31905	4.60209
ChrX:107131651-107132400	X	107131651	107132400	5.8659	5.49848	3.64098	5.00178
ChrX:107146501-107147250	X	107146501	107147250	6.3684	4.91351	3.31905	4.86699
ChrX:107147251-107147850	X	107147251	107147850	6.18783	4.39894	2.31905	4.30194
ChrX:107150701-107151600	X	107150701	107151600	6.23513	6.05102	4.90402	5.73005
ChrX:107153101-107153550	X	107153101	107153550	5.3684	5.49848	3.31905	4.72864
ChrX:107165101-107165850	X	107165101	107165850	5.45086	5.76151	5.31905	5.51047
ChrX:107183251-107184150	X	107183251	107184150	5.3684	6.29203	5.71137	5.7906
ChrX:107208751-107209050	X	107208751	107209050	5.08829	5.59159	2.31905	4.33298
ChrX:107220901-107221800	X	107220901	107221800	6.13891	5.59159	4.77848	5.503
ChrX:107254201-107254500	X	107254201	107254500	5.18783	5.05102	2.90402	4.38095
ChrX:107267251-107268000	X	107267251	107268000	5.67325	5.59159	4.64098	5.30194
ChrX:107277451-107278350	X	107277451	107278350	5.67325	6.05102	4.48898	5.40442
ChrX:107278651-107280000	X	107278651	107280000	6.23513	6.76151	5.31905	6.10523
ChrX:107287051-107287800	X	107287051	107287800	4.98137	5.76151	4.77848	5.17379
ChrX:107292601-107293950	X	107292601	107293950	7.21167	5.76151	3.90402	5.62573
ChrX:107300701-107301600	X	107300701	107301600	5.60286	6.23544	5.22594	5.68808
ChrX:107307151-107307450	X	107307151	107307450	4.98137	5.49848	2.31905	4.2663
ChrX:107312401-107313150	X	107312401	107313150	5.8045	6.11515	4.64098	5.52021
ChrX:107323951-107324850	X	107323951	107324850	5.8045	6.83951	4.48898	5.711
ChrX:107325601-107326200	X	107325601	107326200	5.18783	5.49848	3.90402	4.86344
ChrX:107354851-107355750	X	107354851	107355750	5.98137	5.91351	4.64098	5.51196
ChrX:107364151-107365200	X	107364151	107365200	6.13891	6.39894	4.90402	5.81396
ChrX:107371501-107372250	X	107371501	107372250	6.18783	5.29203	3.64098	5.04028
ChrX:107377501-107378100	X	107377501	107378100	5.18783	5.49848	4.64098	5.10909
ChrX:107379301-107379900	X	107379301	107379900	5.28093	5.39894	5.12641	5.26876
ChrX:107387401-107388000	X	107387401	107388000	4.45086	5.83951	5.64098	5.31045
ChrX:107394001-107395350	X	107394001	107395350	6.41022	6.80104	4.48898	5.90008
ChrX:107399101-107399550	X	107399101	107399550	5.52886	5.17655	3.31905	4.67482
ChrX:107402701-107404650	X	107402701	107404650	6.95336	7.37295	6.22594	6.85075
ChrX:107406901-107407500	X	107406901	107407500	5.3684	5.49848	3.31905	4.72864
ChrX:107415301-107416050	X	107415301	107416050	5.3684	6.05102	5.01949	5.47964
ChrX:107417251-107417700	X	107417251	107417700	4.98137	5.39894	3.31905	4.56646
ChrX:107422951-107423550	X	107422951	107423550	5.52886	5.59159	4.31905	5.1465
ChrX:107433151-107433600	X	107433151	107433600	5.8045	5.17655	2.90402	4.62835
ChrX:107433601-107434200	X	107433601	107434200	5.8045	5.83951	3.64098	5.095
ChrX:107456851-107457150	X	107456851	107457150	4.8659	4.91351	3.64098	4.47346
ChrX:107467351-107468250	X	107467351	107468250	5.98137	6.80104	4.77848	5.85363
ChrX:107482351-107482800	X	107482351	107482800	4.98137	5.67905	3.31905	4.65983
ChrX:107676001-107681400	X	107676001	107681400	9.37369	9.05919	8.50888	8.98059
ChrX:107761651-107761950	X	107761651	107761950	4.28093	5.49848	3.31905	4.36616
ChrX:107815501-107815800	X	107815501	107815800	5.28093	4.17655	3.64098	4.36615
ChrX:107835151-107835750	X	107835151	107835750	4.74037	5.49848	4.64098	4.95994
ChrX:107849101-107849550	X	107849101	107849550	4.45086	5.17655	5.12641	4.91794
ChrX:107864401-107864850	X	107864401	107864850	4.28093	5.39894	5.01949	4.89979
ChrX:107894251-107894700	X	107894251	107894700	4.45086	5.49848	4.48898	4.81277
ChrX:110816401-110816850	X	110816401	110816850	4.74037	5.76151	3.31905	4.60698
ChrX:111573901-111574200	X	111573901	111574200	4.8659	4.59159	4.12641	4.52796
ChrX:111894151-111895050	X	111894151	111895050	5.60286	5.49848	6.48898	5.86344
ChrX:111895201-111896100	X	111895201	111896100	5.92479	5.39894	5.71137	5.67837
ChrX:112308751-112309500	X	112308751	112309500	4.98137	5.49848	5.12641	5.20209
ChrX:112600651-112602300	X	112600651	112602300	5.74037	6.44957	7.17703	6.45566
ChrX:113297701-113300250	X	113297701	113300250	7.50975	7.61395	7.22594	7.44988
ChrX:122402101-122402700	X	122402101	122402700	4.60286	5.29203	5.96291	5.28593
ChrX:130154251-130154550	X	130154251	130154550	5.18783	5.49848	2.31905	4.33512
ChrX:130399801-130400250	X	130399801	130400250	5.45086	5.05102	2.31905	4.27364
ChrX:130400851-130401450	X	130400851	130401450	4.98137	5.83951	4.64098	5.15396
ChrX:130502851-130503900	X	130502851	130503900	6.13891	6.17655	6.01949	6.11165
ChrX:130505551-130506600	X	130505551	130506600	6.03582	6.17655	5.01949	5.74395
ChrX:130540801-130541250	X	130540801	130541250	5.3684	5.29203	3.31905	4.65983
ChrX:130602601-130602900	X	130602601	130602900	5.3684	4.91351	1.31905	3.86699
ChrX:130842901-130843650	X	130842901	130843650	5.67325	6.05102	3.31905	5.01444
ChrX:131139901-131140200	X	131139901	131140200	4.45086	4.59159	4.64098	4.56114
ChrX:131216551-131217300	X	131216551	131217300	6.08829	5.91351	3.64098	5.21426
ChrX:131439451-131439750	X	131439451	131439750	3.8659	5.91351	1.31905	3.69949
ChrX:131514901-131515500	X	131514901	131515500	4.98137	5.59159	3.90402	4.82566
ChrX:131895001-131895300	X	131895001	131895300	5.45086	4.76151	1.31905	3.84381
ChrX:132173101-132174000	X	132173101	132174000	5.60286	6.34647	4.12641	5.35858
ChrX:132277951-132278250	X	132277951	132278250	4.28093	5.39894	3.90402	4.52796
ChrX:132390001-132390450	X	132390001	132390450	5.18783	5.49848	3.64098	4.77576
ChrX:132390601-132391350	X	132390601	132391350	5.08829	6.05102	3.90402	5.01444
ChrX:132882601-132883200	X	132882601	132883200	5.92479	4.76151	2.90402	4.53011
ChrX:132892501-132893100	X	132892501	132893100	5.60286	5.05102	3.90402	4.85263
ChrX:132929101-132929700	X	132929101	132929700	5.45086	5.9839	3.31905	4.91794
ChrX:133156201-133156500	X	133156201	133156500	4.98137	5.29203	1.31905	3.86415
ChrX:133461451-133462200	X	133461451	133462200	6.08829	5.67905	2.31905	4.69546
ChrX:133520101-133521300	X	133520101	133521300	6.63849	6.59159	4.31905	5.84971
ChrX:133565251-133565550	X	133565251	133565550	5.45086	4.59159	1.31905	3.78717
ChrX:133580701-133581750	X	133580701	133581750	6.23513	6.59159	2.90402	5.24358
ChrX:133587001-133587450	X	133587001	133587450	5.98137	5.05102	1.16705	4.06648
ChrX:133594801-133595550	X	133594801	133595550	5.98137	5.91351	3.64098	5.17862
ChrX:133595551-133595850	X	133595551	133595850	5.67325	3.91351	1.31905	3.63527
ChrX:133602001-133602750	X	133602001	133602750	6.23513	5.05102	1.31905	4.20173
ChrX:133604251-133606350	X	133604251	133606350	7.3033	7.11515	4.48898	6.30248
ChrX:133606651-133607400	X	133606651	133607400	6.18783	5.39894	1.16705	4.25127
ChrX:133629751-133630350	X	133629751	133630350	6.28093	4.39894	2.31905	4.33298
ChrX:133633501-133634250	X	133633501	133634250	6.45086	5.39894	1.16705	4.33895
ChrX:133638451-133639200	X	133638451	133639200	6.18783	5.83951	1.31905	4.4488
ChrX:133646251-133647750	X	133646251	133647750	7.06229	6.23544	4.48898	5.92891
ChrX:133650301-133651050	X	133650301	133651050	6.28093	5.83951	2.31905	4.81317
ChrX:133655701-133657800	X	133655701	133657800	7.3033	7.49848	4.12641	6.3094
ChrX:133658101-133659000	X	133658101	133659000	6.3684	6.17655	3.31905	5.288
ChrX:133672951-133673400	X	133672951	133673400	5.67325	5.29203	1.31905	4.09478
ChrX:133674001-133675200	X	133674001	133675200	6.67325	6.9839	1.31905	4.99207
ChrX:133680901-133682100	X	133680901	133682100	6.13891	6.94914	3.64098	5.57634
ChrX:133684951-133687350	X	133684951	133687350	7.3033	8.2498	5.71137	7.08816
ChrX:133687951-133689300	X	133687951	133689300	6.28093	7.61395	4.31905	6.07131
ChrX:133689301-133689600	X	133689301	133689600	4.60286	5.91351	1.16705	3.89448
ChrX:133689601-133690650	X	133689601	133690650	6.32533	6.29203	3.64098	5.41944
ChrX:133690651-133691850	X	133690651	133691850	6.63849	6.49848	1.31905	4.81867
ChrX:133693051-133693950	X	133693051	133693950	6.13891	5.83951	4.48898	5.48914
ChrX:133714051-133714650	X	133714051	133714650	5.60286	5.49848	4.12641	5.07592
ChrX:133754701-133755600	X	133754701	133755600	6.49039	5.67905	3.31905	5.16283
ChrX:133758601-133761000	X	133758601	133761000	7.56634	7.65768	3.64098	6.28833
ChrX:133761151-133762200	X	133761151	133762200	6.67325	6.39894	4.31905	5.79708
ChrX:133773001-133773750	X	133773001	133773750	6.08829	5.83951	3.64098	5.18959
ChrX:133776901-133777350	X	133776901	133777350	5.92479	4.91351	3.31905	4.71912
ChrX:133786351-133787100	X	133786351	133787100	5.18783	6.34647	3.64098	5.05843
ChrX:133815601-133815900	X	133815601	133815900	5.3684	4.59159	2.90402	4.288
ChrX:133847701-133848750	X	133847701	133848750	5.45086	7.14618	4.48898	5.69534
ChrX:133853701-133854150	X	133853701	133854150	5.8045	4.59159	2.90402	4.43337
ChrX:133856101-133859100	X	133856101	133859100	7.98137	7.8204	4.77848	6.86009
ChrX:133871251-133871550	X	133871251	133871550	5.45086	4.76151	1.16705	3.79314
ChrX:133881901-133882500	X	133881901	133882500	5.52886	5.67905	2.90402	4.70397
ChrX:133908151-133909500	X	133908151	133909500	6.95336	6.05102	4.12641	5.71026
ChrX:133909501-133911300	X	133909501	133911300	7.60286	6.49848	3.31905	5.8068
ChrX:133911601-133912350	X	133911601	133912350	5.8659	6.05102	1.31905	4.41199
ChrX:133912651-133916100	X	133912651	133916100	8.24672	8.16144	5.64098	7.34971
ChrX:133917301-133918650	X	133917301	133918650	7.08829	5.9839	2.90402	5.3254
ChrX:133918801-133919700	X	133918801	133919700	5.45086	6.39894	3.90402	5.25127
ChrX:133923301-133924500	X	133923301	133924500	6.8659	6.23544	4.31905	5.8068
ChrX:133925401-133927200	X	133925401	133927200	7.3033	7.05102	3.90402	6.08611
ChrX:133930951-133931850	X	133930951	133931850	6.08829	5.9839	4.12641	5.39953
ChrX:133933501-133938450	X	133933501	133938450	8.67325	8.62501	5.71137	7.66988
ChrX:133942651-133944600	X	133942651	133944600	7.21167	7.56887	4.48898	6.42317
ChrX:133946551-133950750	X	133946551	133950750	8.24672	8.58027	4.77848	7.20182
ChrX:133950901-133951350	X	133950901	133951350	5.60286	5.76151	1.31905	4.22781
ChrX:133951801-133953150	X	133951801	133953150	7.3033	6.44957	3.90402	5.88563
ChrX:133957801-133958700	X	133957801	133958700	6.03582	6.39894	3.31905	5.25127
ChrX:133960051-133962300	X	133960051	133962300	7.34702	8.13074	5.01949	6.83242
ChrX:133966351-133966950	X	133966351	133966950	6.03582	5.29203	2.31905	4.54897
ChrX:133970401-133972050	X	133970401	133972050	7.58472	6.29203	4.64098	6.17257
ChrX:133972051-133972800	X	133972051	133972800	6.08829	5.29203	3.31905	4.89979
ChrX:133973251-133974150	X	133973251	133974150	6.8659	5.39894	2.31905	4.8613
ChrX:133974901-133976400	X	133974901	133976400	6.95336	6.87699	4.64098	6.15711
ChrX:133976701-133977600	X	133976701	133977600	6.56634	6.23544	3.90402	5.5686
ChrX:133977751-133979250	X	133977751	133979250	7.00885	6.54578	3.31905	5.62456
ChrX:133979401-133982100	X	133979401	133982100	7.28093	8.06732	5.01949	6.78925
ChrX:133982551-133983150	X	133982551	133983150	6.32533	4.59159	1.16705	4.02799
ChrX:133995451-133996350	X	133995451	133996350	5.74037	6.34647	3.64098	5.24261
ChrX:133998751-133999350	X	133998751	133999350	6.3684	4.59159	1.16705	4.04234
ChrX:134009101-134010000	X	134009101	134010000	6.23513	6.11515	4.48898	5.61309
ChrX:134011651-134011950	X	134011651	134011950	5.67325	4.17655	1.16705	3.67228
ChrX:134015401-134016150	X	134015401	134016150	5.98137	5.83951	4.64098	5.48729
ChrX:134022001-134022750	X	134022001	134022750	5.60286	6.11515	3.90402	5.20734
ChrX:134024401-134025150	X	134024401	134025150	5.45086	5.76151	4.31905	5.17714
ChrX:134032501-134033250	X	134032501	134033250	5.28093	6.17655	3.90402	5.1205
ChrX:134049901-134050200	X	134049901	134050200	5.45086	4.76151	1.16705	3.79314
ChrX:134052901-134054700	X	134052901	134054700	6.77279	7.78141	5.56698	6.70706
ChrX:134056651-134058450	X	134056651	134058450	6.95336	7.2063	2.90402	5.68789
ChrX:134060551-134062800	X	134060551	134062800	7.47076	7.34647	5.01949	6.61224
ChrX:134065951-134066850	X	134065951	134066850	6.45086	6.44957	1.31905	4.73983
ChrX:134067451-134068500	X	134067451	134068500	6.49039	5.83951	2.90402	5.07797
ChrX:134072251-134073450	X	134072251	134073450	6.63849	6.87699	3.90402	5.8065
ChrX:134074051-134075100	X	134074051	134075100	5.8045	6.91351	3.64098	5.453
ChrX:134080801-134081700	X	134080801	134081700	6.08829	6.29203	3.31905	5.23312
ChrX:134087101-134087700	X	134087101	134087700	5.3684	5.91351	1.31905	4.20032
ChrX:134090701-134092200	X	134090701	134092200	7.11382	6.59159	3.64098	5.78213
ChrX:134094151-134095200	X	134094151	134095200	6.13891	6.59159	1.31905	4.68318
ChrX:134095951-134096400	X	134095951	134096400	5.45086	5.39894	2.31905	4.38962
ChrX:134099551-134100150	X	134099551	134100150	4.98137	6.23544	2.90402	4.70694
ChrX:134105401-134106750	X	134105401	134106750	6.49039	7.14618	4.64098	6.09251
ChrX:134106901-134109300	X	134106901	134109300	7.72388	7.59159	4.12641	6.48062
ChrX:134109451-134110500	X	134109451	134110500	6.74037	6.11515	1.16705	4.67419
ChrX:134110951-134112750	X	134110951	134112750	7.13891	6.87699	3.90402	5.97331
ChrX:134113801-134114100	X	134113801	134114100	5.3684	5.05102	2.31905	4.24616
ChrX:134117701-134120550	X	134117701	134120550	7.49039	7.70011	5.22594	6.80548
ChrX:134124301-134125350	X	134124301	134125350	6.13891	6.76151	3.64098	5.5138
ChrX:134125351-134125800	X	134125351	134125800	5.3684	5.91351	2.31905	4.53366
ChrX:134126701-134128050	X	134126701	134128050	6.92479	6.34647	3.31905	5.53011
ChrX:134128201-134130000	X	134128201	134130000	7.49039	7.23544	4.31905	6.34829
ChrX:134130451-134131200	X	134130451	134131200	6.08829	6.05102	1.31905	4.48612
ChrX:134132401-134134350	X	134132401	134134350	6.74037	7.56887	5.22594	6.51173
ChrX:134135551-134138700	X	134135551	134138700	7.67325	8.22094	4.90402	6.93274
ChrX:134140201-134141250	X	134140201	134141250	6.18783	6.49848	2.90402	5.19677
ChrX:134141701-134142600	X	134141701	134142600	6.23513	6.59159	2.31905	5.04859
ChrX:134146051-134146950	X	134146051	134146950	6.18783	6.39894	2.31905	4.96861
ChrX:134150551-134151450	X	134150551	134151450	6.45086	6.34647	4.48898	5.7621
ChrX:134152801-134153400	X	134152801	134153400	5.28093	6.05102	2.31905	4.55033
ChrX:134157001-134157600	X	134157001	134157600	5.67325	5.9839	1.31905	4.3254
ChrX:134158051-134159400	X	134158051	134159400	6.28093	7.14618	3.64098	5.68936
ChrX:134161351-134164200	X	134161351	134164200	7.85079	7.9839	5.96291	7.26587
ChrX:134165401-134166150	X	134165401	134166150	5.8659	5.91351	3.64098	5.14013
ChrX:134172751-134173500	X	134172751	134173500	5.60286	6.39894	2.31905	4.77362
ChrX:134176801-134177250	X	134176801	134177250	5.45086	5.59159	3.31905	4.78717
ChrX:134181151-134183100	X	134181151	134183100	7.08829	7.11515	4.31905	6.17416
ChrX:134183701-134184450	X	134183701	134184450	5.8045	5.91351	2.90402	4.87401
ChrX:134192251-134193150	X	134192251	134193150	6.60286	6.11515	1.16705	4.62835
ChrX:134204101-134204850	X	134204101	134204850	5.98137	5.9839	2.31905	4.76144
ChrX:134207401-134208000	X	134207401	134208000	5.92479	5.67905	2.90402	4.83595
ChrX:134208151-134209350	X	134208151	134209350	6.3684	6.44957	4.31905	5.71234
ChrX:134209351-134209800	X	134209351	134209800	4.60286	6.17655	4.12641	4.96861
ChrX:134210701-134211600	X	134210701	134211600	6.08829	6.39894	4.31905	5.60209
ChrX:134217001-134218800	X	134217001	134218800	6.92479	7.26401	3.64098	5.94326
ChrX:134223451-134226150	X	134223451	134226150	7.69033	7.52232	4.48898	6.56721
ChrX:134232001-134232450	X	134232001	134232450	5.28093	5.39894	3.31905	4.66631
ChrX:134234551-134234850	X	134234551	134234850	5.74037	4.17655	1.16705	3.69466
ChrX:134235151-134236350	X	134235151	134236350	6.45086	6.83951	3.31905	5.53648
ChrX:134241751-134242650	X	134241751	134242650	6.08829	6.39894	2.90402	5.13042
ChrX:134254501-134255700	X	134254501	134255700	5.67325	7.05102	4.64098	5.78842
ChrX:134257651-134258700	X	134257651	134258700	6.32533	6.67905	4.12641	5.71026
ChrX:134259451-134261700	X	134259451	134261700	6.98137	7.80104	4.48898	6.4238
ChrX:134262001-134263350	X	134262001	134263350	6.52886	6.80104	4.12641	5.81877
ChrX:134263501-134264850	X	134263501	134264850	6.32533	6.80104	4.64098	5.92245
ChrX:134270851-134272650	X	134270851	134272650	6.63849	7.42448	5.12641	6.39646
ChrX:134272801-134273400	X	134272801	134273400	5.52886	5.76151	2.90402	4.73146
ChrX:134273851-134275200	X	134273851	134275200	6.49039	6.67905	3.64098	5.60347
ChrX:134275951-134276400	X	134275951	134276400	5.67325	5.29203	2.31905	4.42811
ChrX:134276551-134276850	X	134276551	134276850	4.8659	5.17655	2.90402	4.31549
ChrX:134277601-134278950	X	134277601	134278950	6.52886	6.80104	3.31905	5.54965
ChrX:134289301-134290500	X	134289301	134290500	6.08829	6.72087	4.12641	5.64519
ChrX:134293651-134294550	X	134293651	134294550	5.8045	6.49848	4.12641	5.47646
ChrX:134294851-134295900	X	134294851	134295900	6.03582	6.49848	4.77848	5.77093
ChrX:134295901-134297700	X	134295901	134297700	6.8045	7.59159	4.31905	6.23838
ChrX:134306851-134307150	X	134306851	134307150	5.60286	4.76151	1.31905	3.89448
ChrX:134339401-134340300	X	134339401	134340300	6.41022	5.9839	3.31905	5.23773
ChrX:134342251-134343300	X	134342251	134343300	6.13891	7.01785	2.31905	5.15861
ChrX:134344501-134345700	X	134344501	134345700	6.32533	6.44957	3.31905	5.36465
ChrX:134347951-134348550	X	134347951	134348550	5.60286	6.05102	2.90402	4.85263
ChrX:134355451-134355750	X	134355451	134355750	4.74037	5.83951	1.31905	3.96631
ChrX:134355751-134356200	X	134355751	134356200	5.3684	5.91351	1.16705	4.14965
ChrX:134357701-134359050	X	134357701	134359050	7.21167	5.91351	2.90402	5.34307
ChrX:134373451-134373750	X	134373451	134373750	4.98137	5.49848	1.31905	3.93297
ChrX:134376301-134376600	X	134376301	134376600	4.98137	5.17655	2.31905	4.15899
ChrX:134378851-134379450	X	134378851	134379450	5.3684	5.76151	1.31905	4.14965
ChrX:134390101-134390550	X	134390101	134390550	5.92479	4.59159	1.16705	3.89448
ChrX:134400901-134401800	X	134400901	134401800	5.60286	6.39894	3.31905	5.10695
ChrX:134402101-134402850	X	134402101	134402850	5.8659	5.91351	3.64098	5.14013
ChrX:134403151-134403900	X	134403151	134403900	5.8045	6.05102	2.31905	4.72486
ChrX:134403901-134407200	X	134403901	134407200	7.93915	8.1915	6.77848	7.63638
ChrX:134407951-134408700	X	134407951	134408700	5.67325	5.9839	4.31905	5.3254
ChrX:134408701-134410050	X	134408701	134410050	6.08829	7.39894	4.77848	6.08857
ChrX:134410501-134411250	X	134410501	134411250	5.74037	6.29203	1.31905	4.45048
ChrX:134413351-134414250	X	134413351	134414250	5.52886	6.59159	3.64098	5.25381
ChrX:134427001-134428800	X	134427001	134428800	6.63849	7.47423	4.77848	6.29707
ChrX:134433451-134436750	X	134433451	134436750	7.74037	8.08344	4.77848	6.86743
ChrX:134440951-134441850	X	134440951	134441850	5.74037	6.63598	1.31905	4.56513
ChrX:134441851-134442900	X	134441851	134442900	6.03582	6.91351	2.90402	5.28445
ChrX:134443051-134444850	X	134443051	134444850	6.67325	7.54578	3.31905	5.84603
ChrX:134445451-134447400	X	134445451	134447400	7.28093	7.08344	4.48898	6.28445
ChrX:134448451-134450700	X	134448451	134450700	6.8045	7.56887	5.31905	6.56414
ChrX:134450701-134451450	X	134450701	134451450	5.18783	6.49848	2.31905	4.66845
ChrX:134451751-134453400	X	134451751	134453400	6.95336	7.01785	5.12641	6.36587
ChrX:134454451-134456700	X	134454451	134456700	7.65597	7.39894	4.31905	6.45799
ChrX:134457301-134459550	X	134457301	134459550	7.54772	7.31951	4.12641	6.33121
ChrX:134468851-134470050	X	134468851	134470050	6.77279	6.29203	2.90402	5.32294
ChrX:134480551-134480850	X	134480551	134480850	4.28093	5.76151	1.31905	3.78717
ChrX:134504551-134504850	X	134504551	134504850	4.98137	5.29203	2.90402	4.39247
ChrX:134508301-134509200	X	134508301	134509200	5.98137	6.29203	4.12641	5.4666
ChrX:134519101-134519400	X	134519101	134519400	5.08829	5.49848	2.31905	4.30194
ChrX:134523601-134524200	X	134523601	134524200	5.60286	5.49848	2.90402	4.66845
ChrX:134540851-134541450	X	134540851	134541450	5.08829	5.9839	2.31905	4.46375
ChrX:134544901-134546850	X	134544901	134546850	6.67325	7.39894	4.31905	6.13042
ChrX:134547301-134548650	X	134547301	134548650	6.13891	6.72087	5.56698	6.14226
ChrX:134548951-134550000	X	134548951	134550000	6.23513	6.54578	4.77848	5.85313
ChrX:134555251-134555850	X	134555251	134555850	5.8045	5.39894	3.90402	5.03582
ChrX:134560801-134562450	X	134560801	134562450	7.00885	6.83951	5.22594	6.3581
ChrX:134562601-134563650	X	134562601	134563650	6.98137	5.39894	2.31905	4.89979
ChrX:134565151-134565900	X	134565151	134565900	6.67325	3.59159	1.16705	3.81063
ChrX:134566501-134567550	X	134566501	134567550	6.74037	5.67905	4.64098	5.6868
ChrX:134570401-134570700	X	134570401	134570700	5.08829	4.59159	3.64098	4.44029
ChrX:134570701-134571000	X	134570701	134571000	5.18783	4.91351	3.31905	4.47346
ChrX:134571301-134572200	X	134571301	134572200	5.8659	5.9839	4.77848	5.54276
ChrX:134572501-134573400	X	134572501	134573400	5.8659	6.83951	4.90402	5.86981
ChrX:134573551-134574600	X	134573551	134574600	6.60286	5.83951	3.64098	5.36112
ChrX:134574601-134575800	X	134574601	134575800	6.41022	6.44957	4.12641	5.66206
ChrX:134578051-134579100	X	134578051	134579100	6.63849	5.9839	4.12641	5.58293
ChrX:134579101-134580150	X	134579101	134580150	5.98137	6.87699	4.31905	5.72581
ChrX:134580451-134581950	X	134580451	134581950	6.3684	6.9839	5.12641	6.15957
ChrX:134582251-134583300	X	134582251	134583300	5.3684	6.91351	5.22594	5.83595
ChrX:134583601-134586300	X	134583601	134586300	7.34702	8.00098	5.48898	6.94566
ChrX:134586301-134587200	X	134586301	134587200	5.8659	6.23544	2.90402	5.00178
ChrX:134588251-134589450	X	134588251	134589450	6.32533	6.87699	3.64098	5.61443
ChrX:134589751-134591550	X	134589751	134591550	7.11382	7.29203	3.64098	6.01561
ChrX:134595301-134596050	X	134595301	134596050	5.74037	5.83951	3.64098	5.07362
ChrX:134596201-134596950	X	134596201	134596950	6.13891	5.76151	2.90402	4.93481
ChrX:134599801-134601900	X	134599801	134601900	7.21167	7.63598	4.77848	6.54205
ChrX:134603551-134604150	X	134603551	134604150	5.8659	5.76151	2.90402	4.84381
ChrX:134607151-134609550	X	134607151	134609550	7.16358	7.85837	5.01949	6.68048
ChrX:134609551-134611350	X	134609551	134611350	7.00885	7.08344	4.48898	6.19376
ChrX:134612251-134613000	X	134612251	134613000	5.60286	6.17655	3.64098	5.14013
ChrX:134617201-134618850	X	134617201	134618850	6.89564	7.11515	4.31905	6.10995
ChrX:134619451-134620350	X	134619451	134620350	5.67325	6.29203	3.90402	5.28977
ChrX:134627251-134628000	X	134627251	134628000	5.98137	5.9839	3.31905	5.09478
ChrX:134628901-134629650	X	134628901	134629650	4.98137	6.63598	2.31905	4.64547
ChrX:134631901-134634300	X	134631901	134634300	7.49039	7.63598	4.64098	6.58912
ChrX:134640001-134641800	X	134640001	134641800	7.08829	7.54578	4.12641	6.25349
ChrX:134643901-134644500	X	134643901	134644500	5.98137	5.67905	2.31905	4.65983
ChrX:134644951-134645850	X	134644951	134645850	6.28093	6.39894	3.90402	5.52796
ChrX:134649901-134651100	X	134649901	134651100	6.49039	6.54578	3.31905	5.45174
ChrX:134652151-134653050	X	134652151	134653050	5.92479	6.44957	5.22594	5.86677
ChrX:134655751-134656500	X	134655751	134656500	6.41022	5.67905	2.31905	4.80277
ChrX:134658601-134659200	X	134658601	134659200	5.67325	5.29203	1.31905	4.09478
ChrX:134660851-134662950	X	134660851	134662950	6.63849	7.9839	5.01949	6.54729
ChrX:134663551-134663850	X	134663551	134663850	5.18783	5.29203	3.31905	4.59963
ChrX:134666251-134668800	X	134666251	134668800	7.41022	7.94914	5.56698	6.97545
ChrX:134669551-134670300	X	134669551	134670300	5.08829	6.17655	4.31905	5.19463
ChrX:134672701-134673450	X	134672701	134673450	5.28093	6.49848	3.64098	5.14013
ChrX:134673901-134674650	X	134673901	134674650	6.08829	6.11515	2.31905	4.84083
ChrX:134676151-134676600	X	134676151	134676600	5.67325	5.59159	1.31905	4.19463
ChrX:134676601-134677200	X	134676601	134677200	5.28093	6.11515	1.16705	4.18771
ChrX:134680951-134682450	X	134680951	134682450	6.45086	7.01785	4.90402	6.12424
ChrX:134683801-134684850	X	134683801	134684850	5.74037	6.63598	4.90402	5.76012
ChrX:134684851-134685900	X	134684851	134685900	6.67325	6.83951	3.90402	5.80559
ChrX:134686651-134694750	X	134686651	134694750	9.24094	9.92698	6.81091	8.65961
ChrX:134694901-134696100	X	134694901	134696100	6.98137	6.05102	4.12641	5.7196
ChrX:134697001-134698200	X	134697001	134698200	6.67325	6.67905	4.12641	5.82624
ChrX:134698501-134699850	X	134698501	134699850	6.32533	7.26401	4.31905	5.96946
ChrX:134700301-134700600	X	134700301	134700600	4.8659	5.67905	1.31905	3.95467
ChrX:134701351-134702250	X	134701351	134702250	6.63849	5.76151	3.31905	5.23968
ChrX:134702701-134703600	X	134702701	134703600	6.49039	6.39894	2.31905	5.06946
ChrX:134708551-134710200	X	134708551	134710200	7.11382	6.72087	3.90402	5.9129
ChrX:134714401-134715150	X	134714401	134715150	5.8045	6.29203	4.12641	5.40764
ChrX:134717401-134719650	X	134717401	134719650	7.62078	7.9839	4.77848	6.79439
ChrX:134719801-134721300	X	134719801	134721300	7.11382	7.17655	4.12641	6.13893
ChrX:134721751-134722950	X	134721751	134722950	7.00885	5.83951	2.90402	5.25079
ChrX:134722951-134724000	X	134722951	134724000	6.08829	6.87699	2.31905	5.09478
ChrX:134724601-134725050	X	134724601	134725050	6.08829	4.59159	2.90402	4.52796
ChrX:134725501-134726550	X	134725501	134726550	6.7072	5.39894	3.90402	5.33672
ChrX:134727751-134730600	X	134727751	134730600	7.88085	7.72087	5.01949	6.87374
ChrX:134730601-134731650	X	134730601	134731650	6.95336	5.59159	4.48898	5.67797
ChrX:134733301-134736000	X	134733301	134736000	8.42049	8.64687	5.40652	7.49129
ChrX:134737651-134738550	X	134737651	134738550	6.45086	6.05102	2.90402	5.1353
ChrX:134738551-134739600	X	134738551	134739600	6.89564	5.67905	2.31905	4.96458
ChrX:134740801-134743200	X	134740801	134743200	8.03582	7.31951	3.64098	6.3321
ChrX:134743351-134744700	X	134743351	134744700	6.98137	6.11515	3.31905	5.47186
ChrX:134745001-134745750	X	134745001	134745750	6.03582	5.9839	4.48898	5.5029
ChrX:134745901-134747400	X	134745901	134747400	6.83552	7.67905	5.22594	6.58017
ChrX:134747851-134748450	X	134747851	134748450	4.60286	6.05102	3.31905	4.65764
ChrX:134749501-134751900	X	134749501	134751900	7.54772	8.09938	5.22594	6.95768
ChrX:134752051-134753850	X	134752051	134753850	7.69033	6.91351	3.31905	5.9743
ChrX:134754151-134757450	X	134754151	134757450	8.62078	8.30583	4.12641	7.01767
ChrX:134757601-134758500	X	134757601	134758500	5.60286	6.63598	3.90402	5.38095
ChrX:134761351-134762100	X	134761351	134762100	6.28093	5.39894	3.64098	5.10695
ChrX:134764051-134764950	X	134764051	134764950	6.45086	6.05102	3.90402	5.46863
ChrX:134768251-134769600	X	134768251	134769600	6.89564	6.49848	4.12641	5.84018
ChrX:134772751-134773650	X	134772751	134773650	6.3684	6.39894	4.48898	5.75211
ChrX:134778001-134779050	X	134778001	134779050	6.3684	6.72087	1.31905	4.80277
ChrX:134780551-134781450	X	134780551	134781450	6.63849	6.23544	1.31905	4.73099
ChrX:134794501-134794950	X	134794501	134794950	5.3684	6.05102	1.31905	4.24616
ChrX:134794951-134797200	X	134794951	134797200	7.38946	7.65768	5.22594	6.75769
ChrX:134800651-134802150	X	134800651	134802150	6.67325	7.05102	3.31905	5.68111
ChrX:134802601-134809500	X	134802601	134809500	9.23513	9.68434	6.64098	8.52015
ChrX:134809951-134811000	X	134809951	134811000	7.06229	5.39894	3.64098	5.36741
ChrX:134811451-134813250	X	134811451	134813250	6.8659	7.63598	5.31905	6.60698
ChrX:134815651-134817300	X	134815651	134817300	7.56634	6.67905	1.31905	5.18815
ChrX:134822251-134823450	X	134822251	134823450	7.21167	5.67905	3.31905	5.40326
ChrX:134825851-134827350	X	134825851	134827350	6.92479	6.49848	2.31905	5.24744
ChrX:134827501-134829300	X	134827501	134829300	6.8659	7.61395	4.77848	6.41944
ChrX:134832751-134833800	X	134832751	134833800	6.45086	6.29203	3.31905	5.35398
ChrX:134833951-134834550	X	134833951	134834550	5.52886	5.67905	3.31905	4.84232
ChrX:134834851-134835600	X	134834851	134835600	6.23513	6.11515	2.31905	4.88978
ChrX:134838151-134839800	X	134838151	134839800	7.34702	6.63598	4.90402	6.29567
ChrX:134841601-134844900	X	134841601	134844900	8.10111	8.26401	5.01949	7.12821
ChrX:134845051-134845950	X	134845051	134845950	5.98137	6.34647	1.16705	4.4983
ChrX:134846251-134847150	X	134846251	134847150	6.3684	5.49848	4.31905	5.39531
ChrX:134848051-134848950	X	134848051	134848950	5.8045	6.59159	3.90402	5.43337
ChrX:134855401-134856450	X	134855401	134856450	6.7072	5.91351	3.64098	5.42056
ChrX:134858851-134859900	X	134858851	134859900	6.49039	6.34647	4.31905	5.71864
ChrX:134864701-134865300	X	134864701	134865300	6.23513	4.91351	1.31905	4.1559
ChrX:134865301-134866200	X	134865301	134866200	6.41022	6.11515	3.90402	5.47646
ChrX:134866801-134867550	X	134866801	134867550	6.41022	5.17655	2.31905	4.63527
ChrX:134867851-134868300	X	134867851	134868300	5.74037	4.91351	2.90402	4.5193
ChrX:134869951-134870250	X	134869951	134870250	5.08829	5.17655	2.90402	4.38962
ChrX:134871451-134872500	X	134871451	134872500	7.06229	6.44957	1.31905	4.94364
ChrX:134873551-134875350	X	134873551	134875350	7.77279	6.39894	3.31905	5.83026
ChrX:134878651-134879100	X	134878651	134879100	5.92479	5.39894	2.31905	4.54759
ChrX:134880751-134883900	X	134880751	134883900	8.31436	8.08344	4.48898	6.96226
ChrX:134884951-134885550	X	134884951	134885550	5.8659	5.49848	1.31905	4.22781
ChrX:134886451-134886900	X	134886451	134886900	5.28093	5.49848	1.31905	4.03282
ChrX:134898451-134898900	X	134898451	134898900	4.8659	5.59159	3.64098	4.69949
ChrX:134899651-134900700	X	134899651	134900700	6.52886	6.11515	4.12641	5.59014
ChrX:134902501-134903550	X	134902501	134903550	6.23513	6.72087	4.12641	5.69414
ChrX:134904151-134904750	X	134904151	134904750	5.8045	5.49848	2.90402	4.73566
ChrX:134905501-134907300	X	134905501	134907300	7.18783	7.72087	5.22594	6.71155
ChrX:134911801-134913750	X	134911801	134913750	7.62078	7.31951	5.12641	6.6889
ChrX:134914051-134915850	X	134914051	134915850	7.23513	7.11515	5.40652	6.5856
ChrX:134916451-134918100	X	134916451	134918100	7.00885	6.80104	5.48898	6.43296
ChrX:134919301-134920350	X	134919301	134920350	6.83552	6.23544	5.22594	6.09897
ChrX:134921251-134922000	X	134921251	134922000	5.92479	5.59159	4.31905	5.27848
ChrX:134923801-134924550	X	134923801	134924550	5.74037	5.9839	3.64098	5.12175
ChrX:134928151-134929350	X	134928151	134929350	7.28093	5.49848	3.90402	5.56114
ChrX:134929801-134930250	X	134929801	134930250	5.45086	5.67905	3.31905	4.81632
ChrX:134930551-134931150	X	134930551	134931150	5.98137	5.05102	2.90402	4.64547
ChrX:134932651-134935800	X	134932651	134935800	8.1998	7.89537	5.31905	7.13807
ChrX:134939701-134941200	X	134939701	134941200	6.23513	7.52232	3.90402	5.88716
ChrX:134943151-134943750	X	134943151	134943750	5.08829	5.67905	4.31905	5.0288
ChrX:134944201-134944800	X	134944201	134944800	6.18783	5.39894	1.31905	4.30194
ChrX:134946601-134948400	X	134946601	134948400	7.32533	6.67905	4.48898	6.16445
ChrX:134949751-134953650	X	134949751	134953650	8.39988	8.29203	5.64098	7.44429
ChrX:134953801-134954550	X	134953801	134954550	5.92479	6.29203	2.90402	5.04028
ChrX:134954551-134957400	X	134954551	134957400	8.41022	7.9839	5.12641	7.17351
ChrX:134958001-134959200	X	134958001	134959200	7.34702	6.34647	5.12641	6.2733
ChrX:134959501-134960400	X	134959501	134960400	6.92479	4.39894	1.31905	4.21426
ChrX:134960701-134961600	X	134960701	134961600	6.41022	5.91351	4.48898	5.60424
ChrX:134963701-134965200	X	134963701	134965200	6.45086	7.08344	5.48898	6.34109
ChrX:134965651-134967450	X	134965651	134967450	7.25821	7.44957	5.12641	6.6114
ChrX:134969251-134970600	X	134969251	134970600	6.45086	7.37295	4.64098	6.15493
ChrX:134972701-134974800	X	134972701	134974800	8.03582	6.49848	1.31905	5.28445
ChrX:134983651-134984700	X	134983651	134984700	6.41022	6.54578	3.64098	5.53233
ChrX:134986951-134988000	X	134986951	134988000	6.89564	5.9839	2.90402	5.26119
ChrX:134988001-134990100	X	134988001	134990100	7.65597	7.23544	3.31905	6.07016
ChrX:134991901-134993250	X	134991901	134993250	6.98137	6.49848	2.31905	5.2663
ChrX:134994901-134996100	X	134994901	134996100	6.98137	7.05102	4.12641	6.05293
ChrX:135000901-135001800	X	135000901	135001800	6.32533	6.63598	2.90402	5.28844
ChrX:135004051-135005850	X	135004051	135005850	7.38946	6.91351	4.48898	6.26398
ChrX:135007051-135007500	X	135007051	135007500	5.92479	4.59159	1.16705	3.89448
ChrX:135007651-135008550	X	135007651	135008550	6.67325	4.76151	1.16705	4.2006
ChrX:135009001-135009900	X	135009001	135009900	6.49039	6.29203	2.90402	5.22881
ChrX:135010051-135012150	X	135010051	135012150	7.69033	7.93144	4.64098	6.75425
ChrX:135013951-135015900	X	135013951	135015900	6.8659	7.49848	4.90402	6.4228
ChrX:135024751-135026550	X	135024751	135026550	7.45086	7.39894	3.90402	6.25127
ChrX:135028501-135029700	X	135028501	135029700	6.56634	6.49848	4.90402	5.98961
ChrX:135030901-135032400	X	135030901	135032400	6.98137	6.72087	4.48898	6.06374
ChrX:135034201-135036600	X	135034201	135036600	7.41022	7.56887	5.71137	6.89682
ChrX:135039451-135039750	X	135039451	135039750	4.74037	5.59159	1.16705	3.833
ChrX:135056701-135061950	X	135056701	135061950	8.43068	9.0754	6.01949	7.84186
ChrX:135062551-135063900	X	135062551	135063900	6.56634	6.63598	4.12641	5.77624
ChrX:135064051-135065250	X	135064051	135065250	5.8659	7.37295	3.64098	5.62661
ChrX:135075451-135078300	X	135075451	135078300	8.1513	8.14617	4.64098	6.97949
ChrX:135081601-135085650	X	135081601	135085650	8.25821	8.55737	5.64098	7.48552
ChrX:135094051-135095700	X	135094051	135095700	6.74037	7.59159	5.56698	6.63298
ChrX:135096151-135099300	X	135096151	135099300	8.32533	8.35977	6.17703	7.62071
ChrX:135101551-135104100	X	135101551	135104100	7.38946	8.1915	5.96291	7.18129
ChrX:135104851-135105750	X	135104851	135105750	6.49039	5.67905	2.31905	4.8295
ChrX:135106651-135107550	X	135106651	135107550	6.13891	6.11515	3.31905	5.19104
ChrX:135108901-135109500	X	135108901	135109500	5.18783	5.29203	4.12641	4.86875
ChrX:135193951-135194850	X	135193951	135194850	6.13891	6.11515	2.31905	4.85771
ChrX:135202951-135203250	X	135202951	135203250	4.98137	5.59159	1.31905	3.964
ChrX:135204301-135205200	X	135204301	135205200	6.45086	5.67905	3.64098	5.25696
ChrX:135207751-135208800	X	135207751	135208800	6.67325	6.29203	2.90402	5.28976
ChrX:135209701-135210000	X	135209701	135210000	4.28093	5.49848	3.31905	4.36616
ChrX:135226051-135226950	X	135226051	135226950	6.45086	6.29203	3.64098	5.46129
ChrX:135242251-135244500	X	135242251	135244500	7.06229	7.93144	5.64098	6.87824
ChrX:135258751-135259650	X	135258751	135259650	6.67325	5.59159	1.16705	4.4773
ChrX:135264151-135264600	X	135264151	135264600	5.3684	5.49848	2.31905	4.39531
ChrX:135269551-135270450	X	135269551	135270450	6.32533	6.39894	3.31905	5.34777
ChrX:135271651-135274350	X	135271651	135274350	8.0224	6.9839	4.31905	6.44179
ChrX:135276901-135277650	X	135276901	135277650	5.8045	6.11515	3.64098	5.18687
ChrX:135277951-135279000	X	135277951	135279000	6.45086	6.59159	4.12641	5.72295
ChrX:135283201-135284400	X	135283201	135284400	6.7072	6.72087	3.64098	5.68968
ChrX:135284851-135286650	X	135284851	135286650	6.83552	7.47423	4.48898	6.26624
ChrX:135293551-135294450	X	135293551	135294450	6.23513	6.29203	3.31905	5.28207
ChrX:135319351-135320250	X	135319351	135320250	6.49039	6.34647	1.16705	4.66797
ChrX:135345001-135346200	X	135345001	135346200	5.67325	6.9839	4.12641	5.59452
ChrX:135346501-135347250	X	135346501	135347250	6.18783	5.29203	2.90402	4.79462
ChrX:135348301-135348600	X	135348301	135348600	5.18783	4.59159	3.31905	4.36616
ChrX:135355051-135355350	X	135355051	135355350	4.45086	5.67905	2.90402	4.34464
ChrX:135356251-135357000	X	135356251	135357000	6.45086	5.29203	1.16705	4.30331
ChrX:135568051-135568950	X	135568051	135568950	6.08829	6.34647	3.31905	5.25127
ChrX:135569851-135570450	X	135569851	135570450	5.45086	5.59159	2.31905	4.45383
ChrX:135570751-135571200	X	135570751	135571200	5.3684	5.05102	3.90402	4.77448
ChrX:135573151-135574500	X	135573151	135574500	5.98137	7.56887	4.77848	6.10958
ChrX:135576451-135576900	X	135576451	135576900	5.3684	5.59159	1.31905	4.09301
ChrX:135577201-135578550	X	135577201	135578550	6.60286	6.67905	3.31905	5.53365
ChrX:135583051-135583800	X	135583051	135583800	5.45086	6.39894	2.31905	4.72295
ChrX:135584251-135585750	X	135584251	135585750	6.83552	7.11515	4.64098	6.19722
ChrX:135585901-135586800	X	135585901	135586800	5.08829	6.17655	5.22594	5.49693
ChrX:135586951-135595350	X	135586951	135595350	9.31436	9.3263	7.10041	8.58036
ChrX:135596401-135597450	X	135596401	135597450	5.74037	6.87699	3.90402	5.50712
ChrX:135597601-135599250	X	135597601	135599250	6.60286	7.01785	5.01949	6.2134
ChrX:135605401-135606150	X	135605401	135606150	5.45086	6.34647	2.90402	4.90045
ChrX:135610501-135612450	X	135610501	135612450	7.49039	7.29203	5.22594	6.66945
ChrX:135612901-135615150	X	135612901	135615150	7.91029	7.47423	5.01949	6.80134
ChrX:135615301-135616500	X	135615301	135616500	6.95336	5.76151	3.31905	5.34464
ChrX:135622801-135623100	X	135622801	135623100	5.8045	3.17655	1.31905	3.43337
ChrX:135623251-135624000	X	135623251	135624000	6.13891	5.39894	3.31905	4.9523
ChrX:135627151-135628200	X	135627151	135628200	6.49039	6.29203	3.31905	5.36716
ChrX:135642151-135643050	X	135642151	135643050	6.08829	6.17655	4.48898	5.5846
ChrX:135644701-135645450	X	135644701	135645450	6.08829	5.29203	3.64098	5.0071
ChrX:135649051-135649800	X	135649051	135649800	6.03582	5.49848	3.64098	5.05843
ChrX:135651901-135652500	X	135651901	135652500	5.28093	6.11515	2.90402	4.7667
ChrX:135653101-135654150	X	135653101	135654150	5.8659	6.23544	5.22594	5.77576
ChrX:135657151-135657600	X	135657151	135657600	6.23513	1.59159	1.31905	3.04859
ChrX:135659101-135660300	X	135659101	135660300	6.60286	5.9839	4.48898	5.69191
ChrX:135661951-135663000	X	135661951	135663000	6.98137	5.49848	2.90402	5.12796
ChrX:135665101-135666150	X	135665101	135666150	6.92479	5.59159	1.16705	4.56114
ChrX:135667501-135668400	X	135667501	135668400	6.60286	5.67905	3.31905	5.20032
ChrX:135669451-135670650	X	135669451	135670650	6.49039	7.05102	5.22594	6.25578
ChrX:135670801-135671700	X	135670801	135671700	5.52886	6.87699	3.64098	5.34894
ChrX:135674701-135675600	X	135674701	135675600	5.60286	6.76151	4.64098	5.66845
ChrX:135676801-135678900	X	135676801	135678900	7.41022	7.93144	4.90402	6.74856
ChrX:135678901-135685350	X	135678901	135685350	9.00886	9.61395	7.10041	8.57441
ChrX:135686401-135690000	X	135686401	135690000	8.28093	9.03453	6.93376	8.08308
ChrX:135691051-135692250	X	135691051	135692250	7.21167	5.9839	2.31905	5.17154
ChrX:135693451-135694350	X	135693451	135694350	6.49039	5.76151	3.90402	5.3853
ChrX:135696151-135696900	X	135696151	135696900	6.03582	5.76151	3.31905	5.0388
ChrX:135699601-135700500	X	135699601	135700500	6.8659	4.91351	2.31905	4.69949
ChrX:135701101-135702000	X	135701101	135702000	6.03582	6.17655	4.64098	5.61778
ChrX:135709801-135710250	X	135709801	135710250	5.92479	4.76151	2.90402	4.53011
ChrX:135710251-135710700	X	135710251	135710700	6.13891	4.76151	2.90402	4.60148
ChrX:135712501-135714300	X	135712501	135714300	7.58472	5.83951	4.31905	5.91443
ChrX:135715351-135717450	X	135715351	135717450	7.11382	7.37295	5.31905	6.60194
ChrX:135717601-135717900	X	135717601	135717900	4.98137	5.17655	2.31905	4.15899
ChrX:135717901-135718800	X	135717901	135718800	6.56634	6.05102	4.48898	5.70211
ChrX:135719701-135720900	X	135719701	135720900	6.32533	6.34647	4.64098	5.77093
ChrX:135720901-135721350	X	135720901	135721350	5.28093	5.49848	2.31905	4.36616
ChrX:135722251-135725400	X	135722251	135725400	8.5001	8.41177	6.44834	7.78674
ChrX:135725851-135727500	X	135725851	135727500	7.21167	6.9839	3.90402	6.0332
ChrX:135727651-135728400	X	135727651	135728400	5.28093	6.11515	3.90402	5.10003
ChrX:135728401-135729600	X	135728401	135729600	6.74037	6.59159	5.31905	6.217
ChrX:135730051-135731250	X	135730051	135731250	6.8045	7.08344	5.12641	6.33811
ChrX:135733501-135736050	X	135733501	135736050	7.45086	8.03453	6.60445	7.36328
ChrX:135736951-135737400	X	135736951	135737400	5.3684	5.29203	3.90402	4.85481
ChrX:135738001-135739500	X	135738001	135739500	7.23513	6.72087	5.22594	6.39398
ChrX:135739951-135743550	X	135739951	135743550	8.53832	8.33305	5.90402	7.5918
ChrX:135743851-135746100	X	135743851	135746100	7.69033	7.39894	4.90402	6.66443
ChrX:135749851-135750600	X	135749851	135750600	5.74037	5.49848	3.31905	4.85263
ChrX:135750751-135751050	X	135750751	135751050	5.67325	4.17655	1.31905	3.72295
ChrX:135757201-135757500	X	135757201	135757500	5.08829	5.05102	3.31905	4.48612
ChrX:135758701-135761100	X	135758701	135761100	7.69033	7.70011	4.31905	6.56983
ChrX:135762001-135763800	X	135762001	135763800	7.32533	6.91351	4.90402	6.38095
ChrX:135764251-135765000	X	135764251	135765000	5.67325	5.83951	3.31905	4.94394
ChrX:135769201-135770100	X	135769201	135770100	5.98137	5.91351	3.31905	5.07131
ChrX:135770401-135771450	X	135770401	135771450	5.98137	6.39894	4.12641	5.50224
ChrX:135775351-135775950	X	135775351	135775950	5.67325	5.05102	4.12641	4.95023
ChrX:135777151-135778050	X	135777151	135778050	6.18783	6.39894	2.31905	4.96861
ChrX:135780001-135780750	X	135780001	135780750	5.8659	5.76151	3.90402	5.17714
ChrX:135781801-135783450	X	135781801	135783450	7.06229	7.54578	4.64098	6.41635
ChrX:135784351-135785100	X	135784351	135785100	5.74037	6.05102	2.31905	4.70348
ChrX:135786301-135788100	X	135786301	135788100	7.03582	7.14618	5.12641	6.43614
ChrX:135799051-135801450	X	135799051	135801450	7.41022	7.85837	5.31905	6.86255
ChrX:135801451-135803100	X	135801451	135803100	7.13891	7.2063	4.64098	6.32873
ChrX:135803551-135805950	X	135803551	135805950	7.63849	7.39894	4.77848	6.6053
ChrX:135810301-135811200	X	135810301	135811200	6.13891	6.34647	3.64098	5.37546
ChrX:135815101-135815550	X	135815101	135815550	4.8659	5.59159	3.64098	4.69949
ChrX:135817201-135818100	X	135817201	135818100	6.23513	6.05102	4.12641	5.47085
ChrX:135819301-135820050	X	135819301	135820050	6.13891	5.49848	2.31905	4.65215
ChrX:135821851-135822450	X	135821851	135822450	5.28093	5.17655	4.90402	5.1205
ChrX:135824851-135825150	X	135824851	135825150	4.08829	5.29203	4.48898	4.6231
ChrX:135826051-135827100	X	135826051	135827100	6.3684	6.54578	4.31905	5.74441
ChrX:135827401-135828150	X	135827401	135828150	5.74037	6.11515	1.16705	4.34086
ChrX:135830851-135831750	X	135830851	135831750	6.45086	5.17655	4.12641	5.25127
ChrX:135832351-135832950	X	135832351	135832950	5.45086	5.67905	3.31905	4.81632
ChrX:135833851-135834300	X	135833851	135834300	5.92479	5.29203	1.31905	4.17862
ChrX:135834451-135834900	X	135834451	135834900	5.28093	5.76151	3.31905	4.78717
ChrX:135834901-135835800	X	135834901	135835800	6.32533	6.17655	4.12641	5.54276
ChrX:135837751-135838800	X	135837751	135838800	6.23513	6.67905	3.31905	5.41108
ChrX:135841651-135844350	X	135841651	135844350	7.89564	8.23544	5.40652	7.1792
ChrX:135847801-135848700	X	135847801	135848700	5.92479	6.29203	1.31905	4.51196
ChrX:135858451-135859800	X	135858451	135859800	6.49039	6.67905	4.12641	5.76528
ChrX:135860251-135860550	X	135860251	135860550	4.74037	5.59159	1.31905	3.88367
ChrX:135862501-135863250	X	135862501	135863250	5.28093	6.29203	3.31905	4.964
ChrX:135874051-135874800	X	135874051	135874800	5.67325	6.34647	2.90402	4.97458
ChrX:135876451-135877050	X	135876451	135877050	5.67325	5.83951	2.31905	4.61061
ChrX:135879601-135880500	X	135879601	135880500	5.8659	6.44957	4.77848	5.69798
ChrX:135888151-135890550	X	135888151	135890550	7.91029	7.44957	4.31905	6.55964
ChrX:135891901-135893250	X	135891901	135893250	6.89564	6.94914	4.48898	6.11125
ChrX:135897451-135897750	X	135897451	135897750	5.18783	4.91351	3.90402	4.66845
ChrX:135898501-135899400	X	135898501	135899400	6.13891	6.17655	3.90402	5.40649
ChrX:135899701-135900600	X	135899701	135900600	6.52886	5.83951	3.64098	5.33645
ChrX:135901501-135902550	X	135901501	135902550	6.98137	5.9839	1.31905	4.76144
ChrX:135903151-135904500	X	135903151	135904500	6.98137	7.01785	3.90402	5.96775
ChrX:135906901-135908250	X	135906901	135908250	7.00885	7.2063	3.64098	5.95204
ChrX:135913201-135914250	X	135913201	135914250	6.67325	6.17655	3.31905	5.38962
ChrX:135915451-135917100	X	135915451	135917100	6.83552	7.37295	5.01949	6.40932
ChrX:135919501-135921750	X	135919501	135921750	7.50975	7.85837	4.77848	6.71554
ChrX:135921901-135922950	X	135921901	135922950	5.98137	6.83951	3.90402	5.57497
ChrX:135927001-135927900	X	135927001	135927900	6.63849	5.29203	1.31905	4.41652
ChrX:135928051-135928350	X	135928051	135928350	5.92479	3.59159	1.16705	3.56114
ChrX:135933751-135934650	X	135933751	135934650	6.41022	6.11515	3.31905	5.28147
ChrX:135937951-135941100	X	135937951	135941100	7.99518	8.33305	5.31905	7.21576
ChrX:135941551-135942450	X	135941551	135942450	6.32533	6.05102	3.31905	5.2318
ChrX:135946351-135947100	X	135946351	135947100	5.98137	5.49848	3.90402	5.12796
ChrX:135954751-135955350	X	135954751	135955350	5.52886	5.91351	4.12641	5.18959
ChrX:135956251-135956550	X	135956251	135956550	4.60286	5.59159	2.90402	4.36615
ChrX:135957601-135960150	X	135957601	135960150	7.52886	8.00098	4.77848	6.76944
ChrX:135963001-135963750	X	135963001	135963750	6.45086	6.11515	2.31905	4.96169
ChrX:135964951-135965700	X	135964951	135965700	5.98137	5.67905	3.31905	4.99316
ChrX:135972751-135975300	X	135972751	135975300	7.52886	8.03453	4.90402	6.82247
ChrX:135982051-135983700	X	135982051	135983700	7.08829	7.05102	5.12641	6.4219
ChrX:135984301-135985800	X	135984301	135985800	7.11382	6.76151	2.90402	5.59312
ChrX:135988651-135989400	X	135988651	135989400	6.13891	6.54578	4.31905	5.66792
ChrX:135990901-135991950	X	135990901	135991950	5.8659	6.39894	4.77848	5.68111
ChrX:135992701-135993300	X	135992701	135993300	6.41022	4.76151	2.90402	4.69191
ChrX:135995851-135996150	X	135995851	135996150	5.45086	5.05102	2.90402	4.46863
ChrX:135996301-135996900	X	135996301	135996900	6.23513	4.39894	1.31905	3.98437
ChrX:136003051-136003500	X	136003051	136003500	5.60286	5.05102	1.31905	3.99098
ChrX:136004401-136004850	X	136004401	136004850	4.98137	5.49848	2.90402	4.46129
ChrX:136004851-136005750	X	136004851	136005750	5.74037	6.44957	4.31905	5.503
ChrX:136006051-136006500	X	136006051	136006500	5.74037	4.59159	3.64098	4.65764
ChrX:136006651-136007400	X	136006651	136007400	5.28093	5.9839	4.31905	5.19463
ChrX:136007701-136008150	X	136007701	136008150	5.08829	5.59159	2.31905	4.33298
ChrX:136008301-136009800	X	136008301	136009800	7.03582	6.39894	2.31905	5.25127
ChrX:136009801-136010850	X	136009801	136010850	6.18783	6.49848	4.12641	5.60424
ChrX:136020901-136021650	X	136020901	136021650	6.41022	5.17655	4.12641	5.23773
ChrX:136022401-136025100	X	136022401	136025100	7.69033	7.80104	4.77848	6.75662
ChrX:136026151-136027050	X	136026151	136027050	6.52886	6.23544	2.90402	5.22277
ChrX:136028401-136029750	X	136028401	136029750	7.11382	6.29203	3.90402	5.76996
ChrX:136032301-136033050	X	136032301	136033050	6.23513	5.91351	3.90402	5.35089
ChrX:136034701-136035900	X	136034701	136035900	6.8045	7.2063	3.31905	5.77661
ChrX:136036051-136036800	X	136036051	136036800	6.08829	5.91351	3.64098	5.21426
ChrX:136038151-136039800	X	136038151	136039800	7.03582	7.17655	4.12641	6.11293
ChrX:136040401-136041900	X	136040401	136041900	7.45086	5.83951	4.12641	5.80559
ChrX:136042351-136043100	X	136042351	136043100	5.92479	5.59159	3.64098	5.05245
ChrX:136043551-136047150	X	136043551	136047150	8.18783	8.30583	5.22594	7.23987
ChrX:136050001-136051500	X	136050001	136051500	7.03582	7.01785	3.31905	5.79091
ChrX:136051501-136052550	X	136051501	136052550	6.49039	6.05102	3.31905	5.28682
ChrX:136056601-136057950	X	136056601	136057950	6.98137	6.34647	2.31905	5.21563
ChrX:136059151-136060350	X	136059151	136060350	6.74037	7.05102	4.31905	6.03681
ChrX:136060501-136061250	X	136060501	136061250	6.56634	5.29203	1.16705	4.3418
ChrX:136063051-136063500	X	136063051	136063500	5.92479	4.59159	2.31905	4.27848
ChrX:136064701-136065750	X	136064701	136065750	6.63849	6.29203	3.31905	5.41652
ChrX:136066801-136067250	X	136066801	136067250	5.28093	5.39894	1.31905	3.99964
ChrX:136069051-136069950	X	136069051	136069950	6.41022	5.91351	2.31905	4.88093
ChrX:136073401-136078050	X	136073401	136078050	8.63849	8.72087	5.64098	7.66678
ChrX:136078501-136079850	X	136078501	136079850	6.8659	6.63598	3.64098	5.71429
ChrX:136083451-136083900	X	136083451	136083900	4.98137	5.67905	3.31905	4.65983
ChrX:136089301-136089750	X	136089301	136089750	5.52886	4.91351	2.90402	4.4488
ChrX:136094401-136094850	X	136094401	136094850	5.3684	5.29203	3.31905	4.65983
ChrX:136095301-136095750	X	136095301	136095750	5.45086	4.91351	2.90402	4.4228
ChrX:136098301-136099200	X	136098301	136099200	6.08829	6.80104	2.31905	5.06946
ChrX:136104901-136105650	X	136104901	136105650	6.13891	5.49848	2.31905	4.65215
ChrX:136106401-136107900	X	136106401	136107900	7.25821	7.2063	4.12641	6.19697
ChrX:136108951-136110000	X	136108951	136110000	6.56634	6.67905	4.90402	6.0498
ChrX:136110301-136111500	X	136110301	136111500	6.77279	6.63598	3.90402	5.77093
ChrX:136111651-136113600	X	136111651	136113600	7.3033	8.06732	6.17703	7.18255
ChrX:136114201-136114950	X	136114201	136114950	6.08829	5.91351	2.90402	4.96861
ChrX:136115401-136116750	X	136115401	136116750	6.28093	7.08344	4.48898	5.95112
ChrX:136117651-136119450	X	136117651	136119450	7.54772	7.29203	5.22594	6.68856
ChrX:136125601-136126500	X	136125601	136126500	6.3684	5.67905	3.64098	5.22948
ChrX:136126651-136128150	X	136126651	136128150	6.45086	6.63598	5.12641	6.07108
ChrX:136128751-136129200	X	136128751	136129200	5.98137	4.76151	1.31905	4.02065
ChrX:136130101-136131600	X	136130101	136131600	6.56634	6.83951	3.90402	5.76995
ChrX:136134601-136135350	X	136134601	136135350	5.52886	6.05102	3.90402	5.1613
ChrX:136138501-136138800	X	136138501	136138800	4.8659	5.29203	2.31905	4.15899
ChrX:136140901-136141500	X	136140901	136141500	6.08829	5.05102	2.31905	4.48612
ChrX:136141651-136142550	X	136141651	136142550	6.08829	6.17655	3.64098	5.30194
ChrX:136142551-136143300	X	136142551	136143300	5.28093	6.39894	3.64098	5.10695
ChrX:136143901-136144500	X	136143901	136144500	5.74037	5.49848	1.16705	4.1353
ChrX:136146151-136148850	X	136146151	136148850	7.82009	7.63598	5.31905	6.92504
ChrX:136157401-136157850	X	136157401	136157850	5.08829	5.91351	3.90402	4.96861
ChrX:136164901-136167450	X	136164901	136167450	7.74037	7.9839	5.56698	7.09708
ChrX:136168801-136170150	X	136168801	136170150	6.74037	7.11515	3.31905	5.72486
ChrX:136170451-136171200	X	136170451	136171200	5.74037	5.49848	2.31905	4.5193
ChrX:136171201-136173450	X	136171201	136173450	7.62078	7.52232	4.12641	6.42317
ChrX:136174501-136175400	X	136174501	136175400	5.74037	5.83951	4.48898	5.35629
ChrX:136175401-136176900	X	136175401	136176900	6.83552	7.61395	5.64098	6.69682
ChrX:136177651-136180050	X	136177651	136180050	7.89564	7.47423	4.12641	6.49876
ChrX:136180801-136183350	X	136180801	136183350	7.75667	8.08344	5.01949	6.9532
ChrX:136185301-136186800	X	136185301	136186800	7.16358	6.76151	5.22594	6.38368
ChrX:136188751-136189800	X	136188751	136189800	6.23513	6.39894	3.64098	5.42502
ChrX:136189801-136190400	X	136189801	136190400	5.08829	5.91351	4.12641	5.04274
ChrX:136191301-136192800	X	136191301	136192800	7.25821	6.39894	4.31905	5.99207
ChrX:136193101-136195050	X	136193101	136195050	7.41022	6.59159	4.31905	6.10695
ChrX:136201351-136204200	X	136201351	136204200	7.78873	8.2498	6.01949	7.35267
ChrX:136209451-136209750	X	136209451	136209750	4.08829	5.59159	3.31905	4.33298
ChrX:136210201-136211250	X	136210201	136211250	6.28093	6.39894	4.48898	5.72295
ChrX:136212601-136213650	X	136212601	136213650	5.98137	6.49848	4.77848	5.75278
ChrX:136216201-136216800	X	136216201	136216800	5.60286	5.29203	4.12641	5.0071
ChrX:136223251-136225500	X	136223251	136225500	7.69033	7.54578	4.31905	6.51839
ChrX:136225951-136227450	X	136225951	136227450	6.7072	7.44957	4.48898	6.21525
ChrX:136229251-136230150	X	136229251	136230150	6.08829	6.29203	1.31905	4.56646
ChrX:136231351-136232400	X	136231351	136232400	6.13891	6.49848	4.64098	5.75946
ChrX:136232701-136233300	X	136232701	136233300	5.45086	5.49848	3.31905	4.75613
ChrX:136234351-136235850	X	136234351	136235850	7.08829	7.11515	4.90402	6.36915
ChrX:136236451-136237200	X	136236451	136237200	5.8045	6.05102	3.90402	5.25318
ChrX:136239301-136241700	X	136239301	136241700	7.74037	7.31951	5.48898	6.84962
ChrX:136244701-136245600	X	136244701	136245600	6.41022	6.80104	3.90402	5.70509
ChrX:136246201-136246800	X	136246201	136246800	4.74037	6.29203	2.90402	4.64547
ChrX:136247101-136248450	X	136247101	136248450	7.08829	6.44957	3.90402	5.81396
ChrX:136248451-136249200	X	136248451	136249200	6.18783	5.49848	2.90402	4.86344
ChrX:136249201-136250100	X	136249201	136250100	6.45086	6.11515	3.31905	5.29502
ChrX:136250401-136252650	X	136250401	136252650	7.52886	7.39894	4.64098	6.52293
ChrX:136253101-136253850	X	136253101	136253850	5.60286	6.80104	4.77848	5.72746
ChrX:136255501-136256850	X	136255501	136256850	6.95336	6.39894	4.31905	5.89045
ChrX:136257751-136258350	X	136257751	136258350	6.08829	4.76151	2.31905	4.38962
ChrX:136258801-136259700	X	136258801	136259700	6.3684	6.05102	2.90402	5.10781
ChrX:136259701-136262250	X	136259701	136262250	7.58472	7.70011	5.77848	7.0211
ChrX:136262851-136264650	X	136262851	136264650	7.32533	6.39894	6.07394	6.5994
ChrX:136264801-136265550	X	136264801	136265550	6.23513	4.91351	3.64098	4.92988
ChrX:136267651-136268550	X	136267651	136268550	6.45086	6.17655	3.31905	5.31549
ChrX:136268851-136269600	X	136268851	136269600	6.56634	5.67905	1.31905	4.52148
ChrX:136269601-136270050	X	136269601	136270050	5.8659	4.91351	1.16705	3.98215
ChrX:136271101-136272300	X	136271101	136272300	6.45086	6.91351	4.77848	6.04762
ChrX:136274101-136275000	X	136274101	136275000	6.3684	5.39894	4.48898	5.41877
ChrX:136275301-136278450	X	136275301	136278450	8.5001	8.03453	6.74532	7.75998
ChrX:136278901-136280100	X	136278901	136280100	7.16358	6.39894	5.12641	6.22964
ChrX:136280101-136281000	X	136280101	136281000	6.7072	5.9839	4.64098	5.77736
ChrX:136286701-136287450	X	136286701	136287450	5.60286	6.29203	4.64098	5.51196
ChrX:136288951-136289550	X	136288951	136289550	5.74037	5.49848	3.90402	5.04762
ChrX:136291051-136291950	X	136291051	136291950	6.52886	5.83951	3.90402	5.42413
ChrX:136291951-136292250	X	136291951	136292250	4.8659	5.05102	3.64098	4.5193
ChrX:136292401-136292850	X	136292401	136292850	5.74037	5.17655	1.16705	4.02799
ChrX:136295251-136297950	X	136295251	136297950	7.52886	8.09938	6.07394	7.23406
ChrX:136302001-136303350	X	136302001	136303350	6.28093	7.11515	5.31905	6.23838
ChrX:136318051-136318800	X	136318051	136318800	6.13891	5.9839	2.90402	5.00894
ChrX:136321051-136321350	X	136321051	136321350	5.67325	4.39894	1.16705	3.74641
ChrX:136322101-136322700	X	136322101	136322700	5.98137	5.05102	2.31905	4.45048
ChrX:136323601-136325100	X	136323601	136325100	6.95336	6.54578	5.40652	6.30189
ChrX:136328101-136329000	X	136328101	136329000	5.92479	5.91351	4.64098	5.4931
ChrX:136329751-136330500	X	136329751	136330500	5.98137	5.39894	4.31905	5.23312
ChrX:136330951-136331550	X	136330951	136331550	5.52886	5.59159	4.12641	5.08229
ChrX:136332751-136333200	X	136332751	136333200	5.28093	5.59159	4.12641	4.99964
ChrX:136335451-136336050	X	136335451	136336050	5.74037	5.59159	1.31905	4.217
ChrX:136338151-136340550	X	136338151	136340550	7.28093	8.05102	5.71137	7.01444
ChrX:136341601-136342650	X	136341601	136342650	6.77279	6.34647	4.64098	5.92008
ChrX:136346251-136347600	X	136346251	136347600	6.3684	7.08344	4.90402	6.11862
ChrX:136348051-136348500	X	136348051	136348500	4.98137	5.83951	1.16705	3.99598
ChrX:136350001-136350750	X	136350001	136350750	5.74037	5.29203	4.48898	5.17379
ChrX:136351051-136351500	X	136351051	136351500	4.98137	5.49848	3.90402	4.79462
ChrX:136354351-136355100	X	136354351	136355100	6.23513	5.49848	2.90402	4.87921
ChrX:136356601-136357200	X	136356601	136357200	5.18783	6.05102	2.90402	4.71429
ChrX:136360951-136361400	X	136360951	136361400	6.3684	3.91351	1.31905	3.86699
ChrX:136386901-136387200	X	136386901	136387200	5.08829	5.29203	2.90402	4.42811
ChrX:136414651-136415100	X	136414651	136415100	5.52886	5.39894	1.31905	4.08229
ChrX:136451551-136452000	X	136451551	136452000	5.08829	5.59159	1.31905	3.99964
ChrX:136508251-136508850	X	136508251	136508850	5.3684	5.91351	3.90402	5.06198
ChrX:136544101-136544400	X	136544101	136544400	4.45086	5.49848	2.90402	4.28445
ChrX:136554451-136554750	X	136554451	136554750	3.8659	5.91351	1.31905	3.69949
ChrX:136557451-136557750	X	136557451	136557750	5.45086	4.59159	1.31905	3.78717
ChrX:136571251-136572000	X	136571251	136572000	5.3684	6.11515	4.31905	5.26753
ChrX:136573501-136573800	X	136573501	136573800	5.28093	4.17655	4.31905	4.59218
ChrX:136575601-136576500	X	136575601	136576500	6.28093	6.17655	2.90402	5.1205
ChrX:136580401-136581150	X	136580401	136581150	5.18783	6.05102	5.01949	5.41944
ChrX:136590151-136591350	X	136590151	136591350	6.49039	7.08344	4.31905	5.96429
ChrX:136592401-136593450	X	136592401	136593450	6.56634	5.9839	4.31905	5.6231
ChrX:136594051-136594650	X	136594051	136594650	6.03582	5.29203	2.31905	4.54897
ChrX:136596001-136597650	X	136596001	136597650	6.8659	7.05102	5.71137	6.54276
ChrX:136598251-136599150	X	136598251	136599150	6.08829	6.05102	4.48898	5.54276
ChrX:136599751-136601700	X	136599751	136601700	7.28093	7.23544	5.77848	6.76495
ChrX:136604401-136604700	X	136604401	136604700	5.08829	4.39894	4.48898	4.65874
ChrX:136606801-136608150	X	136606801	136608150	6.8045	7.14618	5.64098	6.53055
ChrX:136609051-136612800	X	136609051	136612800	8.63849	8.23544	6.74532	7.87308
ChrX:136612801-136614000	X	136612801	136614000	6.74037	6.91351	5.90402	6.5193
ChrX:136614451-136616550	X	136614451	136616550	8.08829	7.05102	6.44834	7.19588
ChrX:136618051-136618800	X	136618051	136618800	5.45086	5.39894	5.01949	5.28976
ChrX:136621051-136622100	X	136621051	136622100	6.67325	6.29203	5.77848	6.24792
ChrX:136623151-136623900	X	136623151	136623900	6.03582	5.29203	4.90402	5.41062
ChrX:136624801-136627950	X	136624801	136627950	7.8045	7.93144	6.48898	7.4083
ChrX:136628551-136629300	X	136628551	136629300	6.08829	5.67905	3.90402	5.22378
ChrX:136638151-136638900	X	136638151	136638900	6.08829	5.29203	4.48898	5.28976
ChrX:136641001-136641750	X	136641001	136641750	5.98137	5.49848	3.90402	5.12796
ChrX:136645651-136646550	X	136645651	136646550	5.67325	6.05102	4.48898	5.40442
ChrX:136647751-136649100	X	136647751	136649100	6.74037	6.54578	4.48898	5.92504
ChrX:136656001-136656900	X	136656001	136656900	6.18783	5.39894	4.12641	5.23773
ChrX:136656901-136657650	X	136656901	136657650	6.60286	4.59159	3.90402	5.03282
ChrX:136658401-136658850	X	136658401	136658850	5.45086	4.17655	4.31905	4.64882
ChrX:136659901-136660500	X	136659901	136660500	6.03582	3.17655	3.64098	4.28445
ChrX:136665601-136667550	X	136665601	136667550	6.23513	7.34647	7.34142	6.97434
ChrX:136668601-136670250	X	136668601	136670250	7.21167	6.83951	5.22594	6.42571
ChrX:136670551-136671450	X	136670551	136671450	5.3684	6.72087	5.77848	5.95592
ChrX:136672651-136673100	X	136672651	136673100	4.74037	5.59159	4.12641	4.81945
ChrX:136675801-136676700	X	136675801	136676700	6.41022	5.76151	4.48898	5.55357
ChrX:136676701-136677750	X	136676701	136677750	6.95336	6.23544	4.12641	5.77174
ChrX:136680001-136681800	X	136680001	136681800	7.67325	6.54578	5.01949	6.41284
ChrX:136682101-136682850	X	136682101	136682850	4.8659	5.91351	4.64098	5.14013
ChrX:136682851-136683900	X	136682851	136683900	5.74037	6.34647	5.77848	5.95511
ChrX:136684801-136685100	X	136684801	136685100	4.8659	5.29203	2.31905	4.15899
ChrX:136687801-136689150	X	136687801	136689150	6.7072	6.29203	6.44834	6.48252
ChrX:136689451-136690650	X	136689451	136690650	7.18783	5.17655	3.90402	5.4228
ChrX:136690651-136691850	X	136690651	136691850	6.03582	5.76151	6.36345	6.05359
ChrX:136692751-136694100	X	136692751	136694100	6.32533	7.17655	7.10041	6.86743
ChrX:136694401-136695150	X	136694401	136695150	5.98137	5.39894	4.77848	5.38627
ChrX:136696051-136697250	X	136696051	136697250	6.89564	4.91351	4.48898	5.43271
ChrX:136697251-136698000	X	136697251	136698000	5.92479	5.05102	5.31905	5.43162
ChrX:136698151-136698450	X	136698151	136698450	5.8045	3.91351	1.16705	3.62835
ChrX:136699501-136700550	X	136699501	136700550	6.67325	7.70011	7.31905	7.23081
ChrX:136701451-136702350	X	136701451	136702350	6.7072	4.76151	3.90402	5.12424
ChrX:136702501-136705950	X	136702501	136705950	8.43068	8.34647	8.26157	8.34624
ChrX:136706851-136709550	X	136706851	136709550	8.32533	8.59159	8.60445	8.50712
ChrX:136709701-136711050	X	136709701	136711050	7.13891	6.9839	6.81091	6.97791
ChrX:136711201-136714950	X	136711201	136714950	8.5001	8.26401	8.01949	8.2612
ChrX:136715701-136717200	X	136715701	136717200	7.49039	6.29203	5.71137	6.49793
ChrX:136717201-136718100	X	136717201	136718100	6.8659	5.39894	2.90402	5.05628
ChrX:136718701-136720200	X	136718701	136720200	7.41022	6.17655	5.22594	6.2709
ChrX:136720351-136721550	X	136720351	136721550	6.3684	7.08344	5.40652	6.28612
ChrX:136721551-136724100	X	136721551	136724100	8.00886	7.47423	6.22594	7.23634
ChrX:136725001-136725900	X	136725001	136725900	6.49039	5.9839	3.64098	5.37176
ChrX:136729801-136730550	X	136729801	136730550	5.8659	6.05102	4.31905	5.41199
ChrX:136740901-136741350	X	136740901	136741350	4.74037	5.83951	3.31905	4.63298
ChrX:136742851-136744050	X	136742851	136744050	5.8045	6.91351	5.22594	5.98132
ChrX:136744051-136744650	X	136744051	136744650	5.67325	5.59159	3.31905	4.8613
ChrX:136745701-136747950	X	136745701	136747950	7.93915	7.14618	4.64098	6.57543
ChrX:136748551-136749900	X	136748551	136749900	7.11382	7.05102	4.12641	6.09708
ChrX:136755151-136756050	X	136755151	136756050	5.98137	6.44957	4.12641	5.51912
ChrX:136757101-136758000	X	136757101	136758000	6.41022	5.67905	3.31905	5.13611
ChrX:136760401-136761150	X	136760401	136761150	6.13891	5.83951	3.31905	5.09916
ChrX:136761601-136762350	X	136761601	136762350	6.03582	5.17655	2.31905	4.51047
ChrX:136762351-136764150	X	136762351	136764150	7.28093	7.05102	3.64098	5.99098
ChrX:136764301-136765800	X	136764301	136765800	7.00885	6.9839	4.48898	6.16058
ChrX:136767001-136768650	X	136767001	136768650	6.89564	6.72087	4.31905	5.97852
ChrX:136772401-136776450	X	136772401	136776450	8.3033	8.4864	5.12641	7.30537
ChrX:136777651-136786350	X	136777651	136786350	9.703	9.92698	7.38514	9.00504
ChrX:136788301-136790400	X	136788301	136790400	7.38946	7.52232	5.12641	6.6794
ChrX:136791301-136792500	X	136791301	136792500	6.52886	6.91351	2.31905	5.25381
ChrX:136792651-136795350	X	136792651	136795350	7.58472	8.55737	5.84262	7.32823
ChrX:136796251-136798500	X	136796251	136798500	7.8659	7.56887	4.31905	6.58461
ChrX:136799551-136800300	X	136799551	136800300	5.8659	6.05102	1.31905	4.41199
ChrX:136800901-136803600	X	136800901	136803600	7.92479	8.14617	5.77848	7.28315
ChrX:136803601-136804650	X	136803601	136804650	6.41022	6.39894	3.64098	5.48338
ChrX:136804651-136806600	X	136804651	136806600	7.28093	7.52232	4.77848	6.52725
ChrX:136807051-136809750	X	136807051	136809750	7.62078	7.91351	5.56698	7.03376
ChrX:136810501-136811400	X	136810501	136811400	6.67325	5.76151	2.31905	4.91794
ChrX:136812301-136813200	X	136812301	136813200	6.28093	5.91351	3.31905	5.17117
ChrX:136813501-136814850	X	136813501	136814850	7.00885	6.9839	4.12641	6.03972
ChrX:136815301-136816500	X	136815301	136816500	6.77279	6.91351	3.31905	5.66845
ChrX:136816951-136818750	X	136816951	136818750	7.16358	7.59159	5.56698	6.77405
ChrX:136819351-136825800	X	136819351	136825800	9.49039	9.16144	6.27325	8.30836
ChrX:136825951-136827750	X	136825951	136827750	7.43068	7.01785	3.90402	6.11752
ChrX:136828351-136829250	X	136828351	136829250	6.63849	5.9839	2.31905	4.98048
ChrX:136830001-136832700	X	136830001	136832700	7.38946	8.03453	5.40652	6.9435
ChrX:136834801-136837050	X	136834801	136837050	7.74037	7.9839	4.90402	6.8761
ChrX:136839151-136840500	X	136839151	136840500	7.13891	6.39894	3.64098	5.72628
ChrX:136842301-136842750	X	136842301	136842750	5.18783	5.39894	3.64098	4.74258
ChrX:136842901-136843950	X	136842901	136843950	6.41022	6.80104	5.01949	6.07692
ChrX:136845601-136846650	X	136845601	136846650	6.41022	5.83951	4.64098	5.63024
ChrX:136848751-136849950	X	136848751	136849950	6.49039	5.83951	4.90402	5.74464
ChrX:136852201-136852950	X	136852201	136852950	6.3684	5.59159	4.31905	5.42635
ChrX:136852951-136854000	X	136852951	136854000	6.23513	6.23544	5.01949	5.83002
ChrX:136854301-136856400	X	136854301	136856400	7.32533	7.44957	5.64098	6.80529
ChrX:136859701-136860450	X	136859701	136860450	6.23513	4.76151	2.90402	4.63355
ChrX:136860901-136862250	X	136860901	136862250	7.00885	6.87699	5.64098	6.50894
ChrX:136863001-136863900	X	136863001	136863900	6.41022	6.34647	4.48898	5.74856
ChrX:136864201-136866000	X	136864201	136866000	7.72388	5.91351	5.40652	6.34797
ChrX:136866901-136869000	X	136866901	136869000	7.58472	7.65768	6.71137	7.31792
ChrX:136869301-136870650	X	136869301	136870650	7.21167	5.83951	3.64098	5.56405
ChrX:136871401-136872600	X	136871401	136872600	6.63849	6.17655	4.64098	5.81867
ChrX:136877401-136878150	X	136877401	136878150	6.52886	5.29203	4.48898	5.43662
ChrX:136878301-136879050	X	136878301	136879050	6.13891	5.59159	3.31905	5.01652
ChrX:136880101-136880700	X	136880101	136880700	5.8045	4.59159	4.12641	4.84083
ChrX:136882801-136883700	X	136882801	136883700	5.8659	6.11515	4.31905	5.43337
ChrX:136885201-136885950	X	136885201	136885950	5.92479	5.17655	4.12641	5.07592
ChrX:136886551-136887450	X	136886551	136887450	6.18783	6.39894	4.64098	5.74258
ChrX:136887601-136888650	X	136887601	136888650	6.08829	6.54578	4.64098	5.75835
ChrX:136892851-136894800	X	136892851	136894800	6.8659	7.37295	5.84262	6.69382
ChrX:136895101-136895850	X	136895101	136895850	6.18783	5.39894	3.90402	5.16359
ChrX:136904251-136904700	X	136904251	136904700	5.45086	5.39894	2.90402	4.5846
ChrX:136906501-136907850	X	136906501	136907850	6.83552	6.23544	3.64098	5.57065
ChrX:136908001-136909050	X	136908001	136909050	6.77279	6.17655	4.12641	5.69191
ChrX:136940551-136941300	X	136940551	136941300	6.45086	4.91351	3.64098	5.00178
ChrX:136941901-136943400	X	136941901	136943400	6.83552	6.76151	4.48898	6.02867
ChrX:136943401-136944900	X	136943401	136944900	6.77279	7.05102	4.77848	6.20076
ChrX:136945351-136945650	X	136945351	136945650	4.98137	5.05102	3.64098	4.55779
ChrX:136950751-136951050	X	136950751	136951050	4.28093	5.39894	3.64098	4.44029
ChrX:136955101-136955550	X	136955101	136955550	5.92479	4.91351	1.31905	4.05245
ChrX:136957651-136957950	X	136957651	136957950	4.8659	5.49848	1.31905	3.89448
ChrX:136982551-136983900	X	136982551	136983900	6.45086	7.08344	5.22594	6.25341
ChrX:136984201-136984500	X	136984201	136984500	5.08829	4.91351	2.90402	4.30194
ChrX:136986151-136987050	X	136986151	136987050	5.92479	6.23544	4.12641	5.42888
ChrX:136989151-136989450	X	136989151	136989450	5.98137	3.59159	1.16705	3.58
ChrX:136990351-136996050	X	136990351	136996050	8.74037	9.58027	6.99148	8.43737
ChrX:136996351-136999350	X	136996351	136999350	7.85079	8.03453	4.48898	6.79143
ChrX:137001151-137002650	X	137001151	137002650	6.74037	7.37295	4.48898	6.20076
ChrX:137003251-137004300	X	137003251	137004300	6.23513	6.44957	5.01949	5.9014
ChrX:137008801-137011050	X	137008801	137011050	7.18783	7.31951	5.31905	6.60879
ChrX:137013601-137014800	X	137013601	137014800	6.83552	6.29203	4.31905	5.81553
ChrX:137018401-137019900	X	137018401	137019900	6.60286	6.76151	5.01949	6.12796
ChrX:137021851-137023050	X	137021851	137023050	6.23513	7.26401	4.31905	5.9394
ChrX:137023501-137024550	X	137023501	137024550	6.08829	6.44957	4.48898	5.67561
ChrX:137024551-137025600	X	137024551	137025600	6.83552	5.83951	1.31905	4.6647
ChrX:137026801-137029650	X	137026801	137029650	7.99518	7.76151	5.01949	6.92539
ChrX:137031001-137032650	X	137031001	137032650	6.7072	7.23544	4.90402	6.28222
ChrX:137033401-137035050	X	137033401	137035050	6.95336	7.42448	5.12641	6.50141
ChrX:137036101-137037900	X	137036101	137037900	7.49039	6.9839	3.90402	6.1261
ChrX:137038501-137041800	X	137038501	137041800	7.8659	7.85837	7.01949	7.58125
ChrX:137042101-137044800	X	137042101	137044800	7.72388	7.96663	7.762	7.8175
ChrX:137045701-137051550	X	137045701	137051550	9.37369	9.37949	7.54787	8.76702
ChrX:137051701-137053050	X	137051701	137053050	7.25821	6.44957	4.48898	6.06559
ChrX:137055151-137055750	X	137055151	137055750	5.18783	5.76151	4.12641	5.02525
ChrX:137056051-137057550	X	137056051	137057550	6.56634	7.05102	4.31905	5.9788
ChrX:137058001-137058600	X	137058001	137058600	5.98137	5.59159	2.90402	4.82566
ChrX:137060101-137060850	X	137060101	137060850	5.98137	6.34647	1.31905	4.54897
ChrX:137061151-137061900	X	137061151	137061900	5.52886	6.39894	4.90402	5.61061
ChrX:137062501-137062950	X	137062501	137062950	5.52886	4.91351	3.31905	4.58714
ChrX:137062951-137063700	X	137062951	137063700	5.74037	6.29203	3.31905	5.11715
ChrX:137067451-137068350	X	137067451	137068350	6.60286	5.67905	4.64098	5.64096
ChrX:137069701-137070000	X	137069701	137070000	5.28093	4.91351	1.31905	3.83783
ChrX:137072401-137074500	X	137072401	137074500	7.50975	7.59159	5.01949	6.70694
ChrX:137075101-137076150	X	137075101	137076150	5.98137	6.94914	4.64098	5.85716
ChrX:137080801-137081400	X	137080801	137081400	6.49039	4.17655	1.16705	3.94466
ChrX:137082601-137084100	X	137082601	137084100	7.11382	5.83951	5.12641	6.02658
ChrX:137084101-137084400	X	137084101	137084400	4.8659	5.05102	3.31905	4.41199
ChrX:137085001-137086650	X	137085001	137086650	7.08829	6.23544	5.48898	6.2709
ChrX:137087101-137088300	X	137087101	137088300	6.83552	5.83951	4.77848	5.81784
ChrX:137089201-137090100	X	137089201	137090100	6.3684	5.83951	4.64098	5.6163
ChrX:137090101-137107200	X	137090101	137107200	12.7917	12.8114	12.7479	12.7837
ChrX:137111701-137116500	X	137111701	137116500	10.7135	11.0073	11.1645	10.9618
ChrX:137116801-137133600	X	137116801	137133600	12.4527	12.6326	12.6073	12.5642
ChrX:137133601-137135250	X	137133601	137135250	7.28093	6.80104	6.07394	6.71864
ChrX:137135401-137137350	X	137135401	137137350	7.3033	7.52232	6.87364	7.23309
ChrX:137139601-137140950	X	137139601	137140950	6.41022	6.72087	5.96291	6.36467
ChrX:137142601-137145900	X	137142601	137145900	7.88085	8.35977	7.42758	7.8894
ChrX:137145901-137147550	X	137145901	137147550	7.16358	7.14618	5.71137	6.67371
ChrX:137148601-137150250	X	137148601	137150250	6.8659	7.31951	6.27325	6.81955
ChrX:137151601-137153250	X	137151601	137153250	7.13891	6.76151	5.31905	6.40649
ChrX:137154451-137155650	X	137154451	137155650	6.60286	6.49848	4.64098	5.91411
ChrX:137158201-137159850	X	137158201	137159850	7.32533	7.31951	4.90402	6.51628
ChrX:137160601-137162250	X	137160601	137162250	7.38946	7.42448	4.77848	6.53081
ChrX:137170051-137170350	X	137170051	137170350	5.28093	4.76151	3.64098	4.56114
ChrX:137175601-137176500	X	137175601	137176500	6.3684	5.76151	1.16705	4.43232
ChrX:137176951-137178000	X	137176951	137178000	6.67325	5.91351	3.64098	5.40925
ChrX:137188801-137189700	X	137188801	137189700	6.56634	5.91351	4.12641	5.53542
ChrX:137226751-137227950	X	137226751	137227950	6.18783	6.94914	3.31905	5.48534
ChrX:137235151-137235450	X	137235151	137235450	4.98137	5.49848	1.31905	3.93297
ChrX:137257351-137257650	X	137257351	137257650	4.60286	5.76151	2.31905	4.22781
ChrX:137261251-137262300	X	137261251	137262300	6.63849	5.9839	1.16705	4.59648
ChrX:137262751-137263500	X	137262751	137263500	5.8045	6.23544	2.90402	4.98132
ChrX:137265001-137266950	X	137265001	137266950	7.7072	6.76151	2.31905	5.59592
ChrX:137275501-137276400	X	137275501	137276400	5.8659	6.29203	4.31905	5.49233
ChrX:137280001-137280600	X	137280001	137280600	5.98137	5.29203	2.90402	4.72581
ChrX:137315251-137315550	X	137315251	137315550	4.74037	5.05102	3.64098	4.47745
ChrX:137322001-137322750	X	137322001	137322750	6.60286	5.17655	1.31905	4.36615
ChrX:137322751-137323650	X	137322751	137323650	6.49039	5.67905	2.90402	5.02448
ChrX:137326201-137326650	X	137326201	137326650	5.28093	5.05102	3.64098	4.65764
ChrX:137328151-137329200	X	137328151	137329200	6.45086	6.05102	3.64098	5.38095
ChrX:137337901-137338500	X	137337901	137338500	5.98137	5.29203	1.16705	4.14682
ChrX:137341051-137341950	X	137341051	137341950	6.32533	6.44957	2.90402	5.2263
ChrX:137344801-137345550	X	137344801	137345550	5.67325	6.29203	1.31905	4.42811
ChrX:137353051-137353650	X	137353051	137353650	5.3684	5.76151	2.31905	4.48299
ChrX:137362501-137362800	X	137362501	137362800	4.8659	5.67905	1.16705	3.904
ChrX:137364901-137365650	X	137364901	137365650	5.8659	6.23544	1.31905	4.47346
ChrX:137449951-137450700	X	137449951	137450700	6.03582	6.05102	3.31905	5.1353
ChrX:137453251-137454150	X	137453251	137454150	6.63849	5.17655	1.31905	4.37803
ChrX:137464951-137465550	X	137464951	137465550	6.03582	5.17655	3.90402	5.0388
ChrX:137527951-137528400	X	137527951	137528400	5.60286	5.76151	1.31905	4.22781
ChrX:137535901-137536500	X	137535901	137536500	5.18783	5.67905	2.90402	4.5903
ChrX:137563351-137563950	X	137563351	137563950	5.74037	5.67905	2.90402	4.77448
ChrX:137568451-137574300	X	137568451	137574300	9.66031	9.75146	8.94111	9.45096
ChrX:137578351-137579250	X	137578351	137579250	6.13891	6.05102	3.64098	5.27697
ChrX:137579551-137580300	X	137579551	137580300	5.74037	5.76151	2.90402	4.80196
ChrX:137585851-137586900	X	137585851	137586900	6.03582	6.67905	4.31905	5.67797
ChrX:137597101-137597400	X	137597101	137597400	4.8659	5.91351	2.90402	4.56114
ChrX:137608351-137608650	X	137608351	137608650	5.74037	3.59159	2.90402	4.07866
ChrX:137629051-137629800	X	137629051	137629800	6.08829	5.91351	2.90402	4.96861
ChrX:137654851-137655600	X	137654851	137655600	5.52886	6.05102	2.90402	4.82797
ChrX:137657401-137657850	X	137657401	137657850	5.60286	4.76151	3.31905	4.56114
ChrX:137661151-137661450	X	137661151	137661450	4.60286	5.67905	3.31905	4.53366
ChrX:137665951-137667000	X	137665951	137667000	6.77279	5.59159	2.90402	5.08946
ChrX:137671501-137672100	X	137671501	137672100	5.98137	5.17655	2.31905	4.49233
ChrX:137678851-137679600	X	137678851	137679600	6.63849	3.59159	1.16705	3.79904
ChrX:137682451-137683350	X	137682451	137683350	6.3684	6.05102	3.90402	5.44114
ChrX:137701951-137702550	X	137701951	137702550	4.60286	6.11515	3.64098	4.78633
ChrX:137717401-137718450	X	137717401	137718450	5.8045	6.59159	4.64098	5.67902
ChrX:137748751-137749500	X	137748751	137749500	5.52886	6.34647	3.64098	5.17211
ChrX:137755501-137756100	X	137755501	137756100	5.8045	5.49848	2.31905	4.54068
ChrX:137756851-137757450	X	137756851	137757450	4.28093	6.17655	3.90402	4.78717
ChrX:137758801-137759700	X	137758801	137759700	5.74037	6.54578	4.12641	5.47085
ChrX:137776351-137777100	X	137776351	137777100	6.18783	5.17655	3.31905	4.89448
ChrX:137779351-137779950	X	137779351	137779950	5.67325	5.76151	2.31905	4.58461
ChrX:137781151-137782050	X	137781151	137782050	5.92479	6.23544	4.31905	5.4931
ChrX:137783701-137784600	X	137783701	137784600	5.60286	6.67905	2.31905	4.86699
ChrX:137785951-137786250	X	137785951	137786250	5.52886	4.17655	2.31905	4.00815
ChrX:137790451-137791200	X	137790451	137791200	5.28093	5.91351	4.48898	5.22781
ChrX:137863651-137864250	X	137863651	137864250	5.3684	5.59159	4.77848	5.24616
ChrX:137902351-137903400	X	137902351	137903400	6.08829	6.29203	4.12641	5.50224
ChrX:137923351-137923650	X	137923351	137923650	4.8659	5.29203	2.31905	4.15899
ChrX:137927251-137928000	X	137927251	137928000	6.03582	5.67905	3.31905	5.01131
ChrX:137976451-137976750	X	137976451	137976750	5.52886	4.39894	2.90402	4.27727
ChrX:137991151-137991450	X	137991151	137991450	4.98137	5.29203	1.31905	3.86415
ChrX:138004351-138006000	X	138004351	138006000	7.03582	7.05102	4.64098	6.24261
ChrX:138016801-138017100	X	138016801	138017100	5.18783	4.59159	3.31905	4.36616
ChrX:138018151-138018900	X	138018151	138018900	6.23513	5.59159	4.48898	5.43856
ChrX:138020251-138021300	X	138020251	138021300	6.74037	6.63598	3.31905	5.56513
ChrX:138022801-138023700	X	138022801	138023700	6.28093	6.44957	3.90402	5.54484
ChrX:138026101-138027000	X	138026101	138027000	6.32533	5.91351	4.12641	5.45508
ChrX:138028801-138029400	X	138028801	138029400	5.92479	5.49848	1.31905	4.24744
ChrX:138030001-138030750	X	138030001	138030750	6.3684	4.76151	1.31905	4.14965
ChrX:138041401-138043800	X	138041401	138043800	7.69033	7.47423	3.64098	6.26851
ChrX:138045901-138047700	X	138045901	138047700	7.65597	7.2063	4.90402	6.58876
ChrX:138057001-138057900	X	138057001	138057900	5.8045	6.29203	3.31905	5.13852
ChrX:138103801-138104400	X	138103801	138104400	6.13891	5.17655	2.90402	4.73983
ChrX:138122101-138122700	X	138122101	138122700	5.18783	6.29203	1.31905	4.2663
ChrX:138136501-138136800	X	138136501	138136800	5.18783	4.91351	2.31905	4.14013
ChrX:138146551-138147300	X	138146551	138147300	5.92479	5.76151	3.64098	5.10909
ChrX:138153001-138153450	X	138153001	138153450	5.67325	5.29203	1.16705	4.04411
ChrX:138156601-138157500	X	138156601	138157500	6.7072	4.59159	1.16705	4.15528
ChrX:138169951-138170250	X	138169951	138170250	5.60286	4.76151	1.16705	3.84381
ChrX:138171151-138171900	X	138171151	138171900	6.32533	5.49848	1.31905	4.38095
ChrX:138187801-138188400	X	138187801	138188400	5.45086	5.67905	2.90402	4.67797
ChrX:138206401-138207150	X	138206401	138207150	6.13891	5.59159	3.31905	5.01652
ChrX:138208201-138209700	X	138208201	138209700	7.03582	7.83951	4.31905	6.39813
ChrX:138242851-138243750	X	138242851	138243750	6.23513	5.83951	3.31905	5.13123
ChrX:138251401-138252300	X	138251401	138252300	6.08829	6.17655	4.12641	5.46375
ChrX:138258601-138259350	X	138258601	138259350	5.60286	6.11515	4.31905	5.34569
ChrX:138267001-138267750	X	138267001	138267750	5.52886	5.9839	3.90402	5.13893
ChrX:138384001-138384600	X	138384001	138384600	5.28093	5.83951	2.90402	4.67482
ChrX:138435151-138435750	X	138435151	138435750	5.28093	5.67905	2.31905	4.42635
ChrX:138445801-138446250	X	138445801	138446250	5.74037	4.91351	3.31905	4.65764
ChrX:138451201-138451650	X	138451201	138451650	5.60286	4.91351	3.31905	4.61181
ChrX:138480751-138482100	X	138480751	138482100	7.16358	6.05102	3.64098	5.61853
ChrX:138492301-138494550	X	138492301	138494550	7.00885	7.42448	4.90402	6.44578
ChrX:138527551-138528150	X	138527551	138528150	6.08829	5.49848	1.16705	4.25127
ChrX:138531151-138531900	X	138531151	138531900	6.03582	5.49848	1.31905	4.28445
ChrX:138547351-138547650	X	138547351	138547650	5.67325	5.05102	1.31905	4.01444
ChrX:138548251-138548850	X	138548251	138548850	5.98137	4.91351	2.31905	4.40465
ChrX:138563401-138563850	X	138563401	138563850	5.18783	5.59159	2.31905	4.36616
ChrX:138600901-138601650	X	138600901	138601650	5.52886	6.23544	3.90402	5.22277
ChrX:138606751-138607350	X	138606751	138607350	5.8045	5.76151	3.31905	4.96169
ChrX:138609451-138610050	X	138609451	138610050	6.03582	4.91351	2.90402	4.61778
ChrX:138614551-138616050	X	138614551	138616050	6.8045	7.01785	4.77848	6.20028
ChrX:138616201-138616950	X	138616201	138616950	5.8045	6.44957	3.90402	5.38603
ChrX:138627601-138628500	X	138627601	138628500	5.74037	6.54578	3.31905	5.20173
ChrX:138659401-138659850	X	138659401	138659850	4.60286	5.76151	3.90402	4.75613
ChrX:138673201-138673800	X	138673201	138673800	5.18783	5.67905	3.64098	4.83595
ChrX:138688351-138689550	X	138688351	138689550	6.49039	6.49848	2.31905	5.10264
ChrX:138700051-138700950	X	138700051	138700950	5.08829	6.94914	3.90402	5.31381
ChrX:138715651-138716250	X	138715651	138716250	5.18783	5.76151	3.90402	4.95112
ChrX:138718651-138719850	X	138718651	138719850	6.41022	6.87699	3.64098	5.64273
ChrX:138723751-138724500	X	138723751	138724500	5.74037	6.11515	3.64098	5.1655
ChrX:138726301-138727050	X	138726301	138727050	6.18783	5.29203	3.90402	5.12796
ChrX:138731701-138732750	X	138731701	138732750	6.52886	6.34647	2.90402	5.25978
ChrX:138732751-138733650	X	138732751	138733650	6.74037	4.59159	2.31905	4.55033
ChrX:138741751-138743550	X	138741751	138743550	7.47076	7.2063	5.22594	6.63433
ChrX:138748651-138749400	X	138748651	138749400	6.18783	5.39894	3.64098	5.07592
ChrX:138750451-138751050	X	138750451	138751050	5.60286	5.67905	2.31905	4.53366
ChrX:138751201-138751950	X	138751201	138751950	5.67325	6.39894	3.31905	5.13042
ChrX:138754051-138754350	X	138754051	138754350	5.8045	4.59159	1.16705	3.85438
ChrX:138755401-138756150	X	138755401	138756150	6.08829	5.91351	2.31905	4.77362
ChrX:138782701-138783300	X	138782701	138783300	5.60286	5.39894	1.31905	4.10695
ChrX:138783751-138784200	X	138783751	138784200	5.60286	4.39894	3.64098	4.54759
ChrX:138784501-138785250	X	138784501	138785250	5.8659	5.59159	4.31905	5.25885
ChrX:138790801-138791400	X	138790801	138791400	5.92479	5.59159	2.90402	4.8068
ChrX:138795451-138796500	X	138795451	138796500	6.7072	5.83951	4.31905	5.62192
ChrX:138800701-138801600	X	138800701	138801600	6.63849	5.17655	1.31905	4.37803
ChrX:138802051-138802950	X	138802051	138802950	6.49039	6.23544	2.90402	5.20995
ChrX:138806101-138807300	X	138806101	138807300	6.45086	7.11515	3.90402	5.82334
ChrX:138807451-138808650	X	138807451	138808650	6.74037	6.59159	1.31905	4.88367
ChrX:138811351-138812100	X	138811351	138812100	5.67325	5.9839	4.77848	5.47855
ChrX:138813451-138814200	X	138813451	138814200	6.45086	5.05102	2.90402	4.80196
ChrX:138815851-138816300	X	138815851	138816300	6.13891	4.91351	1.16705	4.07316
ChrX:138816301-138817950	X	138816301	138817950	6.83552	7.49848	5.01949	6.45116
ChrX:138819151-138819450	X	138819151	138819450	5.98137	3.59159	1.16705	3.58
ChrX:138820051-138820800	X	138820051	138820800	6.41022	5.49848	1.16705	4.35858
ChrX:138823201-138825450	X	138823201	138825450	7.62078	7.37295	5.12641	6.70671
ChrX:138827401-138827700	X	138827401	138827700	5.3684	4.59159	3.31905	4.42635
ChrX:138829351-138830400	X	138829351	138830400	6.8045	5.67905	4.31905	5.60087
ChrX:138831451-138833400	X	138831451	138833400	7.75667	7.44957	5.84262	7.01628
ChrX:138833701-138834600	X	138833701	138834600	6.7072	6.67905	5.22594	6.20406
ChrX:138835651-138836400	X	138835651	138836400	6.67325	4.17655	1.31905	4.05628
ChrX:138836851-138837750	X	138836851	138837750	6.56634	5.76151	4.48898	5.60561
ChrX:138837751-138839100	X	138837751	138839100	7.25821	6.63598	3.90402	5.93274
ChrX:138840001-138840600	X	138840001	138840600	6.13891	4.91351	2.31905	4.45716
ChrX:138842401-138843600	X	138842401	138843600	6.95336	7.26401	5.31905	6.51214
ChrX:138846001-138846750	X	138846001	138846750	6.08829	5.83951	2.90402	4.94394
ChrX:138851101-138852300	X	138851101	138852300	6.77279	6.72087	3.31905	5.60424
ChrX:138858301-138859050	X	138858301	138859050	6.77279	1.59159	3.31905	3.89448
ChrX:138859051-138859800	X	138859051	138859800	6.13891	5.67905	2.31905	4.71234
ChrX:138860551-138861450	X	138860551	138861450	6.18783	6.34647	3.90402	5.47944
ChrX:138901801-138902550	X	138901801	138902550	5.08829	6.39894	5.01949	5.50224
ChrX:138904801-138905550	X	138904801	138905550	5.8659	5.67905	4.12641	5.22379
ChrX:138905551-138905850	X	138905551	138905850	5.18783	5.49848	2.31905	4.33512
ChrX:138908101-138909450	X	138908101	138909450	6.52886	6.59159	5.01949	6.04665
ChrX:138909451-138910650	X	138909451	138910650	6.63849	6.72087	5.48898	6.28278
ChrX:138910801-138916200	X	138910801	138916200	9.36308	9.53995	8.61367	9.17224
ChrX:138924151-138924450	X	138924151	138924450	5.74037	3.59159	1.31905	3.55034
ChrX:138925501-138926100	X	138925501	138926100	5.74037	5.29203	2.90402	4.64547
ChrX:138934051-138935550	X	138934051	138935550	7.03582	6.23544	3.31905	5.53011
ChrX:138944851-138945600	X	138944851	138945600	6.08829	5.29203	1.31905	4.23312
ChrX:138950401-138950700	X	138950401	138950700	5.3684	4.39894	2.90402	4.22378
ChrX:138951901-138953250	X	138951901	138953250	7.11382	6.67905	2.31905	5.37064
ChrX:138954001-138954900	X	138954001	138954900	6.92479	5.76151	1.31905	4.66845
ChrX:138960901-138961200	X	138960901	138961200	4.98137	5.29203	2.90402	4.39247
ChrX:138968251-138969750	X	138968251	138969750	7.13891	6.63598	2.90402	5.55964
ChrX:138971701-138972450	X	138971701	138972450	5.74037	6.34647	2.31905	4.80196
ChrX:138973201-138973650	X	138973201	138973650	5.67325	5.67905	1.31905	4.22378
ChrX:138974851-138976350	X	138974851	138976350	6.98137	7.72087	4.90402	6.53542
ChrX:138983851-138984150	X	138983851	138984150	6.03582	4.17655	1.16705	3.79314
ChrX:138986551-138987000	X	138986551	138987000	4.45086	5.83951	2.90402	4.39813
ChrX:138996001-138997950	X	138996001	138997950	7.47076	6.63598	3.31905	5.8086
ChrX:138999451-139000050	X	138999451	139000050	5.52886	5.91351	2.31905	4.58714
ChrX:139003501-139004100	X	139003501	139004100	6.13891	5.05102	1.31905	4.16966
ChrX:139005151-139005900	X	139005151	139005900	6.3684	4.91351	2.31905	4.53366
ChrX:139006201-139007100	X	139006201	139007100	6.63849	6.05102	2.90402	5.19784
ChrX:139020601-139021350	X	139020601	139021350	5.8045	5.9839	3.31905	5.03582
ChrX:139024651-139026150	X	139024651	139026150	6.60286	7.59159	4.64098	6.27848
ChrX:139027501-139027950	X	139027501	139027950	6.08829	4.76151	1.16705	4.00562
ChrX:139028851-139030350	X	139028851	139030350	7.06229	7.01785	3.64098	5.90704
ChrX:139037101-139038600	X	139037101	139038600	6.83552	6.67905	3.90402	5.8062
ChrX:139050151-139051200	X	139050151	139051200	6.32533	6.17655	4.77848	5.76012
ChrX:139051651-139052400	X	139051651	139052400	5.92479	5.83951	2.31905	4.69445
ChrX:139058101-139059300	X	139058101	139059300	6.63849	6.83951	4.12641	5.86814
ChrX:139059451-139059750	X	139059451	139059750	5.67325	4.59159	1.16705	3.81063
ChrX:139075351-139076250	X	139075351	139076250	5.98137	6.17655	4.12641	5.42811
ChrX:139083001-139083900	X	139083001	139083900	6.77279	4.59159	2.90402	4.75613
ChrX:139087201-139087950	X	139087201	139087950	5.18783	6.49848	1.16705	4.28445
ChrX:139111201-139113300	X	139111201	139113300	7.23513	7.17655	3.64098	6.01755
ChrX:139114501-139116450	X	139114501	139116450	6.8045	7.39894	4.12641	6.10995
ChrX:139117051-139117350	X	139117051	139117350	5.67325	3.91351	2.90402	4.16359
ChrX:139129351-139130100	X	139129351	139130100	5.8045	5.76151	2.90402	4.82334
ChrX:139130851-139131600	X	139130851	139131600	5.18783	6.34647	4.12641	5.22024
ChrX:139133851-139134600	X	139133851	139134600	5.92479	5.9839	4.12641	5.34503
ChrX:139141801-139142550	X	139141801	139142550	6.03582	5.76151	2.31905	4.70546
ChrX:139143301-139144050	X	139143301	139144050	5.52886	5.91351	4.64098	5.36112
ChrX:139144201-139144950	X	139144201	139144950	5.74037	6.34647	2.31905	4.80196
ChrX:139145251-139145850	X	139145251	139145850	4.74037	5.59159	4.31905	4.88367
ChrX:139155901-139156500	X	139155901	139156500	4.28093	6.17655	3.64098	4.69949
ChrX:139165651-139165950	X	139165651	139165950	4.8659	5.59159	1.16705	3.87484
ChrX:139168651-139169250	X	139168651	139169250	4.8659	5.9839	4.12641	4.99207
ChrX:139194451-139196400	X	139194451	139196400	6.89564	7.42448	5.64098	6.6537
ChrX:139201351-139202400	X	139201351	139202400	6.08829	6.76151	5.64098	6.16359
ChrX:139205701-139206000	X	139205701	139206000	4.60286	5.91351	3.31905	4.61181
ChrX:139209901-139210350	X	139209901	139210350	4.74037	5.59159	3.90402	4.74532
ChrX:139211101-139211850	X	139211101	139211850	6.52886	5.91351	2.31905	4.92048
ChrX:139212901-139214700	X	139212901	139214700	7.3684	7.08344	4.90402	6.45195
ChrX:139214701-139216200	X	139214701	139216200	6.74037	6.59159	4.64098	5.99098
ChrX:139216651-139217400	X	139216651	139217400	5.8659	6.05102	3.90402	5.27364
ChrX:139217551-139218900	X	139217551	139218900	6.98137	6.11515	4.12641	5.74098
ChrX:139219201-139220250	X	139219201	139220250	6.60286	6.11515	4.12641	5.61481
ChrX:139234651-139236300	X	139234651	139236300	7.06229	7.05102	4.31905	6.14412
ChrX:139238701-139239600	X	139238701	139239600	5.98137	6.05102	3.90402	5.31214
ChrX:139241101-139241400	X	139241101	139241400	4.45086	5.83951	1.31905	3.86981
ChrX:139256101-139256550	X	139256101	139256550	4.98137	5.91351	2.90402	4.59963
ChrX:139259851-139260900	X	139259851	139260900	6.28093	6.59159	2.31905	5.06386
ChrX:139274101-139275450	X	139274101	139275450	7.13891	6.80104	4.64098	6.19365
ChrX:139279351-139280100	X	139279351	139280100	6.03582	5.83951	2.90402	4.92645
ChrX:139281901-139283850	X	139281901	139283850	7.03582	7.31951	5.22594	6.52709
ChrX:139286851-139287750	X	139286851	139287750	6.28093	5.76151	2.90402	4.98215
ChrX:139292401-139293750	X	139292401	139293750	6.83552	6.87699	3.90402	5.87218
ChrX:139309501-139310550	X	139309501	139310550	6.32533	6.29203	3.64098	5.41944
ChrX:139317601-139317900	X	139317601	139317900	5.08829	4.91351	3.31905	4.44029
ChrX:139328101-139328400	X	139328101	139328400	4.45086	6.11515	1.16705	3.91102
ChrX:139333501-139334550	X	139333501	139334550	5.52886	6.76151	4.64098	5.64379
ChrX:139338301-139339200	X	139338301	139339200	6.13891	6.29203	3.90402	5.44499
ChrX:139341001-139342500	X	139341001	139342500	6.89564	7.17655	4.12641	6.0662
ChrX:139342801-139343550	X	139342801	139343550	6.23513	5.59159	2.31905	4.71526
ChrX:139344151-139345500	X	139344151	139345500	7.00885	6.59159	4.77848	6.12631
ChrX:139345501-139350300	X	139345501	139350300	8.8659	9.0428	6.22594	8.04488
ChrX:139351951-139357200	X	139351951	139357200	8.93915	9.13074	6.60445	8.22478
ChrX:139357201-139358550	X	139357201	139358550	6.23513	6.94914	4.31905	5.83444
ChrX:139359301-139360500	X	139359301	139360500	6.41022	6.83951	4.64098	5.96357
ChrX:139362901-139364100	X	139362901	139364100	6.49039	6.54578	2.31905	5.11841
ChrX:139364401-139364850	X	139364401	139364850	5.18783	5.59159	2.90402	4.56114
ChrX:139365601-139368900	X	139365601	139368900	7.98137	7.93144	5.12641	7.01307
ChrX:139370101-139371000	X	139370101	139371000	6.41022	6.49848	4.48898	5.79922
ChrX:139371001-139371600	X	139371001	139371600	6.08829	4.91351	1.16705	4.05628
ChrX:139372651-139374000	X	139372651	139374000	6.92479	5.9839	3.31905	5.40925
ChrX:139374301-139375350	X	139374301	139375350	6.52886	6.91351	2.90402	5.4488
ChrX:139375501-139377000	X	139375501	139377000	7.13891	6.54578	3.64098	5.77523
ChrX:139377001-139377750	X	139377001	139377750	6.28093	5.67905	2.90402	4.95467
ChrX:139389751-139390200	X	139389751	139390200	5.08829	5.05102	3.90402	4.68111
ChrX:139390801-139392300	X	139390801	139392300	6.92479	7.01785	3.90402	5.94889
ChrX:139392751-139393650	X	139392751	139393650	6.67325	5.83951	1.31905	4.61061
ChrX:139396501-139397550	X	139396501	139397550	6.32533	6.29203	4.12641	5.58125
ChrX:139399201-139402200	X	139399201	139402200	7.54772	8.03453	5.48898	7.02374
ChrX:139403551-139404600	X	139403551	139404600	6.18783	6.59159	3.31905	5.36616
ChrX:139405351-139407450	X	139405351	139407450	7.25821	7.47423	4.90402	6.54549
ChrX:139407601-139408800	X	139407601	139408800	6.18783	7.26401	3.90402	5.78528
ChrX:139412101-139413000	X	139412101	139413000	5.3684	6.83951	3.31905	5.17565
ChrX:139414801-139416450	X	139414801	139416450	7.06229	6.72087	3.64098	5.80805
ChrX:139421551-139422300	X	139421551	139422300	5.60286	5.9839	3.31905	4.96861
ChrX:139436851-139437900	X	139436851	139437900	6.45086	6.91351	2.31905	5.22781
ChrX:139447951-139448550	X	139447951	139448550	5.3684	5.59159	3.90402	4.95467
ChrX:139452451-139453050	X	139452451	139453050	5.8659	5.83951	2.90402	4.86981
ChrX:139454551-139454850	X	139454551	139454850	5.18783	5.39894	1.31905	3.96861
ChrX:139456801-139457100	X	139456801	139457100	5.74037	4.39894	1.16705	3.76879
ChrX:139457101-139457400	X	139457101	139457400	5.8045	3.91351	1.16705	3.62835
ChrX:139466401-139466850	X	139466401	139466850	5.45086	5.91351	2.90402	4.75613
ChrX:139474501-139475100	X	139474501	139475100	5.60286	5.83951	1.31905	4.25381
ChrX:139476451-139476900	X	139476451	139476900	5.3684	5.76151	2.90402	4.67797
ChrX:139477351-139479450	X	139477351	139479450	7.32533	7.78141	4.90402	6.67025
ChrX:139479901-139481550	X	139479901	139481550	6.92479	7.67905	4.48898	6.36427
ChrX:139481851-139482600	X	139481851	139482600	5.92479	5.05102	3.64098	4.87226
ChrX:139484401-139485750	X	139484401	139485750	6.83552	6.63598	4.77848	6.08333
ChrX:139486201-139486950	X	139486201	139486950	5.08829	6.29203	3.64098	5.0071
ChrX:139488001-139488900	X	139488001	139488900	5.45086	6.63598	3.90402	5.33028
ChrX:139497451-139498200	X	139497451	139498200	5.3684	6.49848	3.31905	5.06198
ChrX:139503151-139503900	X	139503151	139503900	5.92479	5.76151	4.12641	5.2709
ChrX:139506151-139506900	X	139506151	139506900	6.23513	5.76151	2.31905	4.7719
ChrX:139508851-139509300	X	139508851	139509300	6.28093	2.59159	1.16705	3.34652
ChrX:139510201-139511100	X	139510201	139511100	5.8045	6.29203	4.12641	5.40764
ChrX:139514101-139514850	X	139514101	139514850	5.92479	5.67905	3.31905	4.9743
ChrX:139516801-139517850	X	139516801	139517850	6.63849	5.91351	3.64098	5.39766
ChrX:139517851-139518150	X	139517851	139518150	5.45086	4.76151	2.31905	4.17714
ChrX:139518301-139519200	X	139518301	139519200	6.8045	5.29203	2.31905	4.80519
ChrX:139524301-139525200	X	139524301	139525200	5.98137	6.39894	3.64098	5.34043
ChrX:139534051-139534500	X	139534051	139534500	6.08829	4.17655	2.90402	4.38962
ChrX:139535701-139536600	X	139535701	139536600	6.28093	5.59159	3.64098	5.17117
ChrX:139536601-139538250	X	139536601	139538250	7.00885	6.87699	4.64098	6.17561
ChrX:139548601-139549800	X	139548601	139549800	6.32533	6.9839	4.12641	5.81188
ChrX:139550551-139551000	X	139550551	139551000	5.67325	4.59159	2.90402	4.38962
ChrX:139552051-139552650	X	139552051	139552650	5.67325	5.29203	2.31905	4.42811
ChrX:139561501-139561800	X	139561501	139561800	5.52886	4.76151	1.16705	3.81914
ChrX:139561801-139562850	X	139561801	139562850	6.74037	5.91351	1.31905	4.65764
ChrX:139563301-139564050	X	139563301	139564050	6.49039	4.39894	3.31905	4.73613
ChrX:139564201-139564950	X	139564201	139564950	6.63849	3.91351	1.31905	3.95702
ChrX:139566151-139566900	X	139566151	139566900	5.98137	5.67905	2.90402	4.85481
ChrX:139569451-139570500	X	139569451	139570500	6.52886	6.54578	2.31905	5.13123
ChrX:139570951-139572300	X	139570951	139572300	6.77279	6.44957	4.12641	5.78292
ChrX:139573501-139574550	X	139573501	139574550	5.74037	6.72087	3.64098	5.36741
ChrX:139583551-139584300	X	139583551	139584300	5.98137	5.76151	2.90402	4.8823
ChrX:139584751-139585650	X	139584751	139585650	6.60286	5.83951	3.90402	5.4488
ChrX:139589251-139589850	X	139589251	139589850	5.60286	5.39894	3.90402	4.96861
ChrX:139590601-139591800	X	139590601	139591800	6.13891	6.80104	2.31905	5.08634
ChrX:139593301-139594350	X	139593301	139594350	6.67325	6.39894	3.64098	5.57106
ChrX:139594801-139597800	X	139594801	139597800	7.93915	7.78141	6.36345	7.36133
ChrX:139602301-139604100	X	139602301	139604100	6.89564	7.49848	5.22594	6.54002
ChrX:139604851-139605300	X	139604851	139605300	6.18783	4.17655	2.90402	4.4228
ChrX:139605751-139606800	X	139605751	139606800	6.83552	5.91351	3.64098	5.46334
ChrX:139607701-139608750	X	139607701	139608750	6.56634	6.9839	4.48898	6.01307
ChrX:139609351-139611750	X	139609351	139611750	8.08829	8.46195	5.96291	7.50438
ChrX:139612051-139613100	X	139612051	139613100	6.98137	6.87699	4.48898	6.11578
ChrX:139613401-139614600	X	139613401	139614600	6.95336	6.11515	3.90402	5.65751
ChrX:139614751-139615350	X	139614751	139615350	5.28093	5.76151	3.31905	4.78717
ChrX:139615651-139617300	X	139615651	139617300	7.18783	7.05102	4.77848	6.33911
ChrX:139618351-139618950	X	139618351	139618950	5.28093	5.91351	2.90402	4.69949
ChrX:139621951-139622250	X	139621951	139622250	4.74037	5.49848	2.31905	4.18597
ChrX:139625551-139626150	X	139625551	139626150	6.08829	5.05102	3.31905	4.81945
ChrX:139627051-139627500	X	139627051	139627500	5.08829	5.67905	1.16705	3.97813
ChrX:139629451-139630800	X	139629451	139630800	6.74037	7.29203	3.90402	5.9788
ChrX:139630801-139631700	X	139630801	139631700	6.41022	5.91351	3.90402	5.40925
ChrX:139632751-139633050	X	139632751	139633050	5.08829	5.59159	1.31905	3.99964
ChrX:139633201-139634550	X	139633201	139634550	6.7072	7.2063	3.90402	5.93917
ChrX:139634851-139635450	X	139634851	139635450	5.74037	5.67905	3.64098	5.02013
ChrX:139638001-139638750	X	139638001	139638750	5.8045	5.39894	2.31905	4.5075
ChrX:139643551-139643850	X	139643551	139643850	5.52886	4.59159	2.31905	4.1465
ChrX:139647601-139648200	X	139647601	139648200	5.60286	5.29203	2.31905	4.40465
ChrX:139651951-139652700	X	139651951	139652700	5.52886	5.76151	4.31905	5.20314
ChrX:139653001-139653750	X	139653001	139653750	5.28093	6.11515	3.90402	5.10003
ChrX:139654201-139655550	X	139654201	139655550	6.8045	6.9839	3.64098	5.80979
ChrX:139660201-139661100	X	139660201	139661100	6.49039	5.76151	1.31905	4.52365
ChrX:139665151-139665900	X	139665151	139665900	5.8659	5.67905	4.31905	5.288
ChrX:139670401-139671300	X	139670401	139671300	6.41022	5.83951	1.31905	4.52293
ChrX:139676101-139677450	X	139676101	139677450	6.08829	7.08344	4.12641	5.76605
ChrX:139679101-139679850	X	139679101	139679850	5.98137	5.67905	2.31905	4.65983
ChrX:139681201-139682250	X	139681201	139682250	6.49039	6.39894	4.31905	5.73613
ChrX:139682401-139686600	X	139682401	139686600	8.54772	8.93144	6.01949	7.83288
ChrX:139689001-139689900	X	139689001	139689900	6.18783	6.29203	3.64098	5.37361
ChrX:139691101-139691550	X	139691101	139691550	5.67325	4.39894	3.64098	4.57106
ChrX:139700251-139701150	X	139700251	139701150	6.23513	6.11515	1.16705	4.50578
ChrX:139702051-139702950	X	139702051	139702950	5.98137	6.49848	3.64098	5.37361
ChrX:139703101-139704000	X	139703101	139704000	5.74037	6.23544	4.12641	5.36741
ChrX:139707601-139709250	X	139707601	139709250	6.52886	7.42448	3.31905	5.75746
ChrX:139713001-139715100	X	139713001	139715100	7.16358	7.42448	5.22594	6.60467
ChrX:139717501-139718250	X	139717501	139718250	6.41022	5.76151	4.31905	5.49693
ChrX:139720051-139720950	X	139720051	139720950	6.23513	6.94914	4.12641	5.77023
ChrX:139723801-139724550	X	139723801	139724550	6.23513	5.39894	2.31905	4.65104
ChrX:139726951-139728450	X	139726951	139728450	6.52886	7.29203	4.31905	6.04665
ChrX:139730251-139731300	X	139730251	139731300	7.06229	5.91351	2.31905	5.09829
ChrX:139732351-139733250	X	139732351	139733250	6.45086	6.17655	1.31905	4.64882
ChrX:139733851-139735050	X	139733851	139735050	6.8045	6.44957	3.64098	5.63168
ChrX:139738351-139739250	X	139738351	139739250	6.56634	6.05102	2.31905	4.9788
ChrX:139739551-139740300	X	139739551	139740300	5.92479	6.05102	3.31905	5.09829
ChrX:139740601-139741800	X	139740601	139741800	5.45086	6.72087	4.12641	5.43271
ChrX:139742101-139743150	X	139742101	139743150	6.7072	6.44957	3.90402	5.68693
ChrX:139744951-139745850	X	139744951	139745850	6.18783	5.9839	3.31905	5.16359
ChrX:139751251-139752150	X	139751251	139752150	6.18783	5.83951	2.90402	4.97712
ChrX:139752901-139753500	X	139752901	139753500	5.60286	5.83951	1.16705	4.20314
ChrX:139754101-139755750	X	139754101	139755750	7.16358	6.44957	3.64098	5.75138
ChrX:139756051-139757550	X	139756051	139757550	6.89564	6.54578	4.12641	5.85595
ChrX:139758601-139759050	X	139758601	139759050	5.3684	5.49848	2.31905	4.39531
ChrX:139760851-139761900	X	139760851	139761900	6.23513	6.34647	2.90402	5.16187
ChrX:139765651-139767300	X	139765651	139767300	7.28093	6.83951	2.90402	5.67482
ChrX:139767901-139768500	X	139767901	139768500	5.8659	5.67905	1.16705	4.23733
ChrX:139769251-139772700	X	139769251	139772700	7.99518	8.41177	6.31905	7.57533
ChrX:139774201-139776300	X	139774201	139776300	6.8659	8.22094	6.17703	7.08796
ChrX:139776451-139781700	X	139776451	139781700	8.69033	9.09938	6.60445	8.13139
ChrX:139782151-139783650	X	139782151	139783650	6.52886	7.67905	5.48898	6.56563
ChrX:139784551-139787400	X	139784551	139787400	7.50975	8.23544	5.90402	7.2164
ChrX:139787401-139788450	X	139787401	139788450	6.18783	6.63598	4.12641	5.65007
ChrX:139788451-139789050	X	139788451	139789050	6.13891	4.39894	3.31905	4.61897
ChrX:139789351-139793250	X	139789351	139793250	8.18783	8.70011	6.96291	7.95028
ChrX:139794751-139805250	X	139794751	139805250	9.61185	9.95791	8.51872	9.36283
ChrX:139805251-139816950	X	139805251	139816950	10.1327	10.4894	8.81091	9.81101
ChrX:139817101-139818450	X	139817101	139818450	7.16358	6.59159	4.64098	6.13205
ChrX:139822501-139823550	X	139822501	139823550	6.32533	6.59159	4.12641	5.68111
ChrX:139823551-139825350	X	139823551	139825350	7.11382	7.14618	3.31905	5.85968
ChrX:139825651-139827900	X	139825651	139827900	7.56634	8.03453	5.22594	6.94227
ChrX:139828801-139829850	X	139828801	139829850	6.45086	6.17655	4.12641	5.58461
ChrX:139830451-139831050	X	139830451	139831050	6.18783	5.05102	1.31905	4.18597
ChrX:139831201-139831950	X	139831201	139831950	6.13891	5.59159	2.90402	4.87817
ChrX:139834651-139838100	X	139834651	139838100	8.16358	7.9839	5.40652	7.18467
ChrX:139839001-139839750	X	139839001	139839750	6.23513	5.39894	1.16705	4.26704
ChrX:139843201-139844100	X	139843201	139844100	6.45086	6.05102	2.31905	4.94031
ChrX:139845001-139846650	X	139845001	139846650	7.41022	7.08344	4.31905	6.2709
ChrX:139848451-139849350	X	139848451	139849350	5.98137	6.29203	1.31905	4.53082
ChrX:139851901-139852800	X	139851901	139852800	6.63849	5.39894	2.90402	4.98048
ChrX:139854151-139854450	X	139854151	139854450	5.52886	4.76151	2.31905	4.20314
ChrX:139857451-139858050	X	139857451	139858050	5.8659	5.17655	2.90402	4.64882
ChrX:139858651-139859850	X	139858651	139859850	6.95336	5.59159	3.31905	5.288
ChrX:139860901-139861800	X	139860901	139861800	6.56634	6.11515	2.90402	5.19517
ChrX:139862251-139864200	X	139862251	139864200	7.65597	7.29203	3.31905	6.08902
ChrX:139865401-139866450	X	139865401	139866450	6.74037	6.39894	3.64098	5.59343
ChrX:139866901-139868250	X	139866901	139868250	7.03582	6.49848	4.31905	5.95112
ChrX:139868251-139869300	X	139868251	139869300	6.98137	6.34647	3.90402	5.74395
ChrX:139869751-139870950	X	139869751	139870950	6.74037	6.94914	4.77848	6.156
ChrX:139871701-139873500	X	139871701	139873500	6.74037	7.65768	4.90402	6.43402
ChrX:139875001-139876650	X	139875001	139876650	7.41022	7.08344	3.90402	6.13256
ChrX:139876651-139879650	X	139876651	139879650	8.3684	8.23544	4.64098	7.08161
ChrX:139879951-139881600	X	139879951	139881600	7.38946	5.76151	3.90402	5.68499
ChrX:139883701-139885350	X	139883701	139885350	7.00885	7.49848	2.31905	5.60879
ChrX:139886551-139887450	X	139886551	139887450	6.13891	6.34647	4.12641	5.53727
ChrX:139888201-139889550	X	139888201	139889550	6.98137	6.67905	2.31905	5.32649
ChrX:139890451-139891200	X	139890451	139891200	6.3684	5.49848	2.90402	4.92363
ChrX:139891351-139892250	X	139891351	139892250	6.49039	5.67905	2.31905	4.8295
ChrX:139895701-139896150	X	139895701	139896150	4.8659	5.49848	4.31905	4.89448
ChrX:139896901-139897500	X	139896901	139897500	4.8659	6.11515	3.64098	4.87401
ChrX:139899301-139900800	X	139899301	139900800	7.58472	5.9839	3.90402	5.82421
ChrX:139905151-139906500	X	139905151	139906500	5.98137	7.29203	5.12641	6.13327
ChrX:139907551-139909050	X	139907551	139909050	7.23513	7.23544	4.31905	6.26321
ChrX:139909351-139910850	X	139909351	139910850	6.60286	7.2063	4.48898	6.09938
ChrX:139911301-139912500	X	139911301	139912500	6.03582	7.11515	4.77848	5.97649
ChrX:139917451-139917750	X	139917451	139917750	5.08829	4.59159	3.64098	4.44029
ChrX:139918501-139919400	X	139918501	139919400	6.45086	6.34647	3.64098	5.47944
ChrX:139919701-139920900	X	139919701	139920900	6.28093	6.63598	3.90402	5.60698
ChrX:139925701-139926900	X	139925701	139926900	6.7072	6.59159	4.12641	5.8084
ChrX:139927201-139927800	X	139927201	139927800	5.67325	5.76151	1.31905	4.25127
ChrX:139932151-139932900	X	139932151	139932900	5.92479	5.59159	1.31905	4.27848
ChrX:139934101-139935300	X	139934101	139935300	6.95336	6.54578	2.31905	5.27273
ChrX:139945951-139946700	X	139945951	139946700	5.28093	5.83951	4.48898	5.20314
ChrX:139953601-139954200	X	139953601	139954200	5.28093	5.83951	3.31905	4.81317
ChrX:139957201-139957650	X	139957201	139957650	5.98137	4.76151	2.31905	4.35398
ChrX:139958401-139959150	X	139958401	139959150	5.45086	5.67905	4.12641	5.08544
ChrX:139960201-139961250	X	139960201	139961250	6.49039	7.11515	4.64098	6.08217
ChrX:139965151-139965450	X	139965151	139965450	4.98137	5.59159	2.90402	4.49233
ChrX:139968001-139969050	X	139968001	139969050	6.67325	6.67905	3.64098	5.66443
ChrX:139972051-139973100	X	139972051	139973100	6.56634	6.34647	3.90402	5.60561
ChrX:139976101-139977300	X	139976101	139977300	6.45086	6.80104	5.12641	6.1261
ChrX:139978801-139980600	X	139978801	139980600	7.13891	7.31951	4.64098	6.36647
ChrX:139981951-139983300	X	139981951	139983300	6.63849	6.59159	4.12641	5.78549
ChrX:139985551-139986900	X	139985551	139986900	7.03582	6.44957	2.31905	5.26815
ChrX:139989001-139989600	X	139989001	139989600	6.08829	4.91351	3.64098	4.88093
ChrX:139990351-139991400	X	139990351	139991400	6.08829	6.49848	3.64098	5.40925
ChrX:139991551-139995150	X	139991551	139995150	8.32533	7.93144	5.64098	7.29925
ChrX:139995151-139996050	X	139995151	139996050	6.28093	6.29203	4.12641	5.56646
ChrX:139996051-139999650	X	139996051	139999650	8.21167	8.33305	6.31905	7.62126
ChrX:140000101-140001150	X	140000101	140001150	5.92479	6.39894	4.77848	5.70074
ChrX:140004001-140006100	X	140004001	140006100	7.41022	7.78141	5.56698	6.91954
ChrX:140006251-140006700	X	140006251	140006700	5.67325	4.76151	2.90402	4.44626
ChrX:140007001-140008200	X	140007001	140008200	6.8045	5.76151	3.64098	5.40233
ChrX:140009701-140010750	X	140009701	140010750	7.34702	5.83951	2.90402	5.36352
ChrX:140014051-140015250	X	140014051	140015250	6.3684	6.72087	4.12641	5.73856
ChrX:140015551-140016300	X	140015551	140016300	6.67325	5.29203	2.31905	4.76144
ChrX:140016601-140017950	X	140016601	140017950	7.23513	5.91351	2.90402	5.35089
ChrX:140018251-140019300	X	140018251	140019300	6.83552	5.59159	2.31905	4.91539
ChrX:140019751-140020050	X	140019751	140020050	5.18783	5.05102	2.31905	4.18597
ChrX:140026051-140027100	X	140026051	140027100	6.60286	5.83951	4.90402	5.78213
ChrX:140028301-140029800	X	140028301	140029800	7.21167	6.80104	4.12641	6.04637
ChrX:140032501-140033550	X	140032501	140033550	6.74037	6.29203	3.90402	5.64547
ChrX:140033701-140034600	X	140033701	140034600	6.3684	5.91351	2.90402	5.06198
ChrX:140036101-140037600	X	140036101	140037600	7.16358	6.11515	4.31905	5.86593
ChrX:140038051-140038350	X	140038051	140038350	4.45086	5.59159	2.90402	4.31549
ChrX:140039101-140040750	X	140039101	140040750	6.8045	7.44957	3.64098	5.96502
ChrX:140041051-140041950	X	140041051	140041950	6.45086	5.59159	4.12641	5.38962
ChrX:140043451-140044350	X	140043451	140044350	6.32533	5.83951	3.64098	5.26861
ChrX:140044501-140046150	X	140044501	140046150	7.25821	7.65768	5.31905	6.74498
ChrX:140047051-140047950	X	140047051	140047950	6.03582	6.44957	3.31905	5.26815
ChrX:140049001-140051250	X	140049001	140051250	7.92479	7.37295	5.31905	6.87226
ChrX:140051701-140052150	X	140051701	140052150	5.74037	5.49848	1.16705	4.1353
ChrX:140053201-140053950	X	140053201	140053950	5.8659	6.49848	4.31905	5.56114
ChrX:140054551-140055900	X	140054551	140055900	7.28093	6.44957	3.31905	5.68318
ChrX:140056951-140057400	X	140056951	140057400	6.13891	4.17655	1.16705	3.8275
ChrX:140057401-140058600	X	140057401	140058600	6.92479	6.11515	4.90402	5.98132
ChrX:140059351-140060400	X	140059351	140060400	6.60286	6.23544	5.56698	6.13509
ChrX:140060551-140063400	X	140060551	140063400	8.24672	8.27809	8.61367	8.37949
ChrX:140063851-140064600	X	140063851	140064600	6.23513	5.17655	3.90402	5.10523
ChrX:140064601-140066100	X	140064601	140066100	7.11382	6.59159	4.64098	6.11546
ChrX:140067451-140068350	X	140067451	140068350	6.63849	5.49848	3.64098	5.25931
ChrX:140077801-140078700	X	140077801	140078700	6.49039	6.39894	4.64098	5.84344
ChrX:140084101-140085450	X	140084101	140085450	6.28093	6.9839	4.48898	5.91794
ChrX:140087551-140089350	X	140087551	140089350	7.16358	6.80104	4.31905	6.09456
ChrX:140091601-140093250	X	140091601	140093250	7.43068	6.94914	3.64098	6.00693
ChrX:140096851-140097600	X	140096851	140097600	6.28093	6.11515	2.31905	4.90505
ChrX:140098951-140099400	X	140098951	140099400	6.08829	4.39894	1.16705	3.88476
ChrX:140101951-140103000	X	140101951	140103000	6.56634	5.9839	4.12641	5.55888
ChrX:140103301-140104950	X	140103301	140104950	7.08829	7.23544	4.31905	6.21426
ChrX:140105251-140105850	X	140105251	140105850	5.74037	5.05102	3.31905	4.70348
ChrX:140107501-140108550	X	140107501	140108550	6.60286	6.39894	3.31905	5.44029
ChrX:140109151-140110200	X	140109151	140110200	6.89564	5.17655	1.31905	4.46375
ChrX:140110801-140111100	X	140110801	140111100	5.28093	4.76151	2.90402	4.31549
ChrX:140114701-140115900	X	140114701	140115900	6.28093	7.31951	4.31905	5.97316
ChrX:140118901-140119650	X	140118901	140119650	6.23513	5.29203	2.31905	4.6154
ChrX:140119951-140120700	X	140119951	140120700	6.13891	6.17655	4.12641	5.48062
ChrX:140123851-140124750	X	140123851	140124750	6.13891	6.54578	3.31905	5.33458
ChrX:140124901-140125800	X	140124901	140125800	5.8659	6.44957	4.31905	5.54484
ChrX:140127451-140128800	X	140127451	140128800	6.8045	6.54578	4.12641	5.82556
ChrX:140132401-140135400	X	140132401	140135400	8.34702	7.11515	4.12641	6.52953
ChrX:140138101-140139300	X	140138101	140139300	6.18783	6.94914	4.77848	5.97182
ChrX:140140501-140141400	X	140140501	140141400	6.03582	6.39894	4.31905	5.58461
ChrX:140144401-140146950	X	140144401	140146950	7.82009	7.2063	3.90402	6.31013
ChrX:140149351-140151900	X	140149351	140151900	7.65597	7.91351	5.01949	6.86299
ChrX:140152801-140153850	X	140152801	140153850	6.74037	6.39894	2.31905	5.15279
ChrX:140153851-140156100	X	140153851	140156100	7.91029	6.59159	4.48898	6.33028
ChrX:140157601-140159550	X	140157601	140159550	7.47076	7.52232	5.31905	6.77071
ChrX:140160901-140161950	X	140160901	140161950	6.83552	6.29203	3.31905	5.4822
ChrX:140162401-140170350	X	140162401	140170350	9.57095	9.27809	6.93376	8.59427
ChrX:140171251-140173050	X	140171251	140173050	7.8659	7.26401	4.64098	6.5903
ChrX:140173051-140174850	X	140173051	140174850	7.3684	7.26401	3.90402	6.17881
ChrX:140175001-140177700	X	140175001	140177700	8.0224	8.47423	5.96291	7.48651
ChrX:140178451-140179350	X	140178451	140179350	6.60286	5.59159	2.31905	4.83783
ChrX:140179501-140181900	X	140179501	140181900	7.77279	7.31951	5.31905	6.80378
ChrX:140182201-140183250	X	140182201	140183250	6.52886	6.63598	3.64098	5.60194
ChrX:140183251-140184000	X	140183251	140184000	6.13891	6.17655	1.31905	4.54484
ChrX:140184151-140186550	X	140184151	140186550	7.77279	7.47423	4.12641	6.45781
ChrX:140187001-140188050	X	140187001	140188050	6.49039	6.11515	3.31905	5.3082
ChrX:140188051-140188950	X	140188051	140188950	6.23513	6.39894	4.90402	5.84603
ChrX:140188951-140192850	X	140188951	140192850	8.53832	8.08344	6.01949	7.54709
ChrX:140194201-140197500	X	140194201	140197500	8.35775	8.60281	6.27325	7.7446
ChrX:140199601-140204850	X	140199601	140204850	8.99518	9.14617	5.48898	7.87678
ChrX:140204851-140207850	X	140204851	140207850	8.61185	8.33305	5.12641	7.3571
ChrX:140208151-140209500	X	140208151	140209500	7.38946	6.72087	4.31905	6.14313
ChrX:140209801-140211150	X	140209801	140211150	6.77279	6.72087	4.64098	6.04488
ChrX:140211151-140212200	X	140211151	140212200	7.21167	6.49848	3.31905	5.6764
ChrX:140212201-140213850	X	140212201	140213850	7.72388	6.67905	4.90402	6.43565
ChrX:140213851-140215800	X	140213851	140215800	7.47076	7.42448	4.48898	6.4614
ChrX:140216101-140220000	X	140216101	140220000	8.29216	7.76151	6.01949	7.35772
ChrX:140221501-140223600	X	140221501	140223600	7.34702	7.39894	5.12641	6.62412
ChrX:140235151-140235900	X	140235151	140235900	6.03582	5.91351	2.31905	4.75613
ChrX:140237851-140238600	X	140237851	140238600	6.03582	6.17655	2.90402	5.0388
ChrX:140241151-140242200	X	140241151	140242200	7.08829	5.91351	2.90402	5.30194
ChrX:140245501-140246850	X	140245501	140246850	7.49039	6.9839	4.31905	6.26445
ChrX:140247001-140248800	X	140247001	140248800	7.23513	7.08344	4.77848	6.36568
ChrX:140249101-140250150	X	140249101	140250150	6.8659	6.34647	3.31905	5.51047
ChrX:140250751-140251350	X	140250751	140251350	6.3684	4.17655	2.31905	4.288
ChrX:140251501-140252850	X	140251501	140252850	6.77279	7.23544	5.01949	6.34257
ChrX:140253001-140254050	X	140253001	140254050	6.32533	6.54578	4.31905	5.73006
ChrX:140259151-140260200	X	140259151	140260200	6.32533	6.87699	3.90402	5.70211
ChrX:140260801-140261400	X	140260801	140261400	6.32533	4.76151	2.90402	4.66362
ChrX:140263051-140263800	X	140263051	140263800	6.23513	6.05102	3.90402	5.39672
ChrX:140264101-140264550	X	140264101	140264550	5.8659	4.59159	2.90402	4.45383
ChrX:140265301-140272500	X	140265301	140272500	9.76475	9.81076	8.31905	9.29819
ChrX:140272651-140273850	X	140272651	140273850	7.47076	7.59159	5.71137	6.92457
ChrX:140274301-140283750	X	140274301	140283750	10.4281	10.5717	9.61367	10.2045
ChrX:140283751-140289300	X	140283751	140289300	8.96041	8.44957	6.74532	8.05177
ChrX:140290201-140290950	X	140290201	140290950	6.52886	5.17655	3.64098	5.11546
ChrX:140291101-140293800	X	140291101	140293800	7.45086	7.87699	5.12641	6.81808
ChrX:140293951-140295000	X	140293951	140295000	6.63849	6.39894	4.77848	5.93864
ChrX:140295151-140296800	X	140295151	140296800	7.11382	6.87699	5.01949	6.33677
ChrX:140298151-140299950	X	140298151	140299950	7.11382	7.11515	5.22594	6.48497
ChrX:140300401-140307600	X	140300401	140307600	9.34163	9.47423	7.42758	8.74781
ChrX:140308051-140317350	X	140308051	140317350	9.69456	10.0633	7.22594	8.99459
ChrX:140317351-140318250	X	140317351	140318250	6.60286	5.83951	2.31905	4.92048
ChrX:140318851-140319450	X	140318851	140319450	5.52886	6.23544	3.31905	5.02779
ChrX:140319601-140322150	X	140319601	140322150	7.7072	7.37295	5.77848	6.95288
ChrX:140324851-140326500	X	140324851	140326500	7.03582	7.05102	4.77848	6.28844
ChrX:140329801-140332950	X	140329801	140332950	8.0224	8.17655	6.27325	7.49073
ChrX:140333701-140334000	X	140333701	140334000	5.18783	5.59159	2.31905	4.36616
ChrX:140334001-140334450	X	140334001	140334450	5.45086	5.59159	2.31905	4.45383
ChrX:140334901-140335350	X	140334901	140335350	4.98137	5.29203	4.12641	4.79994
ChrX:140335801-140336250	X	140335801	140336250	5.8659	4.91351	2.31905	4.36616
ChrX:140336401-140343600	X	140336401	140343600	9.48061	9.85368	8.11347	9.14925
ChrX:140343751-140347200	X	140343751	140347200	8.54772	8.09938	6.27325	7.64012
ChrX:140347501-140350800	X	140347501	140350800	8.11382	8.2498	6.52851	7.63071
ChrX:140353351-140355450	X	140353351	140355450	7.60286	7.17655	4.77848	6.5193
ChrX:140355451-140356350	X	140355451	140356350	5.98137	6.23544	3.64098	5.28593
ChrX:140357401-140377200	X	140357401	140377200	11.1727	11.0428	9.23194	10.4825
ChrX:140377351-140380650	X	140377351	140380650	8.63849	8.75146	6.99148	8.12714
ChrX:140380651-140381400	X	140380651	140381400	6.23513	5.17655	3.31905	4.91024
ChrX:140381401-140382900	X	140381401	140382900	6.52886	6.91351	5.01949	6.15396
ChrX:140382901-140393100	X	140382901	140393100	10.3335	10.386	8.43799	9.71917
ChrX:140393251-140394300	X	140393251	140394300	6.52886	6.54578	4.12641	5.73368
ChrX:140394451-140395800	X	140394451	140395800	7.28093	6.49848	2.90402	5.56114
ChrX:140396101-140396850	X	140396101	140396850	6.13891	6.11515	3.31905	5.19104
ChrX:140397751-140411250	X	140397751	140411250	10.3763	10.5859	8.92638	9.96288
ChrX:140412301-140414550	X	140412301	140414550	7.03582	7.52232	5.12641	6.56152
ChrX:140414701-140416950	X	140414701	140416950	7.85079	6.94914	4.90402	6.56798
ChrX:140417851-140422050	X	140417851	140422050	8.55706	8.9839	6.87364	8.1382
ChrX:140424151-140428350	X	140424151	140428350	8.00886	8.31951	5.96291	7.43042
ChrX:140430001-140432250	X	140430001	140432250	6.41022	7.89537	6.31905	6.87488
ChrX:140432401-140434500	X	140432401	140434500	6.8045	8.03453	5.84262	6.89388
ChrX:140434651-140437350	X	140434651	140437350	7.38946	8.23544	5.77848	7.13446
ChrX:140439151-140440050	X	140439151	140440050	6.28093	6.29203	4.12641	5.56646
ChrX:140440201-140441850	X	140440201	140441850	7.11382	7.23544	5.71137	6.68688
ChrX:140442301-140443200	X	140442301	140443200	6.08829	5.59159	4.12641	5.26876
ChrX:140444101-140448000	X	140444101	140448000	7.7072	8.61395	6.07394	7.46503
ChrX:140448001-140448750	X	140448001	140448750	5.28093	6.05102	3.64098	4.99098
ChrX:140449501-140460150	X	140449501	140460150	9.80057	10.1073	7.4688	9.12555
ChrX:140460451-140462250	X	140460451	140462250	6.8045	7.23544	4.48898	6.17631
ChrX:140462701-140463300	X	140462701	140463300	5.67325	5.39894	3.90402	4.99207
ChrX:140463751-140464500	X	140463751	140464500	5.52886	6.34647	4.12641	5.33391
ChrX:140465701-140467050	X	140465701	140467050	6.60286	7.34647	5.01949	6.32294
ChrX:140468701-140469900	X	140468701	140469900	6.32533	6.9839	4.48898	5.93274
ChrX:140470051-140471400	X	140470051	140471400	6.74037	6.54578	3.90402	5.73005
ChrX:140471551-140473650	X	140471551	140473650	7.32533	7.26401	5.48898	6.69277
ChrX:140473651-140476200	X	140473651	140476200	8.07535	7.72087	4.48898	6.76173
ChrX:140477101-140479500	X	140477101	140479500	7.7072	8.05102	5.31905	7.02576
ChrX:140480251-140481450	X	140480251	140481450	6.77279	7.26401	4.31905	6.11862
ChrX:140483401-140484450	X	140483401	140484450	6.23513	6.72087	3.31905	5.42502
ChrX:140484601-140493300	X	140484601	140493300	9.52411	9.72087	7.34142	8.86213
ChrX:140493451-140497050	X	140493451	140497050	8.22345	8.46195	6.48898	7.72479
ChrX:140497201-140503350	X	140497201	140503350	8.89564	9.21364	7.17703	8.42877
ChrX:140503951-140523600	X	140503951	140523600	10.6516	11.2209	9.24387	10.3721
ChrX:140523601-140524800	X	140523601	140524800	6.18783	6.72087	4.77848	5.89573
ChrX:140525101-140526900	X	140525101	140526900	7.23513	7.2063	5.64098	6.69414
ChrX:140527201-140532900	X	140527201	140532900	8.98137	9.44334	6.93376	8.45283
ChrX:140533051-140536200	X	140533051	140536200	8.23513	8.35977	6.44834	7.68108
ChrX:140536351-140538300	X	140536351	140538300	7.16358	7.42448	5.31905	6.6357
ChrX:140538451-140544600	X	140538451	140544600	9.45086	9.80104	7.50888	8.92026
ChrX:140544601-140546100	X	140544601	140546100	7.63849	6.23544	3.64098	5.8383
ChrX:140546851-140550750	X	140546851	140550750	9.09472	8.74133	7.04697	8.29434
ChrX:140550751-140553900	X	140550751	140553900	8.59382	7.39894	6.27325	7.422
ChrX:140554651-140571150	X	140554651	140571150	11.0786	11.1132	10.1296	10.7738
ChrX:140571301-140578500	X	140571301	140578500	10.0458	9.89992	8.27325	9.40633
ChrX:140578801-140586000	X	140578801	140586000	9.79663	9.56313	8.17703	9.17893
ChrX:140586151-140592450	X	140586151	140592450	9.76475	9.52822	7.12641	8.80646
ChrX:140592751-140598900	X	140592751	140598900	9.38946	9.35314	7.34142	8.69467
ChrX:140599201-140602950	X	140599201	140602950	8.76475	9.0754	6.99148	8.27721
ChrX:140603701-140604750	X	140603701	140604750	6.52886	6.05102	4.64098	5.74029
ChrX:140604751-140609400	X	140604751	140609400	8.89564	8.71053	6.44834	8.01817
ChrX:140610451-140614950	X	140610451	140614950	8.78873	8.26401	4.77848	7.27707
ChrX:140618401-140619750	X	140618401	140619750	6.60286	7.11515	4.90402	6.20734
ChrX:140620351-140621250	X	140620351	140621250	6.18783	5.91351	3.90402	5.33512
ChrX:140621251-140623050	X	140621251	140623050	7.38946	7.80104	5.64098	6.94383
ChrX:140623801-140626500	X	140623801	140626500	7.92479	8.60281	6.60445	7.71069
ChrX:140627401-140628300	X	140627401	140628300	6.45086	5.83951	3.64098	5.31045
ChrX:140629201-140629950	X	140629201	140629950	5.67325	5.67905	3.64098	4.99776
ChrX:140630251-140632350	X	140630251	140632350	7.49039	7.52232	4.64098	6.55123
ChrX:140633851-140634750	X	140633851	140634750	6.74037	5.67905	3.64098	5.35347
ChrX:140637001-140637750	X	140637001	140637750	6.18783	5.29203	2.90402	4.79462
ChrX:140637751-140638950	X	140637751	140638950	7.25821	6.49848	4.48898	6.08189
ChrX:140640601-140641650	X	140640601	140641650	6.67325	5.83951	3.90402	5.47226
ChrX:140641651-140642550	X	140641651	140642550	5.98137	6.49848	4.77848	5.75278
ChrX:140643001-140646450	X	140643001	140646450	8.61185	7.49848	5.22594	7.11209
ChrX:140647201-140647950	X	140647201	140647950	6.13891	6.05102	3.64098	5.27697
ChrX:140648401-140649900	X	140648401	140649900	7.52886	7.01785	4.48898	6.34523
ChrX:140650501-140652600	X	140650501	140652600	7.93915	7.72087	5.77848	7.14617
ChrX:140654401-140655450	X	140654401	140655450	7.28093	6.44957	5.01949	6.25
ChrX:140655901-140656800	X	140655901	140656800	6.89564	5.39894	3.64098	5.31186
ChrX:140657101-140658450	X	140657101	140658450	7.06229	7.05102	4.31905	6.14412
ChrX:140658601-140669550	X	140658601	140669550	10.5547	10.15	7.97726	9.56067
ChrX:140669851-140670750	X	140669851	140670750	6.60286	5.9839	3.64098	5.40925
ChrX:140670901-140673300	X	140670901	140673300	8.03582	6.83951	5.12641	6.66725
ChrX:140674501-140676000	X	140674501	140676000	7.43068	6.80104	2.90402	5.71191
ChrX:140677201-140679750	X	140677201	140679750	8.3684	8.23544	5.48898	7.36427
ChrX:140680351-140681250	X	140680351	140681250	7.00885	4.59159	1.31905	4.3065
ChrX:140682001-140682750	X	140682001	140682750	6.28093	5.29203	1.16705	4.24667
ChrX:140683051-140692200	X	140683051	140692200	10.0325	8.94031	6.60445	8.52575
ChrX:140692501-140693550	X	140692501	140693550	6.8659	6.17655	2.90402	5.31549
ChrX:140693851-140694750	X	140693851	140694750	6.3684	6.29203	4.31905	5.65983
ChrX:140695651-140697750	X	140695651	140697750	7.99518	7.63598	5.31905	6.9834
ChrX:140699701-140701350	X	140699701	140701350	7.3684	7.14618	5.31905	6.61121
ChrX:140702251-140703750	X	140702251	140703750	6.92479	7.26401	2.90402	5.69761
ChrX:140704201-140705550	X	140704201	140705550	7.34702	6.23544	4.31905	5.96717
ChrX:140707501-140708250	X	140707501	140708250	5.52886	5.9839	4.12641	5.21306
ChrX:140708701-140709900	X	140708701	140709900	6.32533	6.67905	3.90402	5.63613
ChrX:140712751-140713650	X	140712751	140713650	5.8659	6.67905	3.64098	5.39531
ChrX:140715151-140716800	X	140715151	140716800	6.8045	7.34647	5.01949	6.39015
ChrX:140721001-140721750	X	140721001	140721750	5.8659	5.9839	4.12641	5.3254
ChrX:140724751-140726250	X	140724751	140726250	6.67325	7.47423	4.90402	6.3505
ChrX:140727601-140729700	X	140727601	140729700	7.50975	7.59159	5.40652	6.83595
ChrX:140729851-140733000	X	140729851	140733000	8.31436	7.65768	5.64098	7.20434
ChrX:140734051-140735700	X	140734051	140735700	7.62078	6.11515	3.90402	5.87998
ChrX:140735851-140739150	X	140735851	140739150	8.33622	7.8204	5.31905	7.15856
ChrX:140740351-140744100	X	140740351	140744100	8.39988	8.13074	6.01949	7.5167
ChrX:140745601-140748300	X	140745601	140748300	8.31436	8.03453	5.48898	7.27929
ChrX:140750551-140752200	X	140750551	140752200	7.41022	7.01785	3.64098	6.02302
ChrX:140752501-140754000	X	140752501	140754000	7.58472	7.29203	4.64098	6.50591
ChrX:140754301-140755350	X	140754301	140755350	6.32533	6.11515	4.31905	5.58651
ChrX:140756551-140757300	X	140756551	140757300	5.8659	6.23544	3.64098	5.24744
ChrX:140757901-140758800	X	140757901	140758800	6.83552	6.11515	3.90402	5.61823
ChrX:140759551-140759850	X	140759551	140759850	5.3684	4.91351	3.64098	4.64096
ChrX:140760901-140764200	X	140760901	140764200	8.49039	7.93144	5.12641	7.18274
ChrX:140765101-140766300	X	140765101	140766300	7.3033	6.11515	3.90402	5.77416
ChrX:140769001-140772000	X	140769001	140772000	7.82009	7.83951	5.40652	7.02204
ChrX:140773501-140774400	X	140773501	140774400	6.28093	5.83951	2.90402	5.00815
ChrX:140774551-140775450	X	140774551	140775450	5.92479	6.29203	2.31905	4.84529
ChrX:140776051-140776500	X	140776051	140776500	4.98137	5.59159	3.90402	4.82566
ChrX:140776501-140776800	X	140776501	140776800	4.74037	5.29203	2.90402	4.31214
ChrX:140777851-140778300	X	140777851	140778300	5.60286	5.49848	1.31905	4.14013
ChrX:140778451-140779800	X	140778451	140779800	6.52886	6.9839	4.64098	6.05125
ChrX:140783101-140784000	X	140783101	140784000	5.67325	6.59159	4.12641	5.46375
ChrX:140785501-140786100	X	140785501	140786100	5.18783	6.17655	3.31905	4.89448
ChrX:140787001-140788350	X	140787001	140788350	6.45086	6.67905	4.64098	5.92363
ChrX:140789401-140791050	X	140789401	140791050	6.98137	7.17655	3.90402	6.02065
ChrX:140792401-140794800	X	140792401	140794800	7.03582	8.08344	5.56698	6.89541
ChrX:140794801-140795550	X	140794801	140795550	6.18783	6.23544	2.90402	5.10909
ChrX:140796901-140798400	X	140796901	140798400	6.3684	7.14618	4.48898	6.00118
ChrX:140798401-140800050	X	140798401	140800050	6.3684	7.8204	5.71137	6.63339
ChrX:140801101-140806200	X	140801101	140806200	8.41022	8.81076	6.01949	7.74682
ChrX:140806501-140808150	X	140806501	140808150	7.16358	7.61395	4.77848	6.51867
ChrX:140808601-140812200	X	140808601	140812200	7.88085	8.30583	5.90402	7.36357
ChrX:140812801-140813100	X	140812801	140813100	2.8659	5.83951	3.64098	4.11546
ChrX:140813551-140814450	X	140813551	140814450	5.98137	6.59159	4.48898	5.68731
ChrX:140814601-140816250	X	140814601	140816250	6.60286	7.29203	5.01949	6.30479
ChrX:140818051-140819400	X	140818051	140819400	6.45086	7.29203	5.77848	6.50712
ChrX:140820151-140821350	X	140820151	140821350	6.77279	7.17655	5.01949	6.32294
ChrX:140821801-140822850	X	140821801	140822850	5.74037	6.44957	5.01949	5.73648
ChrX:140824201-140826450	X	140824201	140826450	7.72388	7.85837	5.31905	6.9671
ChrX:140827951-140828850	X	140827951	140828850	5.98137	6.29203	3.64098	5.30479
ChrX:140829301-140832450	X	140829301	140832450	7.82009	8.01785	6.56698	7.46831
ChrX:140835451-140843850	X	140835451	140843850	9.06229	10.2318	8.0333	9.10914
ChrX:140846101-140847150	X	140846101	140847150	6.32533	6.23544	3.64098	5.40058
ChrX:140848651-140849850	X	140848651	140849850	6.56634	6.72087	5.12641	6.13787
ChrX:140851801-140853450	X	140851801	140853450	6.92479	7.52232	5.64098	6.69603
ChrX:140855701-140857500	X	140855701	140857500	7.08829	7.34647	4.77848	6.40442
ChrX:140859301-140859750	X	140859301	140859750	5.60286	4.76151	3.90402	4.75613
ChrX:140861851-140862150	X	140861851	140862150	5.08829	5.05102	2.31905	4.15279
ChrX:140862451-140864100	X	140862451	140864100	7.56634	7.42448	5.01949	6.6701
ChrX:140864251-140865150	X	140864251	140865150	6.41022	6.44957	3.90402	5.58793
ChrX:140867401-140871300	X	140867401	140871300	8.56634	8.62501	6.56698	7.91944
ChrX:140872051-140876100	X	140872051	140876100	8.58471	8.82999	6.52851	7.98107
ChrX:140876851-140877750	X	140876851	140877750	5.92479	6.54578	4.12641	5.53233
ChrX:140879101-140880750	X	140879101	140880750	6.95336	7.05102	5.96291	6.65576
ChrX:140881501-140884800	X	140881501	140884800	8.22345	8.29203	5.48898	7.33482
ChrX:140885401-140890350	X	140885401	140890350	8.87339	8.58027	6.48898	7.98088
ChrX:140890501-140892750	X	140890501	140892750	7.83552	7.74133	5.48898	7.02194
ChrX:140897851-140899200	X	140897851	140899200	6.3684	7.05102	4.90402	6.10781
ChrX:140899801-140901150	X	140899801	140901150	6.13891	7.14618	4.64098	5.97536
ChrX:140904151-140905200	X	140904151	140905200	7.11382	3.59159	1.31905	4.00815
ChrX:140905351-140908350	X	140905351	140908350	8.44081	7.29203	4.90402	6.87895
ChrX:140910751-140911650	X	140910751	140911650	6.74037	6.44957	3.64098	5.61031
ChrX:140915251-140920950	X	140915251	140920950	9.43575	9.00944	5.96291	8.13603
ChrX:140920951-140924100	X	140920951	140924100	8.35775	8.95791	6.74532	8.02033
ChrX:140924851-140926800	X	140924851	140926800	7.54772	6.72087	5.22594	6.49818
ChrX:140927251-140929950	X	140927251	140929950	8.08829	6.80104	5.48898	6.79277
ChrX:140930851-140933550	X	140930851	140933550	8.56634	7.63598	4.77848	6.9936
ChrX:140934601-140937000	X	140934601	140937000	8.57555	8.13074	5.84262	7.5163
ChrX:140937301-140938200	X	140937301	140938200	6.18783	6.44957	5.31905	5.98548
ChrX:140941351-140943600	X	140941351	140943600	7.92479	7.65768	5.84262	7.14169
ChrX:140943751-140944650	X	140943751	140944650	6.67325	5.67905	4.48898	5.61376
ChrX:140944801-140947950	X	140944801	140947950	8.43068	8.60281	6.60445	7.87932
ChrX:140948551-140949600	X	140948551	140949600	7.16358	6.72087	4.12641	6.00362
ChrX:140949901-140951400	X	140949901	140951400	7.28093	7.74133	5.64098	6.88775
ChrX:140951701-140953350	X	140951701	140953350	7.43068	7.76151	6.31905	7.17042
ChrX:140953351-140955450	X	140953351	140955450	7.65597	7.67905	5.77848	7.03784
ChrX:140955901-140958450	X	140955901	140958450	7.77279	8.17655	6.07394	7.34109
ChrX:140958451-140958900	X	140958451	140958900	5.8045	5.05102	1.31905	4.05819
ChrX:140959651-140961000	X	140959651	140961000	7.45086	5.9839	2.31905	5.25127
ChrX:140963401-140964300	X	140963401	140964300	6.60286	5.39894	3.31905	5.10695
ChrX:140964901-140965950	X	140964901	140965950	6.56634	6.59159	4.77848	5.9788
ChrX:140967001-140968200	X	140967001	140968200	7.08829	6.59159	4.31905	5.99964
ChrX:140968201-140969100	X	140968201	140969100	6.41022	5.49848	4.12641	5.34503
ChrX:140969401-140970000	X	140969401	140970000	6.28093	4.39894	2.31905	4.33298
ChrX:140970151-140971800	X	140970151	140971800	6.45086	7.2063	4.90402	6.18706
ChrX:140971801-140973150	X	140971801	140973150	6.74037	6.9839	4.90402	6.20943
ChrX:140974051-140975550	X	140974051	140975550	7.38946	6.63598	5.48898	6.50481
ChrX:140976751-140989350	X	140976751	140989350	10.7239	10.0994	8.31905	9.7141
ChrX:140989801-140992500	X	140989801	140992500	8.48061	7.80104	5.77848	7.35338
ChrX:140992801-140994000	X	140992801	140994000	7.16358	6.76151	4.31905	6.08138
ChrX:140994151-140996250	X	140994151	140996250	8.26962	7.83951	6.12641	7.41185
ChrX:140996851-140998050	X	140996851	140998050	5.92479	6.80104	5.48898	6.0716
ChrX:140998951-140999250	X	140998951	140999250	4.45086	5.59159	3.64098	4.56114
ChrX:141149551-141154050	X	141149551	141154050	7.43068	8.96663	7.01949	7.8056
ChrX:141154351-141155100	X	141154351	141155100	5.18783	6.17655	4.31905	5.22781
ChrX:141156001-141160650	X	141156001	141160650	8.77279	9.06732	6.74532	8.19514
ChrX:141161701-141163350	X	141161701	141163350	6.77279	7.34647	5.22594	6.4484
ChrX:141164401-141171300	X	141164401	141171300	9.68181	9.58027	7.79479	9.01896
ChrX:141171751-141173550	X	141171751	141173550	7.7072	7.80104	6.07394	7.19406
ChrX:141173701-141176250	X	141173701	141176250	7.98137	8.23544	6.22594	7.48092
ChrX:141177751-141181050	X	141177751	141181050	8.43068	8.13074	6.44834	7.66992
ChrX:141181351-141182550	X	141181351	141182550	6.83552	6.29203	4.48898	5.87218
ChrX:141182701-141196350	X	141182701	141196350	10.4757	10.6223	8.66778	9.92191
ChrX:141198751-141204750	X	141198751	141204750	9.26393	9.14617	7.48898	8.63303
ChrX:141204751-141206100	X	141204751	141206100	7.16358	6.17655	4.77848	6.03954
ChrX:141206101-141207000	X	141206101	141207000	6.83552	4.76151	1.31905	4.30536
ChrX:141208351-141209850	X	141208351	141209850	7.21167	5.83951	4.12641	5.72586
ChrX:141209851-141211050	X	141209851	141211050	6.45086	7.14618	5.77848	6.45851
ChrX:141211501-141216900	X	141211501	141216900	9.06884	8.67905	6.71137	8.15309
ChrX:141217801-141218850	X	141217801	141218850	6.67325	6.34647	3.64098	5.55357
ChrX:141219301-141220950	X	141219301	141220950	7.47076	7.14618	4.31905	6.312
ChrX:141224551-141226050	X	141224551	141226050	7.54772	6.11515	3.90402	5.85563
ChrX:141226951-141228750	X	141226951	141228750	7.62078	7.49848	5.01949	6.71292
ChrX:141229051-141231150	X	141229051	141231150	8.43068	7.34647	5.48898	7.08871
ChrX:141231151-141233550	X	141231151	141233550	7.62078	7.49848	5.01949	6.71292
ChrX:141233851-141238800	X	141233851	141238800	8.95336	8.43708	7.01949	8.13664
ChrX:141240601-141242550	X	141240601	141242550	7.83552	7.37295	5.12641	6.77829
ChrX:141248701-141249450	X	141248701	141249450	5.28093	6.17655	3.31905	4.92551
ChrX:141249451-141250200	X	141249451	141250200	5.8045	5.67905	4.12641	5.20332
ChrX:141250651-141252600	X	141250651	141252600	7.63849	6.59159	4.48898	6.23968
ChrX:141254551-141256050	X	141254551	141256050	6.7072	6.9839	4.77848	6.15653
ChrX:141256351-141257400	X	141256351	141257400	6.60286	6.44957	3.64098	5.56447
ChrX:141258151-141261000	X	141258151	141261000	8.31436	7.23544	5.01949	6.85643
ChrX:141262651-141265050	X	141262651	141265050	7.99518	7.17655	4.12641	6.43271
ChrX:141265051-141266700	X	141265051	141266700	7.45086	6.63598	5.01949	6.36878
ChrX:141268201-141270300	X	141268201	141270300	7.99518	6.80104	3.90402	6.23341
ChrX:141270901-141272250	X	141270901	141272250	6.77279	6.67905	3.90402	5.78528
ChrX:141274501-141276300	X	141274501	141276300	6.89564	7.39894	5.71137	6.66865
ChrX:141278401-141281100	X	141278401	141281100	7.89564	7.87699	5.84262	7.20508
ChrX:141282451-141283950	X	141282451	141283950	7.11382	6.23544	4.64098	5.99675
ChrX:141289201-141290250	X	141289201	141290250	6.7072	5.91351	3.64098	5.42056
ChrX:141291601-141294750	X	141291601	141294750	7.98137	7.83951	5.77848	7.19979
ChrX:141298501-141299250	X	141298501	141299250	6.32533	5.29203	2.90402	4.84046
ChrX:141300451-141302550	X	141300451	141302550	7.8659	5.76151	4.12641	5.91794
ChrX:141303751-141305100	X	141303751	141305100	7.41022	5.17655	2.90402	5.16359
ChrX:141305851-141306600	X	141305851	141306600	6.03582	5.17655	3.64098	4.95112
ChrX:141309601-141310350	X	141309601	141310350	6.7072	4.39894	3.31905	4.8084
ChrX:141311101-141312150	X	141311101	141312150	6.74037	6.54578	3.90402	5.73005
ChrX:141315751-141318150	X	141315751	141318150	7.8659	7.49848	5.01949	6.79462
ChrX:141319051-141319950	X	141319051	141319950	6.7072	6.29203	4.48898	5.8294
ChrX:141320401-141323850	X	141320401	141323850	8.68181	7.76151	5.01949	7.15427
ChrX:141324001-141325500	X	141324001	141325500	7.41022	7.2063	5.48898	6.70183
ChrX:141326701-141328500	X	141326701	141328500	7.72388	6.83951	2.90402	5.82247
ChrX:141330451-141330900	X	141330451	141330900	5.60286	4.76151	3.64098	4.66845
ChrX:141331651-141333300	X	141331651	141333300	6.8045	7.70011	6.07394	6.85952
ChrX:141336151-141337050	X	141336151	141337050	6.08829	5.9839	3.31905	5.13042
ChrX:141341101-141342150	X	141341101	141342150	6.74037	6.34647	3.64098	5.57594
ChrX:141346201-141346950	X	141346201	141346950	5.60286	5.83951	3.64098	5.02779
ChrX:141349801-141351000	X	141349801	141351000	6.77279	6.72087	2.31905	5.2709
ChrX:141355801-141357750	X	141355801	141357750	7.16358	7.91351	6.12641	7.06783
ChrX:141358051-141360000	X	141358051	141360000	7.47076	7.11515	4.77848	6.4548
ChrX:141360451-141361950	X	141360451	141361950	7.03582	7.11515	4.31905	6.15667
ChrX:141363151-141363750	X	141363151	141363750	6.23513	4.91351	2.31905	4.48923
ChrX:141367801-141369150	X	141367801	141369150	6.8659	6.83951	4.64098	6.11546
ChrX:141370801-141371550	X	141370801	141371550	6.18783	5.59159	2.90402	4.89448
ChrX:141374401-141376200	X	141374401	141376200	7.83552	6.34647	2.31905	5.50035
ChrX:141376651-141377700	X	141376651	141377700	6.8045	5.76151	2.31905	4.96169
ChrX:141382801-141385200	X	141382801	141385200	7.83552	7.65768	5.40652	6.96657
ChrX:141385501-141386550	X	141385501	141386550	6.60286	6.59159	4.12641	5.77362
ChrX:141387151-141392100	X	141387151	141392100	9.24672	8.23544	6.12641	7.86952
ChrX:141392851-141393600	X	141392851	141393600	6.23513	5.49848	3.64098	5.12486
ChrX:141394051-141394800	X	141394051	141394800	6.18783	5.83951	2.31905	4.78213
ChrX:141398701-141399750	X	141398701	141399750	6.67325	6.59159	3.64098	5.63527
ChrX:141400501-141402450	X	141400501	141402450	7.91029	5.67905	2.90402	5.49779
ChrX:141404551-141405600	X	141404551	141405600	6.63849	6.23544	4.77848	5.88414
ChrX:141409501-141410250	X	141409501	141410250	6.08829	4.91351	2.90402	4.63527
ChrX:141413251-141414300	X	141413251	141414300	6.98137	5.29203	3.64098	5.30479
ChrX:141415201-141416250	X	141415201	141416250	6.95336	5.91351	2.31905	5.06198
ChrX:141418951-141419850	X	141418951	141419850	6.77279	5.59159	3.64098	5.33512
ChrX:141426751-141428550	X	141426751	141428550	7.47076	6.76151	3.31905	5.85044
ChrX:141429001-141430050	X	141429001	141430050	6.41022	6.76151	4.31905	5.83026
ChrX:141432151-141433650	X	141432151	141433650	7.21167	6.63598	5.12641	6.32469
ChrX:141434851-141435600	X	141434851	141435600	5.8045	5.91351	3.31905	5.01235
ChrX:141435751-141438300	X	141435751	141438300	8.04912	6.63598	5.01949	6.5682
ChrX:141443701-141444450	X	141443701	141444450	6.41022	5.17655	3.64098	5.07592
ChrX:141449401-141450450	X	141449401	141450450	7.45086	5.17655	2.31905	4.98215
ChrX:141452101-141453150	X	141452101	141453150	7.06229	5.39894	3.64098	5.36741
ChrX:141453301-141454950	X	141453301	141454950	7.13891	6.23544	3.90402	5.75946
ChrX:141458401-141459000	X	141458401	141459000	6.56634	3.17655	2.31905	4.02065
ChrX:141459151-141460050	X	141459151	141460050	6.77279	4.91351	2.31905	4.66845
ChrX:141460651-141461550	X	141460651	141461550	6.95336	5.83951	3.31905	5.37064
ChrX:141462601-141464400	X	141462601	141464400	7.32533	7.29203	4.77848	6.46528
ChrX:141465301-141466950	X	141465301	141466950	7.58472	5.59159	3.90402	5.69344
ChrX:141467401-141468450	X	141467401	141468450	7.06229	5.91351	2.31905	5.09829
ChrX:141470551-141471150	X	141470551	141471150	6.03582	5.59159	2.31905	4.64882
ChrX:141472951-141474600	X	141472951	141474600	7.77279	7.39894	5.22594	6.79922
ChrX:141474751-141477000	X	141474751	141477000	8.00886	7.80104	5.64098	7.15029
ChrX:141481351-141482400	X	141481351	141482400	6.18783	6.39894	4.31905	5.63527
ChrX:141483751-141484050	X	141483751	141484050	5.08829	4.76151	3.64098	4.49693
ChrX:141486151-141486450	X	141486151	141486450	4.98137	5.29203	2.31905	4.19748
ChrX:141494401-141495150	X	141494401	141495150	6.03582	5.49848	3.90402	5.1461
ChrX:141496051-141497700	X	141496051	141497700	7.3684	7.14618	5.22594	6.58017
ChrX:141502501-141503100	X	141502501	141503100	5.92479	5.17655	3.64098	4.91411
ChrX:141504901-141505950	X	141504901	141505950	6.67325	6.44957	3.64098	5.58793
ChrX:141506101-141506850	X	141506101	141506850	6.03582	5.76151	2.31905	4.70546
ChrX:141509701-141510600	X	141509701	141510600	6.3684	6.63598	4.77848	5.92762
ChrX:141515551-141516300	X	141515551	141516300	6.18783	5.83951	3.31905	5.11546
ChrX:141519751-141520800	X	141519751	141520800	5.98137	6.59159	5.01949	5.86415
ChrX:141530851-141532500	X	141530851	141532500	7.13891	6.63598	3.64098	5.80529
ChrX:141556351-141556650	X	141556351	141556650	3.8659	5.67905	3.31905	4.288
ChrX:141585301-141586200	X	141585301	141586200	6.13891	6.54578	3.64098	5.44189
ChrX:141587101-141588750	X	141587101	141588750	7.3033	6.9839	5.01949	6.43557
ChrX:141597901-141598200	X	141597901	141598200	5.28093	5.17655	2.31905	4.25885
ChrX:141598351-141598650	X	141598351	141598650	5.45086	4.39894	2.90402	4.25127
ChrX:141601801-141602100	X	141601801	141602100	4.98137	5.05102	2.90402	4.31214
ChrX:141608401-141609000	X	141608401	141609000	4.74037	6.29203	3.64098	4.89112
ChrX:141611101-141611850	X	141611101	141611850	5.8659	6.05102	3.31905	5.07866
ChrX:141613201-141613950	X	141613201	141613950	5.8659	5.59159	4.12641	5.19463
ChrX:141614851-141615600	X	141614851	141615600	5.67325	5.83951	3.90402	5.13893
ChrX:141617701-141618450	X	141617701	141618450	5.98137	5.59159	3.90402	5.15899
ChrX:141623851-141624150	X	141623851	141624150	5.8045	4.59159	1.16705	3.85438
ChrX:141626401-141627300	X	141626401	141627300	6.60286	5.9839	4.77848	5.78842
ChrX:141627601-141628500	X	141627601	141628500	6.74037	5.39894	3.31905	5.15279
ChrX:141629701-141630450	X	141629701	141630450	5.18783	5.9839	4.31905	5.16359
ChrX:141631051-141633000	X	141631051	141633000	6.89564	7.37295	4.77848	6.34903
ChrX:141635401-141636000	X	141635401	141636000	6.03582	5.49848	2.31905	4.61778
ChrX:141637501-141638250	X	141637501	141638250	5.67325	5.83951	4.12641	5.21306
ChrX:141638851-141639750	X	141638851	141639750	5.74037	6.23544	3.31905	5.09829
ChrX:141640501-141641250	X	141640501	141641250	6.13891	5.29203	3.31905	4.91666
ChrX:141642751-141644100	X	141642751	141644100	6.89564	6.44957	5.12641	6.15721
ChrX:141644401-141646350	X	141644401	141646350	7.7072	7.31951	5.31905	6.78192
ChrX:141649501-141649800	X	141649501	141649800	5.52886	4.39894	2.31905	4.08229
ChrX:141652051-141652800	X	141652051	141652800	4.98137	6.63598	4.48898	5.36878
ChrX:141656401-141657450	X	141656401	141657450	6.3684	6.72087	4.48898	5.85942
ChrX:141659251-141660750	X	141659251	141660750	7.34702	6.59159	4.64098	6.1932
ChrX:141662401-141663000	X	141662401	141663000	5.28093	5.83951	2.90402	4.67482
ChrX:141666301-141667200	X	141666301	141667200	6.52886	5.59159	3.90402	5.34149
ChrX:141672451-141673350	X	141672451	141673350	6.60286	5.91351	3.90402	5.47346
ChrX:141673351-141673800	X	141673351	141673800	5.67325	5.29203	3.64098	4.86875
ChrX:141675451-141676200	X	141675451	141676200	5.8045	5.59159	3.64098	5.01235
ChrX:141678001-141678600	X	141678001	141678600	4.8659	6.05102	3.31905	4.74532
ChrX:141679801-141681300	X	141679801	141681300	6.83552	6.91351	3.90402	5.88435
ChrX:141681301-141681600	X	141681301	141681600	4.8659	5.39894	1.31905	3.8613
ChrX:141682351-141683100	X	141682351	141683100	5.45086	6.49848	4.31905	5.4228
ChrX:141685651-141686850	X	141685651	141686850	6.52886	6.59159	4.31905	5.81317
ChrX:141687751-141688650	X	141687751	141688650	6.52886	5.17655	3.90402	5.20314
ChrX:141706501-141706800	X	141706501	141706800	4.8659	5.39894	3.64098	4.63527
ChrX:141710551-141711300	X	141710551	141711300	6.32533	4.91351	3.90402	5.04762
ChrX:141711301-141713850	X	141711301	141713850	7.91029	7.49848	5.64098	7.01658
ChrX:141715501-141718350	X	141715501	141718350	8.68181	6.72087	4.77848	6.72706
ChrX:141719551-141727800	X	141719551	141727800	11.604	12.0376	12.0848	11.9088
ChrX:141728101-141729300	X	141728101	141729300	7.88085	6.23544	5.31905	6.47845
ChrX:141729301-141732600	X	141729301	141732600	8.87339	7.93144	7.01949	7.94144
ChrX:141732751-141733200	X	141732751	141733200	5.74037	4.17655	3.90402	4.60698
ChrX:141738601-141739950	X	141738601	141739950	5.8045	6.63598	5.31905	5.91984
ChrX:141757501-141758250	X	141757501	141758250	6.08829	5.59159	3.64098	5.10695
ChrX:141760651-141761850	X	141760651	141761850	6.8045	6.91351	5.01949	6.24583
ChrX:141772951-141773700	X	141772951	141773700	6.08829	5.59159	1.31905	4.33298
ChrX:141776101-141776850	X	141776101	141776850	6.56634	3.91351	2.90402	4.46129
ChrX:141777001-141778350	X	141777001	141778350	6.8659	6.9839	3.64098	5.83026
ChrX:141781201-141781500	X	141781201	141781500	5.28093	5.17655	2.31905	4.25885
ChrX:141787351-141788250	X	141787351	141788250	5.98137	6.17655	3.90402	5.35398
ChrX:141788251-141789150	X	141788251	141789150	6.52886	5.76151	3.31905	5.20314
ChrX:141789901-141791100	X	141789901	141791100	6.77279	6.49848	4.48898	5.92008
ChrX:141792151-141792900	X	141792151	141792900	5.8659	5.59159	3.31905	4.92551
ChrX:141793951-141795300	X	141793951	141795300	7.00885	6.76151	3.90402	5.89146
ChrX:141800701-141801300	X	141800701	141801300	6.08829	4.91351	1.31905	4.10695
ChrX:141803851-141804300	X	141803851	141804300	5.67325	4.76151	3.31905	4.58461
ChrX:141806251-141807000	X	141806251	141807000	5.8659	5.67905	4.31905	5.288
ChrX:141810751-141812250	X	141810751	141812250	7.3684	7.01785	3.64098	6.00908
ChrX:141816151-141817050	X	141816151	141817050	6.28093	5.05102	4.77848	5.37015
ChrX:141820051-141820800	X	141820051	141820800	6.32533	5.49848	3.64098	5.15493
ChrX:141842101-141842850	X	141842101	141842850	5.98137	5.76151	2.90402	4.8823
ChrX:141845401-141846300	X	141845401	141846300	6.7072	5.59159	3.64098	5.31325
ChrX:141847501-141848250	X	141847501	141848250	6.23513	5.83951	2.31905	4.7979
ChrX:141849901-141850650	X	141849901	141850650	5.28093	5.83951	4.64098	5.25381
ChrX:141851851-141852600	X	141851851	141852600	6.18783	5.91351	3.64098	5.24744
ChrX:141853951-141855000	X	141853951	141855000	6.18783	6.72087	3.64098	5.51656
ChrX:141855601-141856650	X	141855601	141856650	6.92479	6.11515	3.90402	5.64799
ChrX:141860701-141862350	X	141860701	141862350	7.3684	6.54578	3.64098	5.85172
ChrX:141862801-141865650	X	141862801	141865650	8.18783	7.37295	4.90402	6.8216
ChrX:141866251-141866550	X	141866251	141866550	5.08829	5.17655	1.31905	3.8613
ChrX:141867001-141867750	X	141867001	141867750	6.60286	3.59159	2.31905	4.17117
ChrX:141869401-141870000	X	141869401	141870000	6.08829	5.17655	1.31905	4.19463
ChrX:141870601-141871350	X	141870601	141871350	5.52886	5.9839	4.12641	5.21306
ChrX:141873001-141873300	X	141873001	141873300	4.60286	5.91351	2.90402	4.47346
ChrX:141873301-141873600	X	141873301	141873600	4.45086	5.83951	1.31905	3.86981
ChrX:141874051-141875700	X	141874051	141875700	6.28093	7.67905	5.71137	6.55712
ChrX:141876301-141877050	X	141876301	141877050	6.18783	5.67905	2.90402	4.92363
ChrX:141887251-141888000	X	141887251	141888000	6.7072	4.91351	2.31905	4.64659
ChrX:141912151-141913200	X	141912151	141913200	6.52886	6.59159	4.64098	5.92048
ChrX:141918001-141918450	X	141918001	141918450	5.3684	5.39894	2.31905	4.36213
ChrX:141922651-141924150	X	141922651	141924150	7.21167	7.14618	5.01949	6.45911
ChrX:141924751-141926250	X	141924751	141926250	7.00885	6.67905	4.31905	6.00232
ChrX:141928051-141929550	X	141928051	141929550	7.56634	6.87699	5.01949	6.48761
ChrX:141930151-141931500	X	141930151	141931500	7.47076	6.23544	2.90402	5.53674
ChrX:141933901-141935850	X	141933901	141935850	7.49039	7.72087	5.71137	6.97421
ChrX:141942001-141943200	X	141942001	141943200	7.00885	6.05102	4.48898	5.84962
ChrX:141943201-141944550	X	141943201	141944550	7.16358	6.34647	3.31905	5.6097
ChrX:141945451-141946350	X	141945451	141946350	6.74037	5.9839	3.64098	5.45508
ChrX:141950701-141951750	X	141950701	141951750	5.67325	6.59159	4.90402	5.72295
ChrX:141953701-141954300	X	141953701	141954300	5.98137	5.59159	1.16705	4.24667
ChrX:141955351-141956100	X	141955351	141956100	5.74037	6.44957	2.31905	4.83633
ChrX:141958651-141960900	X	141958651	141960900	7.78873	7.29203	5.40652	6.82909
ChrX:141961351-141963750	X	141961351	141963750	8.04912	6.91351	4.48898	6.48387
ChrX:141969001-141969750	X	141969001	141969750	5.8045	6.54578	3.64098	5.33042
ChrX:141972001-141972900	X	141972001	141972900	6.49039	5.83951	4.12641	5.48544
ChrX:141975901-141976800	X	141975901	141976800	6.45086	6.29203	2.90402	5.21563
ChrX:141979801-141981150	X	141979801	141981150	6.98137	6.59159	4.31905	5.964
ChrX:141981301-141982650	X	141981301	141982650	6.49039	6.9839	4.90402	6.1261
ChrX:141986551-141987150	X	141986551	141987150	5.74037	5.39894	1.16705	4.10212
ChrX:141992401-141993900	X	141992401	141993900	7.23513	6.44957	4.31905	6.00125
ChrX:141994951-141995550	X	141994951	141995550	6.08829	5.05102	2.90402	4.68111
ChrX:141996751-141999150	X	141996751	141999150	7.65597	7.61395	5.48898	6.91964
ChrX:141999901-142002300	X	141999901	142002300	7.83552	7.31951	5.22594	6.79366
ChrX:142003501-142004250	X	142003501	142004250	5.92479	5.49848	4.64098	5.35475
ChrX:142006351-142007250	X	142006351	142007250	6.60286	5.39894	2.90402	4.96861
ChrX:142010401-142011450	X	142010401	142011450	6.56634	6.23544	4.12641	5.64273
ChrX:142014751-142015500	X	142014751	142015500	6.18783	5.39894	2.90402	4.83026
ChrX:142016551-142017450	X	142016551	142017450	6.63849	5.17655	3.31905	5.0447
ChrX:142020001-142021950	X	142020001	142021950	7.50975	6.91351	5.12641	6.51656
ChrX:142022551-142024050	X	142022551	142024050	6.77279	6.91351	4.48898	6.05843
ChrX:142025101-142026000	X	142025101	142026000	6.74037	5.39894	2.90402	5.01444
ChrX:142026151-142027050	X	142026151	142027050	6.7072	5.49848	1.31905	4.50824
ChrX:142028851-142029750	X	142028851	142029750	5.52886	6.72087	4.31905	5.52293
ChrX:142037101-142038000	X	142037101	142038000	5.45086	6.34647	4.48898	5.42877
ChrX:142044001-142045050	X	142044001	142045050	6.41022	6.29203	4.31905	5.67377
ChrX:142048201-142048950	X	142048201	142048950	5.52886	6.05102	4.12641	5.23543
ChrX:142056301-142058400	X	142056301	142058400	7.3033	7.72087	4.64098	6.55505
ChrX:142060501-142061550	X	142060501	142061550	6.23513	7.08344	3.90402	5.74086
ChrX:142061701-142064550	X	142061701	142064550	7.98137	8.03453	5.90402	7.30664
ChrX:142067851-142070850	X	142067851	142070850	8.25821	7.29203	4.48898	6.67974
ChrX:142072051-142073700	X	142072051	142073700	7.25821	6.63598	3.90402	5.93274
ChrX:142075801-142076850	X	142075801	142076850	6.89564	5.91351	2.90402	5.23773
ChrX:142077451-142078650	X	142077451	142078650	6.23513	7.23544	5.01949	6.16336
ChrX:142079851-142080900	X	142079851	142080900	6.8659	6.54578	2.90402	5.43856
ChrX:142081501-142082250	X	142081501	142082250	6.49039	5.39894	3.31905	5.06946
ChrX:142082851-142083450	X	142082851	142083450	6.45086	4.17655	1.16705	3.93149
ChrX:142083451-142084650	X	142083451	142084650	7.21167	5.9839	2.31905	5.17154
ChrX:142085101-142089750	X	142085101	142089750	8.93915	8.08344	6.12641	7.71633
ChrX:142090351-142091100	X	142090351	142091100	6.52886	5.05102	3.64098	5.07362
ChrX:142091851-142093500	X	142091851	142093500	7.62078	5.9839	3.64098	5.74856
ChrX:142093951-142097700	X	142093951	142097700	8.65597	8.00098	6.12641	7.59445
ChrX:142098451-142099350	X	142098451	142099350	6.83552	5.49848	1.16705	4.50035
ChrX:142099951-142101600	X	142099951	142101600	7.38946	7.31951	5.01949	6.57615
ChrX:142102351-142103550	X	142102351	142103550	6.92479	6.11515	1.16705	4.73566
ChrX:142104001-142108800	X	142104001	142108800	8.93915	8.54578	6.40652	7.96382
ChrX:142109101-142110000	X	142109101	142110000	6.56634	5.67905	3.31905	5.18815
ChrX:142110451-142111950	X	142110451	142111950	7.3033	7.31951	5.12641	6.58307
ChrX:142112251-142114200	X	142112251	142114200	8.0224	6.9839	5.56698	6.85776
ChrX:142114201-142116450	X	142114201	142116450	8.16358	7.08344	5.40652	6.88451
ChrX:142119001-142119750	X	142119001	142119750	6.08829	5.05102	4.48898	5.20943
ChrX:142128001-142128600	X	142128001	142128600	5.67325	5.05102	3.64098	4.78842
ChrX:142128601-142129800	X	142128601	142129800	6.8659	5.67905	4.90402	5.81632
ChrX:142129951-142131450	X	142129951	142131450	7.13891	7.05102	4.48898	6.2263
ChrX:142131751-142133100	X	142131751	142133100	7.13891	6.59159	4.90402	6.21151
ChrX:142152601-142153650	X	142152601	142153650	6.8045	5.17655	3.64098	5.20734
ChrX:142155601-142156350	X	142155601	142156350	5.8045	5.49848	2.90402	4.73566
ChrX:142157851-142158900	X	142157851	142158900	6.56634	6.11515	4.77848	5.81999
ChrX:142159201-142160550	X	142159201	142160550	7.16358	5.83951	3.64098	5.54802
ChrX:142164151-142165350	X	142164151	142165350	6.60286	6.34647	3.31905	5.4228
ChrX:142165501-142166400	X	142165501	142166400	5.92479	6.11515	3.90402	5.31465
ChrX:142167151-142167900	X	142167151	142167900	5.67325	5.83951	4.77848	5.43042
ChrX:142172251-142174200	X	142172251	142174200	7.69033	7.61395	5.77848	7.02759
ChrX:142174801-142176900	X	142174801	142176900	7.67325	7.39894	5.48898	6.85372
ChrX:142178551-142181250	X	142178551	142181250	8.06229	6.9839	4.90402	6.65007
ChrX:142183201-142184100	X	142183201	142184100	6.3684	5.76151	3.90402	5.34464
ChrX:142184101-142185750	X	142184101	142185750	7.47076	6.9839	4.31905	6.25791
ChrX:142186201-142186950	X	142186201	142186950	6.41022	4.91351	3.31905	4.88093
ChrX:142187851-142190850	X	142187851	142190850	8.17575	8.27809	6.36345	7.60576
ChrX:142191001-142192350	X	142191001	142192350	7.08829	6.87699	5.12641	6.3639
ChrX:142192801-142193850	X	142192801	142193850	6.89564	5.83951	3.31905	5.3514
ChrX:142194301-142197900	X	142194301	142197900	8.39988	8.13074	5.77848	7.43637
ChrX:142198201-142199100	X	142198201	142199100	6.49039	5.91351	3.31905	5.24099
ChrX:142199101-142200000	X	142199101	142200000	6.23513	6.05102	2.31905	4.8684
ChrX:142201951-142202250	X	142201951	142202250	5.60286	4.17655	1.31905	3.69949
ChrX:142202851-142203300	X	142202851	142203300	5.08829	5.17655	4.64098	4.96861
ChrX:142209601-142212000	X	142209601	142212000	7.3684	7.91351	5.77848	7.02013
ChrX:142213651-142214550	X	142213651	142214550	6.18783	5.83951	4.12641	5.38458
ChrX:142216051-142217700	X	142216051	142217700	6.8659	7.01785	5.31905	6.40093
ChrX:142218601-142220250	X	142218601	142220250	6.74037	7.31951	5.71137	6.59041
ChrX:142221001-142221450	X	142221001	142221450	5.8045	4.39894	2.90402	4.36915
ChrX:142224901-142225800	X	142224901	142225800	6.67325	4.59159	4.31905	5.19463
ChrX:142226401-142227450	X	142226401	142227450	5.52886	6.44957	5.31905	5.76583
ChrX:142228951-142229250	X	142228951	142229250	5.52886	5.05102	1.16705	3.91564
ChrX:142235851-142236900	X	142235851	142236900	6.45086	7.11515	4.12641	5.89747
ChrX:142239901-142241700	X	142239901	142241700	7.16358	7.70011	5.01949	6.62773
ChrX:142243201-142244250	X	142243201	142244250	6.56634	6.67905	4.31905	5.85481
ChrX:142244701-142247250	X	142244701	142247250	7.74037	7.74133	4.48898	6.65689
ChrX:142247251-142248000	X	142247251	142248000	5.74037	6.17655	3.31905	5.07866
ChrX:142249651-142251000	X	142249651	142251000	6.83552	7.05102	4.12641	6.00432
ChrX:142251001-142251900	X	142251001	142251900	6.18783	6.39894	2.90402	5.16359
ChrX:142252501-142253100	X	142252501	142253100	5.3684	5.91351	3.64098	4.9743
ChrX:142255351-142256700	X	142255351	142256700	6.8659	6.11515	4.64098	5.87401
ChrX:142257001-142258350	X	142257001	142258350	7.08829	6.29203	1.31905	4.89979
ChrX:142259401-142260000	X	142259401	142260000	5.92479	5.39894	1.31905	4.21426
ChrX:142265551-142266600	X	142265551	142266600	6.52886	6.80104	5.56698	6.29896
ChrX:142267201-142267950	X	142267201	142267950	5.45086	6.05102	3.64098	5.04762
ChrX:142269601-142270500	X	142269601	142270500	6.41022	6.54578	4.12641	5.69414
ChrX:142270501-142271550	X	142270501	142271550	6.77279	5.59159	3.64098	5.33512
ChrX:142275001-142275900	X	142275001	142275900	6.56634	5.76151	2.90402	5.07729
ChrX:142276051-142279200	X	142276051	142279200	8.29216	8.30583	6.07394	7.55731
ChrX:142280251-142282350	X	142280251	142282350	7.38946	7.39894	5.12641	6.63827
ChrX:142282351-142284300	X	142282351	142284300	7.47076	6.94914	3.90402	6.10797
ChrX:142284751-142286850	X	142284751	142286850	7.43068	7.72087	5.01949	6.72368
ChrX:142288951-142289550	X	142288951	142289550	5.92479	5.67905	1.31905	4.30763
ChrX:142290451-142292700	X	142290451	142292700	7.77279	7.61395	5.77848	7.05508
ChrX:142299001-142304100	X	142299001	142304100	9.00203	8.71053	6.27325	7.99527
ChrX:142304551-142309650	X	142304551	142309650	9.35775	9.28507	7.27325	8.63869
ChrX:142310101-142317750	X	142310101	142317750	9.43575	9.30583	6.40652	8.3827
ChrX:142321051-142321800	X	142321051	142321800	6.18783	5.29203	3.31905	4.93297
ChrX:142321801-142323000	X	142321801	142323000	6.41022	6.91351	4.12641	5.81671
ChrX:142324651-142325400	X	142324651	142325400	5.67325	6.34647	3.90402	5.30791
ChrX:142330651-142331400	X	142330651	142331400	5.52886	5.59159	4.48898	5.20314
ChrX:142331701-142334550	X	142331701	142334550	7.8659	7.83951	3.90402	6.53647
ChrX:142336801-142338900	X	142336801	142338900	7.03582	7.42448	5.01949	6.49326
ChrX:142338901-142339200	X	142338901	142339200	4.28093	5.29203	3.90402	4.49233
ChrX:142340251-142341150	X	142340251	142341150	6.23513	5.83951	2.90402	4.99289
ChrX:142342951-142343700	X	142342951	142343700	6.03582	5.83951	2.90402	4.92645
ChrX:142344001-142344900	X	142344001	142344900	6.32533	5.83951	2.31905	4.82796
ChrX:142350451-142351500	X	142350451	142351500	6.74037	5.67905	3.31905	5.24616
ChrX:142354051-142356000	X	142354051	142356000	7.58472	7.39894	4.77848	6.58738
ChrX:142357951-142358700	X	142357951	142358700	5.52886	6.23544	2.31905	4.69445
ChrX:142358851-142359750	X	142358851	142359750	6.28093	6.17655	4.12641	5.52796
ChrX:142361701-142363050	X	142361701	142363050	6.89564	6.59159	4.31905	5.93543
ChrX:142364101-142365600	X	142364101	142365600	6.95336	7.23544	4.64098	6.27659
ChrX:142366501-142367250	X	142366501	142367250	6.03582	5.49848	3.31905	4.95112
ChrX:142369201-142369650	X	142369201	142369650	5.3684	5.39894	2.31905	4.36213
ChrX:142371151-142372200	X	142371151	142372200	6.03582	6.80104	3.31905	5.3853
ChrX:142375501-142376700	X	142375501	142376700	7.23513	6.76151	1.31905	5.10523
ChrX:142379101-142380450	X	142379101	142380450	6.8045	6.80104	4.12641	5.91065
ChrX:142382101-142383150	X	142382101	142383150	6.49039	6.44957	2.31905	5.08634
ChrX:142384951-142385850	X	142384951	142385850	5.8045	6.39894	2.90402	5.03582
ChrX:142386001-142387050	X	142386001	142387050	6.63849	6.72087	4.64098	6.00011
ChrX:142387351-142388400	X	142387351	142388400	6.28093	6.72087	3.64098	5.5476
ChrX:142388851-142392150	X	142388851	142392150	8.41022	8.386	5.31905	7.37176
ChrX:142392451-142393200	X	142392451	142393200	5.92479	5.91351	3.64098	5.15976
ChrX:142395301-142396650	X	142395301	142396650	6.41022	6.94914	3.31905	5.55947
ChrX:142397551-142398300	X	142397551	142398300	6.08829	5.9839	2.31905	4.79708
ChrX:142398901-142402200	X	142398901	142402200	8.07535	8.08344	5.71137	7.29005
ChrX:142405201-142406700	X	142405201	142406700	6.98137	7.01785	4.77848	6.25924
ChrX:142410151-142411800	X	142410151	142411800	7.32533	7.23544	5.12641	6.56239
ChrX:142412551-142413450	X	142412551	142413450	6.23513	6.05102	4.12641	5.47085
ChrX:142414801-142416300	X	142414801	142416300	7.21167	6.63598	4.48898	6.11221
ChrX:142417951-142419000	X	142417951	142419000	5.67325	6.83951	4.31905	5.61061
ChrX:142420351-142420800	X	142420351	142420800	4.28093	5.9839	3.64098	4.63527
ChrX:142423651-142424850	X	142423651	142424850	7.08829	6.44957	3.64098	5.72628
ChrX:142425001-142427700	X	142425001	142427700	7.89564	8.00098	4.90402	6.93355
ChrX:142429501-142430250	X	142429501	142430250	6.77279	4.39894	1.16705	4.11293
ChrX:142432351-142433400	X	142432351	142433400	6.83552	5.9839	2.31905	5.04616
ChrX:142435051-142436100	X	142435051	142436100	6.89564	6.05102	1.16705	4.70457
ChrX:142436401-142439700	X	142436401	142439700	8.17575	8.09938	5.22594	7.16702
ChrX:142440901-142441650	X	142440901	142441650	6.41022	5.49848	3.31905	5.07592
ChrX:142442701-142443150	X	142442701	142443150	5.52886	5.05102	3.64098	4.74029
ChrX:142446151-142447050	X	142446151	142447050	6.67325	6.29203	2.31905	5.09478
ChrX:142447351-142448550	X	142447351	142448550	7.11382	6.59159	4.12641	5.94394
ChrX:142448551-142450200	X	142448551	142450200	7.18783	7.59159	5.40652	6.72864
ChrX:142451251-142452150	X	142451251	142452150	6.52886	6.39894	2.90402	5.27727
ChrX:142452151-142453650	X	142452151	142453650	7.21167	6.29203	2.31905	5.27425
ChrX:142456951-142458000	X	142456951	142458000	6.49039	6.34647	4.31905	5.71864
ChrX:142459201-142461450	X	142459201	142461450	7.72388	8.11515	5.56698	7.13534
ChrX:142461751-142464000	X	142461751	142464000	7.69033	7.72087	5.31905	6.91008
ChrX:142464451-142466100	X	142464451	142466100	7.58472	7.63598	4.90402	6.70824
ChrX:142466701-142470750	X	142466701	142470750	8.71556	8.56887	5.84262	7.70901
ChrX:142471501-142473600	X	142471501	142473600	7.45086	6.91351	4.31905	6.22781
ChrX:142473601-142475100	X	142473601	142475100	7.47076	7.01785	3.64098	6.0432
ChrX:142475251-142476600	X	142475251	142476600	7.25821	6.49848	1.31905	5.02525
ChrX:142476751-142478250	X	142476751	142478250	7.11382	7.2063	4.12641	6.14884
ChrX:142478251-142479750	X	142478251	142479750	6.92479	7.26401	3.31905	5.83595
ChrX:142479751-142482600	X	142479751	142482600	7.85079	7.78141	4.90402	6.84541
ChrX:142483351-142488600	X	142483351	142488600	8.50975	9.18404	6.67661	8.12347
ChrX:142489501-142492050	X	142489501	142492050	7.78873	7.83951	5.31905	6.98243
ChrX:142493551-142494900	X	142493551	142494900	6.98137	7.11515	4.48898	6.19517
ChrX:142495501-142496400	X	142495501	142496400	6.3684	6.23544	1.31905	4.64096
ChrX:142497151-142499250	X	142497151	142499250	7.65597	7.49848	5.12641	6.76029
ChrX:142499401-142500450	X	142499401	142500450	6.77279	6.67905	4.31905	5.92363
ChrX:142502401-142503300	X	142502401	142503300	6.95336	5.05102	2.31905	4.77448
ChrX:142503451-142504500	X	142503451	142504500	6.56634	6.49848	3.64098	5.5686
ChrX:142504651-142506600	X	142504651	142506600	7.54772	6.87699	4.12641	6.18371
ChrX:142507651-142508400	X	142507651	142508400	6.23513	5.17655	3.64098	5.01755
ChrX:142509301-142510200	X	142509301	142510200	5.98137	6.72087	3.90402	5.53542
ChrX:142510651-142512750	X	142510651	142512750	7.21167	7.17655	3.64098	6.00973
ChrX:142513201-142518900	X	142513201	142518900	8.96744	8.94914	6.36345	8.09334
ChrX:142518901-142520550	X	142518901	142520550	7.18783	6.67905	4.64098	6.16929
ChrX:142521001-142521900	X	142521001	142521900	6.32533	6.17655	2.90402	5.1353
ChrX:142527901-142530450	X	142527901	142530450	7.75667	7.47423	4.48898	6.57329
ChrX:142531351-142533150	X	142531351	142533150	7.25821	6.67905	3.64098	5.85941
ChrX:142533301-142534500	X	142533301	142534500	6.28093	7.08344	4.77848	6.04762
ChrX:142534651-142537200	X	142534651	142537200	7.62078	7.52232	4.90402	6.68237
ChrX:142537201-142538250	X	142537201	142538250	6.18783	6.59159	3.64098	5.47346
ChrX:142538551-142541250	X	142538551	142541250	7.60286	8.14617	5.31905	7.0227
ChrX:142541851-142542900	X	142541851	142542900	6.41022	7.17655	3.31905	5.63527
ChrX:142543201-142548900	X	142543201	142548900	9.28093	8.9839	6.40652	8.22378
ChrX:142549651-142552500	X	142549651	142552500	8.24672	7.89537	5.56698	7.23636
ChrX:142552651-142553850	X	142552651	142553850	6.74037	6.44957	2.31905	5.16966
ChrX:142558951-142560750	X	142558951	142560750	7.21167	7.44957	5.01949	6.56024
ChrX:142560901-142563300	X	142560901	142563300	8.0224	7.63598	5.31905	6.99248
ChrX:142563751-142565100	X	142563751	142565100	6.8045	7.17655	5.56698	6.51601
ChrX:142565101-142568250	X	142565101	142568250	8.04912	8.33305	6.07394	7.48537
ChrX:142568251-142568850	X	142568251	142568850	5.45086	6.29203	2.31905	4.68731
ChrX:142570051-142570650	X	142570051	142570650	5.08829	6.11515	2.31905	4.5075
ChrX:142574851-142576800	X	142574851	142576800	7.54772	7.52232	5.01949	6.69651
ChrX:142576801-142578150	X	142576801	142578150	6.49039	7.01785	4.77848	6.09558
ChrX:142579801-142584750	X	142579801	142584750	8.96744	8.73114	6.40652	8.03503
ChrX:142586251-142587750	X	142586251	142587750	6.89564	6.67905	4.64098	6.07189
ChrX:142590901-142591200	X	142590901	142591200	5.08829	5.05102	2.31905	4.15279
ChrX:142594051-142595100	X	142594051	142595100	6.67325	6.76151	3.64098	5.69191
ChrX:142595401-142596450	X	142595401	142596450	6.32533	6.76151	3.90402	5.66362
ChrX:142596601-142597050	X	142596601	142597050	6.08829	3.59159	1.31905	3.66631
ChrX:142597351-142599450	X	142597351	142599450	7.63849	6.87699	3.90402	6.13983
ChrX:142599901-142601850	X	142599901	142601850	7.52886	7.63598	5.01949	6.72811
ChrX:142603201-142609200	X	142603201	142609200	8.90299	8.90447	6.64098	8.14948
ChrX:142611451-142612650	X	142611451	142612650	6.83552	6.72087	2.90402	5.4868
ChrX:142613251-142613550	X	142613251	142613550	5.3684	5.29203	2.90402	4.52148
ChrX:142613551-142614000	X	142613551	142614000	5.60286	5.39894	2.90402	4.63527
ChrX:142614151-142614450	X	142614151	142614450	5.45086	4.91351	1.31905	3.89448
ChrX:142614451-142614750	X	142614451	142614750	5.3684	5.29203	2.31905	4.32649
ChrX:142621351-142622400	X	142621351	142622400	6.32533	6.83951	4.31905	5.82796
ChrX:142622551-142623000	X	142622551	142623000	5.08829	5.76151	2.31905	4.38962
ChrX:142623301-142625550	X	142623301	142625550	7.88085	7.56887	4.31905	6.58959
ChrX:142625701-142626750	X	142625701	142626750	6.41022	6.49848	3.64098	5.51656
ChrX:142626751-142627500	X	142626751	142627500	5.74037	6.23544	2.31905	4.76495
ChrX:142629451-142630800	X	142629451	142630800	6.74037	6.49848	4.31905	5.85263
ChrX:142631701-142632000	X	142631701	142632000	4.28093	5.67905	2.31905	4.09301
ChrX:142633501-142634700	X	142633501	142634700	6.60286	6.34647	4.12641	5.69191
ChrX:142635451-142635900	X	142635451	142635900	5.52886	5.76151	3.31905	4.86981
ChrX:142639651-142642200	X	142639651	142642200	7.88085	8.01785	5.31905	7.07258
ChrX:142642501-142642950	X	142642501	142642950	5.28093	5.59159	2.90402	4.59218
ChrX:142643401-142645050	X	142643401	142645050	6.60286	7.29203	4.77848	6.22446
ChrX:142645351-142646700	X	142645351	142646700	6.67325	6.29203	3.90402	5.6231
ChrX:142647151-142648350	X	142647151	142648350	6.74037	7.14618	1.31905	5.06853
ChrX:142649851-142651350	X	142649851	142651350	7.16358	7.14618	4.64098	6.31691
ChrX:142651651-142653000	X	142651651	142653000	7.00885	6.72087	4.12641	5.95204
ChrX:142653451-142654050	X	142653451	142654050	6.32533	3.59159	1.16705	3.69466
ChrX:142654201-142654800	X	142654201	142654800	5.52886	5.17655	3.64098	4.78213
ChrX:142655251-142657500	X	142655251	142657500	7.60286	7.83951	4.31905	6.58714
ChrX:142657501-142658400	X	142657501	142658400	6.77279	6.11515	3.64098	5.50964
ChrX:142661251-142662450	X	142661251	142662450	6.83552	6.44957	4.12641	5.80383
ChrX:142662751-142664700	X	142662751	142664700	7.49039	7.83951	4.31905	6.54965
ChrX:142664701-142673850	X	142664701	142673850	9.703	9.71053	6.81091	8.74148
ChrX:142674001-142675950	X	142674001	142675950	7.49039	7.37295	4.48898	6.45077
ChrX:142676101-142681350	X	142676101	142681350	9.07535	9.4681	6.44834	8.3306
ChrX:142681801-142686750	X	142681801	142686750	9.10748	9.59721	5.96291	8.22253
ChrX:142687201-142688100	X	142687201	142688100	5.60286	6.87699	4.12641	5.53542
ChrX:142688251-142689000	X	142688251	142689000	5.67325	5.9839	2.31905	4.65874
ChrX:142691551-142697700	X	142691551	142697700	8.91756	9.33305	6.56698	8.27253
ChrX:142697701-142700700	X	142697701	142700700	8.23513	8.52232	5.40652	7.38799
ChrX:142700851-142703100	X	142700851	142703100	7.8045	8.03453	4.64098	6.82667
ChrX:142703551-142704450	X	142703551	142704450	6.13891	6.54578	2.31905	5.00125
ChrX:142704751-142706850	X	142704751	142706850	7.65597	7.76151	3.31905	6.24551
ChrX:142707001-142708800	X	142707001	142708800	6.67325	7.47423	5.12641	6.42463
ChrX:142715101-142716150	X	142715101	142716150	5.92479	6.59159	4.64098	5.71912
ChrX:142716751-142717500	X	142716751	142717500	6.08829	6.29203	3.31905	5.23312
ChrX:142718701-142719900	X	142718701	142719900	6.77279	6.54578	3.64098	5.65318
ChrX:142720051-142722900	X	142720051	142722900	7.89564	8.05102	5.12641	7.02436
ChrX:142723201-142725150	X	142723201	142725150	7.34702	7.05102	2.90402	5.76735
ChrX:142725301-142725750	X	142725301	142725750	5.8045	5.39894	1.31905	4.17416
ChrX:142726051-142728450	X	142726051	142728450	7.62078	8.59159	4.64098	6.95112
ChrX:142730551-142740000	X	142730551	142740000	9.57095	9.71571	6.44834	8.57833
ChrX:142740451-142741500	X	142740451	142741500	6.32533	6.23544	4.12641	5.56239
ChrX:142743901-142745400	X	142743901	142745400	7.16358	6.34647	3.64098	5.71701
ChrX:142747801-142748700	X	142747801	142748700	6.23513	6.05102	3.90402	5.39672
ChrX:142749301-142753350	X	142749301	142753350	8.59382	8.55737	4.90402	7.35173
ChrX:142755301-142756350	X	142755301	142756350	6.32533	7.34647	4.12641	5.93274
ChrX:142756501-142758450	X	142756501	142758450	7.69033	7.37295	3.64098	6.23475
ChrX:142758601-142759500	X	142758601	142759500	6.41022	6.76151	5.31905	6.16359
ChrX:142760101-142761450	X	142760101	142761450	7.08829	6.83951	4.64098	6.18959
ChrX:142761601-142764750	X	142761601	142764750	8.1513	8.08344	4.90402	7.04625
ChrX:142767301-142768050	X	142767301	142768050	6.3684	5.59159	1.16705	4.37568
ChrX:142768201-142769250	X	142768201	142769250	7.16358	5.29203	3.31905	5.25822
ChrX:142769551-142771650	X	142769551	142771650	7.91029	7.56887	5.31905	6.93274
ChrX:142772251-142774350	X	142772251	142774350	7.67325	8.13074	4.64098	6.81499
ChrX:142774651-142777200	X	142774651	142777200	8.04912	8.23544	5.01949	7.10135
ChrX:142777351-142778250	X	142777351	142778250	6.32533	6.05102	3.31905	5.2318
ChrX:142778401-142779450	X	142778401	142779450	6.08829	6.9839	4.64098	5.90439
ChrX:142779601-142780350	X	142779601	142780350	6.08829	5.9839	3.90402	5.3254
ChrX:142781701-142783200	X	142781701	142783200	7.00885	6.80104	3.64098	5.81696
ChrX:142783951-142784700	X	142783951	142784700	6.08829	5.67905	2.90402	4.89045
ChrX:142786201-142788900	X	142786201	142788900	7.98137	7.67905	3.90402	6.52148
ChrX:142789051-142790100	X	142789051	142790100	6.41022	6.44957	4.12641	5.66206
ChrX:142791301-142792800	X	142791301	142792800	6.8045	6.72087	4.48898	6.00478
ChrX:142793701-142797150	X	142793701	142797150	8.41022	8.43708	5.71137	7.51955
ChrX:142802251-142804050	X	142802251	142804050	7.38946	7.2063	4.90402	6.49992
ChrX:142804351-142810200	X	142804351	142810200	8.96041	9.26401	6.64098	8.28847
ChrX:142810201-142811100	X	142810201	142811100	6.23513	6.23544	1.31905	4.59654
ChrX:142812301-142813500	X	142812301	142813500	6.41022	6.94914	4.48898	5.94944
ChrX:142813801-142814700	X	142813801	142814700	5.74037	6.80104	3.64098	5.39413
ChrX:142815451-142816500	X	142815451	142816500	6.63849	6.39894	3.31905	5.45216
ChrX:142817401-142818450	X	142817401	142818450	6.03582	6.9839	3.90402	5.64125
ChrX:142818601-142825350	X	142818601	142825350	8.98829	9.57458	6.44834	8.33707
ChrX:142825801-142827300	X	142825801	142827300	6.95336	7.63598	4.12641	6.23858
ChrX:142828051-142829250	X	142828051	142829250	6.45086	6.80104	4.77848	6.01013
ChrX:142829701-142843050	X	142829701	142843050	9.91393	10.7079	7.97726	9.53304
ChrX:142845301-142849500	X	142845301	142849500	8.61185	8.87699	6.17703	7.88862
ChrX:142849501-142851300	X	142849501	142851300	7.06229	7.39894	4.31905	6.2601
ChrX:142855351-142857900	X	142855351	142857900	7.83552	7.47423	4.48898	6.59958
ChrX:142858501-142859400	X	142858501	142859400	6.95336	5.05102	1.16705	4.39048
ChrX:142859851-142860750	X	142859851	142860750	6.41022	5.83951	3.31905	5.18959
ChrX:142872301-142873350	X	142872301	142873350	6.8659	6.17655	4.77848	5.94031
ChrX:142873501-142874250	X	142873501	142874250	6.45086	5.76151	2.31905	4.84381
ChrX:142876201-142876950	X	142876201	142876950	5.74037	6.23544	2.31905	4.76495
ChrX:142877551-142879350	X	142877551	142879350	7.8045	6.91351	3.31905	6.01235
ChrX:142881751-142884600	X	142881751	142884600	8.25821	7.54578	4.77848	6.86083
ChrX:142885051-142887300	X	142885051	142887300	7.92479	7.26401	5.01949	6.7361
ChrX:142887451-142888950	X	142887451	142888950	7.56634	6.80104	4.31905	6.22881
ChrX:142890451-142891650	X	142890451	142891650	6.95336	6.39894	4.12641	5.82624
ChrX:142891951-142893000	X	142891951	142893000	6.98137	6.67905	3.90402	5.85481
ChrX:142894201-142894950	X	142894201	142894950	6.32533	5.49848	3.31905	5.04762
ChrX:142897051-142899300	X	142897051	142899300	8.21167	7.8204	5.22594	7.08601
ChrX:142900951-142901850	X	142900951	142901850	6.28093	6.29203	3.31905	5.29734
ChrX:142901851-142903200	X	142901851	142903200	7.49039	5.91351	3.90402	5.76931
ChrX:142903501-142905150	X	142903501	142905150	7.56634	6.9839	4.31905	6.28976
ChrX:142906051-142907100	X	142906051	142907100	6.83552	6.39894	4.12641	5.78696
ChrX:142909651-142910400	X	142909651	142910400	6.08829	5.39894	3.31905	4.93543
ChrX:142914001-142915050	X	142914001	142915050	6.60286	6.17655	3.64098	5.47346
ChrX:142917301-142918800	X	142917301	142918800	7.13891	6.54578	3.90402	5.8629
ChrX:142922851-142923450	X	142922851	142923450	5.18783	5.76151	3.90402	4.95112
ChrX:142924051-142925100	X	142924051	142925100	6.67325	6.17655	2.90402	5.25127
ChrX:142926001-142926300	X	142926001	142926300	4.74037	5.17655	3.31905	4.41199
ChrX:142926301-142926750	X	142926301	142926750	5.92479	5.05102	3.31905	4.76495
ChrX:142932001-142933050	X	142932001	142933050	6.08829	6.91351	4.31905	5.77362
ChrX:142938601-142939500	X	142938601	142939500	6.60286	6.05102	2.31905	4.99098
ChrX:142950001-142950300	X	142950001	142950300	5.18783	5.29203	3.31905	4.59963
ChrX:142951351-142951650	X	142951351	142951650	5.8659	4.17655	1.16705	3.7365
ChrX:142956751-142960200	X	142956751	142960200	8.34702	8.14617	6.01949	7.50423
ChrX:142960651-142960950	X	142960651	142960950	5.45086	4.76151	1.16705	3.79314
ChrX:142961551-142968750	X	142961551	142968750	9.66895	9.41813	5.96291	8.35
ChrX:142969351-142970550	X	142969351	142970550	7.45086	5.67905	3.64098	5.5903
ChrX:142971601-142973250	X	142971601	142973250	7.3684	6.80104	5.01949	6.39631
ChrX:142973551-142974000	X	142973551	142974000	5.60286	5.59159	2.31905	4.5045
ChrX:142975801-142976400	X	142975801	142976400	6.13891	3.91351	2.90402	4.31881
ChrX:142976701-142977000	X	142976701	142977000	5.8045	4.59159	1.31905	3.90504
ChrX:142978951-142979850	X	142978951	142979850	7.06229	6.67905	3.64098	5.79411
ChrX:142981051-142982400	X	142981051	142982400	6.77279	7.56887	5.01949	6.45372
ChrX:142983001-142984800	X	142983001	142984800	7.38946	7.44957	3.90402	6.24768
ChrX:142985551-142988700	X	142985551	142988700	8.33622	6.83951	3.64098	6.27224
ChrX:142990501-142991550	X	142990501	142991550	6.83552	5.91351	3.90402	5.55102
ChrX:142994251-142995300	X	142994251	142995300	7.00885	6.49848	1.31905	4.94213
ChrX:142999351-143000850	X	142999351	143000850	7.65597	5.91351	2.31905	5.29618
ChrX:143001301-143002050	X	143001301	143002050	6.32533	4.91351	2.90402	4.71429
ChrX:143005051-143005950	X	143005051	143005950	6.95336	5.76151	1.31905	4.67797
ChrX:143007751-143008950	X	143007751	143008950	6.8659	5.76151	3.31905	5.31549
ChrX:143011651-143012400	X	143011651	143012400	6.23513	5.05102	1.31905	4.20173
ChrX:143012701-143013750	X	143012701	143013750	7.06229	4.17655	2.31905	4.5193
ChrX:143013901-143014800	X	143013901	143014800	6.67325	5.83951	2.31905	4.94394
ChrX:143016601-143019000	X	143016601	143019000	7.89564	7.72087	3.64098	6.41916
ChrX:143019001-143021250	X	143019001	143021250	7.83552	6.67905	3.31905	5.94454
ChrX:143029351-143031450	X	143029351	143031450	7.21167	7.11515	4.64098	6.3226
ChrX:143031901-143035200	X	143031901	143035200	8.3033	7.96663	5.64098	7.30364
ChrX:143035351-143036400	X	143035351	143036400	6.45086	6.76151	3.31905	5.51047
ChrX:143036551-143038050	X	143036551	143038050	7.23513	6.94914	3.64098	5.94175
ChrX:143038501-143040150	X	143038501	143040150	7.41022	7.31951	4.48898	6.40623
ChrX:143041351-143043150	X	143041351	143043150	7.32533	7.37295	2.90402	5.86743
ChrX:143043901-143044950	X	143043901	143044950	6.23513	6.87699	4.48898	5.86703
ChrX:143045251-143046450	X	143045251	143046450	6.52886	6.94914	4.77848	6.08549
ChrX:143046451-143048250	X	143046451	143048250	7.13891	7.67905	5.31905	6.71234
ChrX:143048551-143050800	X	143048551	143050800	7.3033	7.65768	5.64098	6.86732
ChrX:143051101-143055000	X	143051101	143055000	7.8659	8.85837	6.01949	7.58125
ChrX:143055301-143056950	X	143055301	143056950	6.56634	7.80104	4.90402	6.4238
ChrX:143058601-143065200	X	143058601	143065200	9.00886	9.43708	7.44834	8.63142
ChrX:143065501-143068350	X	143065501	143068350	7.82009	8.42448	5.48898	7.24451
ChrX:143068351-143071050	X	143068351	143071050	7.8659	7.80104	4.48898	6.71864
ChrX:143071651-143073000	X	143071651	143073000	6.95336	6.76151	3.64098	5.78528
ChrX:143073151-143075100	X	143073151	143075100	7.45086	6.49848	4.48898	6.14611
ChrX:143075101-143077350	X	143075101	143077350	7.78873	7.44957	4.90402	6.7141
ChrX:143077351-143082000	X	143077351	143082000	8.78078	8.9839	6.36345	8.04271
ChrX:143082151-143083350	X	143082151	143083350	7.03582	7.14618	4.48898	6.22366
ChrX:143083951-143093100	X	143083951	143093100	9.78078	9.92698	7.24979	8.98585
ChrX:143093401-143095200	X	143093401	143095200	7.3033	7.65768	4.90402	6.62166
ChrX:143096251-143098650	X	143096251	143098650	7.82009	7.65768	4.48898	6.65558
ChrX:143099401-143103900	X	143099401	143103900	8.35775	9.14617	6.67661	8.06018
ChrX:143113801-143114100	X	143113801	143114100	5.52886	4.59159	1.16705	3.7625
ChrX:143118001-143118600	X	143118001	143118600	5.8659	5.29203	2.31905	4.49233
ChrX:143119051-143120100	X	143119051	143120100	6.67325	5.9839	2.31905	4.99207
ChrX:143126251-143127450	X	143126251	143127450	6.98137	5.76151	1.31905	4.68731
ChrX:143146201-143146650	X	143146201	143146650	4.60286	5.49848	5.01949	5.04028
ChrX:143146651-143146950	X	143146651	143146950	4.28093	5.49848	4.12641	4.63527
ChrX:143162251-143162850	X	143162251	143162850	5.92479	5.83951	1.16705	4.31045
ChrX:143201101-143202000	X	143201101	143202000	6.67325	6.17655	1.31905	4.72295
ChrX:143202001-143203350	X	143202001	143203350	7.38946	6.44957	1.31905	5.05269
ChrX:143203351-143204250	X	143203351	143204250	6.63849	5.29203	1.16705	4.36585
ChrX:143205151-143206200	X	143205151	143206200	6.52886	6.23544	4.12641	5.63024
ChrX:143213551-143215200	X	143213551	143215200	7.32533	7.05102	4.12641	6.16758
ChrX:143219401-143220300	X	143219401	143220300	6.32533	5.9839	4.31905	5.54276
ChrX:143221801-143222700	X	143221801	143222700	6.60286	5.49848	1.31905	4.47346
ChrX:143223451-143223900	X	143223451	143223900	5.45086	5.59159	2.31905	4.45383
ChrX:143227951-143229150	X	143227951	143229150	6.56634	6.11515	4.48898	5.72349
ChrX:143239951-143240700	X	143239951	143240700	5.67325	5.91351	2.90402	4.83026
ChrX:143241601-143242200	X	143241601	143242200	5.52886	5.76151	3.31905	4.86981
ChrX:143255851-143256150	X	143255851	143256150	4.60286	5.59159	2.31905	4.17117
ChrX:143264551-143265300	X	143264551	143265300	6.49039	4.91351	1.31905	4.24099
ChrX:143265301-143266200	X	143265301	143266200	6.7072	5.17655	2.90402	4.92925
ChrX:143274751-143275650	X	143274751	143275650	6.45086	6.34647	3.64098	5.47944
ChrX:143278801-143280300	X	143278801	143280300	6.77279	7.01785	2.31905	5.3699
ChrX:143285701-143286900	X	143285701	143286900	6.56634	6.67905	4.48898	5.91145
ChrX:143287351-143288400	X	143287351	143288400	6.49039	6.80104	2.90402	5.39848
ChrX:143288401-143290650	X	143288401	143290650	7.54772	7.61395	4.31905	6.49358
ChrX:143290651-143292000	X	143290651	143292000	7.34702	6.83951	1.31905	5.16853
ChrX:143299801-143302200	X	143299801	143302200	8.07535	6.83951	4.31905	6.41131
ChrX:143303251-143304150	X	143303251	143304150	6.3684	5.83951	2.31905	4.84232
ChrX:143304751-143305950	X	143304751	143305950	7.21167	5.67905	2.90402	5.26491
ChrX:143307601-143308650	X	143307601	143308650	5.8659	6.80104	4.48898	5.71864
ChrX:143308801-143309700	X	143308801	143309700	6.63849	5.17655	1.31905	4.37803
ChrX:143310751-143311350	X	143310751	143311350	5.92479	5.17655	2.90402	4.66845
ChrX:143313601-143314950	X	143313601	143314950	7.08829	6.76151	3.64098	5.83026
ChrX:143320351-143322900	X	143320351	143322900	8.22345	7.14618	4.48898	6.61953
ChrX:143323051-143323650	X	143323051	143323650	6.13891	4.91351	1.31905	4.12383
ChrX:143323951-143326500	X	143323951	143326500	8.06229	6.91351	4.12641	6.36741
ChrX:143327551-143329050	X	143327551	143329050	7.38946	6.49848	3.64098	5.84297
ChrX:143329651-143332350	X	143329651	143332350	7.92479	7.49848	4.64098	6.68808
ChrX:143333701-143335050	X	143333701	143335050	7.38946	5.76151	4.48898	5.87998
ChrX:143335651-143340000	X	143335651	143340000	8.8045	8.5341	5.77848	7.70569
ChrX:143340901-143342250	X	143340901	143342250	7.18783	6.05102	1.16705	4.80196
ChrX:143342851-143343900	X	143342851	143343900	6.83552	5.39894	2.31905	4.85117
ChrX:143344051-143348100	X	143344051	143348100	8.51934	8.65768	5.40652	7.52784
ChrX:143348101-143351550	X	143348101	143351550	8.52886	7.61395	4.64098	6.92793
ChrX:143353201-143355600	X	143353201	143355600	7.95336	7.8204	5.90402	7.22593
ChrX:143356651-143357250	X	143356651	143357250	6.13891	5.49848	1.31905	4.31881
ChrX:143374201-143375100	X	143374201	143375100	6.28093	6.39894	2.90402	5.19463
ChrX:143375401-143376600	X	143375401	143376600	6.45086	7.05102	3.31905	5.60698
ChrX:143384851-143385600	X	143384851	143385600	6.45086	5.67905	1.31905	4.48299
ChrX:143386351-143387400	X	143386351	143387400	7.25821	6.05102	4.12641	5.81188
ChrX:143391001-143396100	X	143391001	143396100	9.3033	8.91351	6.52851	8.24844
ChrX:143397001-143397900	X	143397001	143397900	6.60286	5.76151	4.31905	5.56114
ChrX:143398501-143398950	X	143398501	143398950	5.92479	5.29203	3.31905	4.84529
ChrX:143398951-143399400	X	143398951	143399400	5.92479	4.91351	3.31905	4.71912
ChrX:143402101-143403900	X	143402101	143403900	7.47076	7.39894	4.31905	6.39625
ChrX:143404501-143405550	X	143404501	143405550	6.92479	5.59159	2.90402	5.14013
ChrX:143407201-143408250	X	143407201	143408250	6.89564	5.59159	3.31905	5.26876
ChrX:143408401-143409300	X	143408401	143409300	6.63849	5.17655	2.31905	4.71136
ChrX:143410051-143410950	X	143410051	143410950	6.23513	6.67905	3.31905	5.41108
ChrX:143413651-143415600	X	143413651	143415600	7.11382	7.70011	5.48898	6.76764
ChrX:143419051-143419500	X	143419051	143419500	5.67325	5.05102	3.31905	4.68111
ChrX:143419801-143420550	X	143419801	143420550	4.8659	6.67905	4.12641	5.22378
ChrX:143424151-143425050	X	143424151	143425050	5.8045	6.39894	5.01949	5.74098
ChrX:143434501-143435850	X	143434501	143435850	7.23513	6.76151	3.90402	5.96689
ChrX:143437651-143438700	X	143437651	143438700	6.98137	5.83951	2.31905	5.04665
ChrX:143439451-143441550	X	143439451	143441550	7.28093	7.65768	5.40652	6.78171
ChrX:143441701-143442300	X	143441701	143442300	6.08829	4.76151	1.31905	4.05628
ChrX:143443051-143444250	X	143443051	143444250	7.03582	6.17655	3.31905	5.51047
ChrX:143445451-143447850	X	143445451	143447850	8.13892	8.17655	5.96291	7.42612
ChrX:143448001-143449200	X	143448001	143449200	6.95336	6.44957	2.31905	5.24066
ChrX:143450101-143451150	X	143450101	143451150	5.60286	7.17655	4.48898	5.75613
ChrX:143451451-143453400	X	143451451	143453400	7.03582	7.49848	3.90402	6.1461
ChrX:143457901-143458800	X	143457901	143458800	5.8045	6.63598	4.31905	5.58651
ChrX:143460001-143460750	X	143460001	143460750	5.60286	6.05102	3.64098	5.09829
ChrX:143475451-143476800	X	143475451	143476800	6.45086	7.05102	5.01949	6.17379
ChrX:143489551-143491350	X	143489551	143491350	7.3684	7.14618	2.90402	5.8062
ChrX:143491351-143492250	X	143491351	143492250	6.49039	5.91351	3.31905	5.24099
ChrX:143494501-143495850	X	143494501	143495850	7.23513	6.11515	2.31905	5.22311
ChrX:143496601-143497350	X	143496601	143497350	5.98137	5.76151	3.31905	5.02065
ChrX:143501101-143503500	X	143501101	143503500	8.06229	7.65768	4.64098	6.78698
ChrX:143503801-143504550	X	143503801	143504550	6.03582	5.59159	2.31905	4.64882
ChrX:143504701-143506050	X	143504701	143506050	6.8045	7.26401	5.40652	6.49167
ChrX:143516101-143517000	X	143516101	143517000	6.95336	4.17655	3.31905	4.81632
ChrX:143517901-143519700	X	143517901	143519700	7.16358	7.94914	5.84262	6.98511
ChrX:143521201-143522100	X	143521201	143522100	6.74037	6.05102	1.31905	4.70348
ChrX:143522251-143524350	X	143522251	143524350	7.72388	7.23544	4.31905	6.42612
ChrX:143526151-143528850	X	143526151	143528850	8.08829	7.72087	5.90402	7.23773
ChrX:143529001-143530350	X	143529001	143530350	7.23513	7.39894	4.31905	6.31771
ChrX:143530801-143531550	X	143530801	143531550	6.32533	5.17655	2.90402	4.80196
ChrX:143531851-143534250	X	143531851	143534250	7.62078	7.93144	5.01949	6.85724
ChrX:143536051-143538000	X	143536051	143538000	7.69033	7.26401	4.90402	6.61945
ChrX:143542651-143544900	X	143542651	143544900	7.67325	7.96663	6.36345	7.33444
ChrX:143546401-143547600	X	143546401	143547600	6.7072	5.91351	3.64098	5.42056
ChrX:143550901-143554500	X	143550901	143554500	8.55706	7.8204	5.01949	7.13232
ChrX:143554651-143555700	X	143554651	143555700	6.77279	6.44957	1.31905	4.84714
ChrX:143556001-143557350	X	143556001	143557350	7.23513	7.01785	4.31905	6.19068
ChrX:143560801-143561550	X	143560801	143561550	5.8045	6.17655	1.31905	4.43337
ChrX:143561851-143563500	X	143561851	143563500	7.41022	6.80104	3.64098	5.95075
ChrX:143564401-143565450	X	143564401	143565450	7.08829	5.05102	2.31905	4.81945
ChrX:143569801-143570400	X	143569801	143570400	5.98137	5.17655	2.90402	4.68731
ChrX:143570851-143571600	X	143570851	143571600	6.41022	4.17655	2.90402	4.49693
ChrX:143572501-143574150	X	143572501	143574150	7.34702	6.72087	3.31905	5.79565
ChrX:143575801-143576700	X	143575801	143576700	6.89564	5.29203	2.31905	4.83557
ChrX:143578501-143580450	X	143578501	143580450	7.92479	7.31951	4.64098	6.62843
ChrX:143580601-143581950	X	143580601	143581950	7.25821	6.05102	2.90402	5.40442
ChrX:143583151-143584800	X	143583151	143584800	7.78873	6.17655	3.64098	5.86875
ChrX:143584951-143585550	X	143584951	143585550	6.08829	5.29203	1.31905	4.23312
ChrX:143585551-143586450	X	143585551	143586450	6.77279	5.29203	3.90402	5.32294
ChrX:143590501-143591400	X	143590501	143591400	6.18783	6.94914	4.31905	5.81867
ChrX:143594551-143595000	X	143594551	143595000	5.45086	5.76151	1.31905	4.17714
ChrX:143595151-143595900	X	143595151	143595900	5.52886	6.23544	4.12641	5.2969
ChrX:143599051-143600100	X	143599051	143600100	5.8045	7.08344	4.12641	5.67145
ChrX:143606401-143610300	X	143606401	143610300	8.64726	8.27809	5.90402	7.60979
ChrX:143613451-143615100	X	143613451	143615100	7.3684	6.72087	3.90402	5.99776
ChrX:143615701-143618250	X	143615701	143618250	8.11382	6.91351	5.12641	6.71791
ChrX:143618401-143619600	X	143618401	143619600	7.03582	6.44957	5.31905	6.26815
ChrX:143619751-143620800	X	143619751	143620800	6.56634	6.94914	5.64098	6.38549
ChrX:143621701-143624400	X	143621701	143624400	7.85079	7.83951	5.48898	7.05976
ChrX:143625151-143629650	X	143625151	143629650	8.68181	8.68962	5.84262	7.73802
ChrX:143631151-143633400	X	143631151	143633400	7.65597	7.49848	4.77848	6.64431
ChrX:143635801-143636100	X	143635801	143636100	5.60286	4.76151	1.31905	3.89448
ChrX:143643901-143644650	X	143643901	143644650	5.74037	6.29203	3.64098	5.22446
ChrX:143644801-143645550	X	143644801	143645550	6.41022	4.76151	2.31905	4.49693
ChrX:143646001-143646300	X	143646001	143646300	5.74037	4.39894	1.16705	3.76879
ChrX:143646751-143648700	X	143646751	143648700	7.43068	7.8204	6.17703	7.14271
ChrX:143648701-143649600	X	143648701	143649600	6.08829	6.54578	4.31905	5.65104
ChrX:143650051-143651700	X	143650051	143651700	7.45086	6.63598	2.90402	5.66362
ChrX:143652601-143654100	X	143652601	143654100	7.16358	6.76151	4.31905	6.08138
ChrX:143654101-143655600	X	143654101	143655600	7.38946	6.94914	3.64098	5.99319
ChrX:143658151-143660550	X	143658151	143660550	7.92479	7.14618	4.90402	6.65833
ChrX:143663701-143667750	X	143663701	143667750	8.38946	8.54578	6.31905	7.75143
ChrX:143669551-143670600	X	143669551	143670600	6.52886	5.9839	3.31905	5.27727
ChrX:143671501-143673000	X	143671501	143673000	6.8659	6.76151	3.64098	5.75613
ChrX:143675251-143676000	X	143675251	143676000	6.3684	5.05102	2.90402	4.77448
ChrX:143676601-143677650	X	143676601	143677650	6.41022	6.34647	4.12641	5.6277
ChrX:143684401-143685300	X	143684401	143685300	6.18783	6.54578	3.64098	5.4582
ChrX:143689651-143691150	X	143689651	143691150	6.8045	6.59159	3.90402	5.7667
ChrX:143692651-143693850	X	143692651	143693850	7.08829	6.72087	3.90402	5.90439
ChrX:143697601-143698500	X	143697601	143698500	6.95336	4.17655	2.31905	4.48299
ChrX:143699101-143700150	X	143699101	143700150	6.8045	6.23544	3.64098	5.56031
ChrX:143708701-143709300	X	143708701	143709300	5.8659	5.67905	2.31905	4.62133
ChrX:143718751-143719500	X	143718751	143719500	5.45086	6.34647	2.90402	4.90045
ChrX:143723701-143724000	X	143723701	143724000	5.60286	4.59159	1.16705	3.78717
ChrX:143726101-143726400	X	143726101	143726400	5.18783	5.17655	1.31905	3.89448
ChrX:143731051-143731950	X	143731051	143731950	6.41022	5.91351	3.90402	5.40925
ChrX:143735401-143735700	X	143735401	143735700	5.3684	4.91351	1.31905	3.86699
ChrX:143736001-143736300	X	143736001	143736300	5.18783	5.49848	1.31905	4.00178
ChrX:143736301-143736750	X	143736301	143736750	5.8659	4.91351	1.31905	4.03282
ChrX:143738401-143738700	X	143738401	143738700	5.28093	5.05102	1.16705	3.833
ChrX:143772751-143773500	X	143772751	143773500	5.67325	6.29203	4.64098	5.53542
ChrX:143776501-143778300	X	143776501	143778300	7.78873	5.91351	3.90402	5.86875
ChrX:143791201-143791950	X	143791201	143791950	6.18783	5.76151	3.64098	5.19677
ChrX:143793751-143794050	X	143793751	143794050	5.8659	3.59159	1.16705	3.54151
ChrX:143796001-143796900	X	143796001	143796900	6.98137	4.59159	1.16705	4.24667
ChrX:143802301-143803800	X	143802301	143803800	6.98137	6.91351	4.77848	6.22446
ChrX:143815951-143816550	X	143815951	143816550	6.08829	4.59159	3.64098	4.77362
ChrX:143816851-143817750	X	143816851	143817750	6.18783	6.11515	1.31905	4.54068
ChrX:143820001-143820900	X	143820001	143820900	6.52886	5.29203	3.64098	5.15396
ChrX:143822251-143823150	X	143822251	143823150	6.7072	5.91351	3.31905	5.31326
ChrX:143823601-143824650	X	143823601	143824650	6.8659	6.05102	3.64098	5.5193
ChrX:143824651-143825400	X	143824651	143825400	6.23513	5.67905	2.31905	4.74441
ChrX:143826301-143828400	X	143826301	143828400	7.06229	7.85837	5.48898	6.80321
ChrX:143833351-143834100	X	143833351	143834100	6.28093	5.83951	3.31905	5.1465
ChrX:143838001-143838600	X	143838001	143838600	5.98137	5.67905	2.31905	4.65983
ChrX:143844151-143844450	X	143844151	143844450	3.8659	6.05102	1.31905	3.74532
ChrX:143845051-143848950	X	143845051	143848950	8.55706	8.23544	5.31905	7.37052
ChrX:143849701-143853300	X	143849701	143853300	8.48061	7.89537	5.77848	7.38482
ChrX:143859601-143860800	X	143859601	143860800	7.23513	6.39894	1.31905	4.98437
ChrX:143861551-143861850	X	143861551	143861850	5.52886	3.59159	3.31905	4.1465
ChrX:143862751-143863500	X	143862751	143863500	6.45086	4.91351	3.90402	5.08946
ChrX:143863801-143864100	X	143863801	143864100	5.74037	3.91351	2.31905	3.99098
ChrX:143866351-143867100	X	143866351	143867100	6.08829	6.05102	3.31905	5.15279
ChrX:143867101-143868000	X	143867101	143868000	6.18783	6.72087	5.12641	6.0117
ChrX:143868451-143869200	X	143868451	143869200	6.13891	5.67905	2.31905	4.71234
ChrX:143869801-143871450	X	143869801	143871450	7.54772	5.67905	3.64098	5.62258
ChrX:143871751-143874900	X	143871751	143874900	8.35775	6.94914	5.31905	6.87531
ChrX:143875351-143876700	X	143875351	143876700	7.28093	6.76151	5.31905	6.45383
ChrX:143877001-143880750	X	143877001	143880750	8.79663	7.44957	6.36345	7.53655
ChrX:143881201-143882550	X	143881201	143882550	7.25821	6.80104	4.90402	6.32109
ChrX:143882701-143889600	X	143882701	143889600	9.66464	8.86771	7.17703	8.56979
ChrX:143892301-143893800	X	143892301	143893800	6.77279	6.29203	5.31905	6.12796
ChrX:143893951-143896200	X	143893951	143896200	7.88085	7.11515	4.90402	6.63334
ChrX:143896201-143898900	X	143896201	143898900	8.11382	7.56887	6.64098	7.44122
ChrX:143899651-143900400	X	143899651	143900400	6.77279	3.91351	2.90402	4.53011
ChrX:143902051-143903250	X	143902051	143903250	7.16358	6.72087	5.48898	6.45781
ChrX:143904601-143907450	X	143904601	143907450	7.92479	7.42448	6.36345	7.23757
ChrX:143907601-143908950	X	143907601	143908950	7.45086	6.49848	5.48898	6.47944
ChrX:143916751-143917650	X	143916751	143917650	6.3684	5.49848	4.77848	5.54845
ChrX:143920201-143921700	X	143920201	143921700	7.08829	6.83951	4.64098	6.18959
ChrX:143922751-143923500	X	143922751	143923500	5.74037	6.29203	3.31905	5.11715
ChrX:143925451-143927550	X	143925451	143927550	7.32533	7.70011	5.31905	6.7815
ChrX:143927851-143928600	X	143927851	143928600	5.8659	5.17655	3.31905	4.78717
ChrX:143941351-143942400	X	143941351	143942400	6.67325	6.44957	4.31905	5.81396
ChrX:143943451-143944200	X	143943451	143944200	5.74037	6.17655	3.64098	5.18597
ChrX:143945701-143946450	X	143945701	143946450	6.32533	5.49848	3.31905	5.04762
ChrX:143946901-143947650	X	143946901	143947650	6.13891	5.76151	1.31905	4.40649
ChrX:143966101-143966850	X	143966101	143966850	5.67325	5.91351	3.64098	5.07592
ChrX:143995051-143995500	X	143995051	143995500	5.8045	4.76151	2.31905	4.29502
ChrX:144045151-144045600	X	144045151	144045600	4.08829	5.9839	4.12641	4.73287
ChrX:144078451-144079200	X	144078451	144079200	5.3684	6.11515	4.12641	5.20332
ChrX:144092401-144093300	X	144092401	144093300	6.32533	5.83951	3.64098	5.26861
ChrX:144095101-144095850	X	144095101	144095850	5.67325	6.11515	3.31905	5.03582
ChrX:144097351-144098400	X	144097351	144098400	6.52886	6.29203	3.90402	5.57497
ChrX:144101401-144102600	X	144101401	144102600	6.8045	6.59159	3.31905	5.57171
ChrX:144105751-144106350	X	144105751	144106350	6.03582	5.05102	1.31905	4.1353
ChrX:144112201-144112650	X	144112201	144112650	5.3684	4.76151	3.64098	4.5903
ChrX:144134401-144135600	X	144134401	144135600	6.18783	7.05102	4.64098	5.95994
ChrX:144148651-144149400	X	144148651	144149400	6.08829	5.83951	2.31905	4.74895
ChrX:144151651-144152250	X	144151651	144152250	5.92479	5.67905	2.31905	4.64096
ChrX:144152401-144153150	X	144152401	144153150	5.98137	5.59159	2.31905	4.63067
ChrX:144153301-144154500	X	144153301	144154500	7.03582	6.17655	4.77848	5.99695
ChrX:144157801-144160200	X	144157801	144160200	7.7072	7.59159	3.64098	6.31326
ChrX:144162001-144163350	X	144162001	144163350	6.98137	7.11515	3.90402	6.00018
ChrX:144166501-144166800	X	144166501	144166800	4.8659	5.49848	2.31905	4.22781
ChrX:144170251-144171150	X	144170251	144171150	6.13891	5.9839	3.64098	5.2546
ChrX:144177451-144178200	X	144177451	144178200	5.8045	6.05102	3.31905	5.05819
ChrX:144181651-144182700	X	144181651	144182700	6.8659	6.05102	2.90402	5.27364
ChrX:144184351-144184950	X	144184351	144184950	6.45086	4.39894	1.31905	4.05628
ChrX:144190201-144190800	X	144190201	144190800	5.67325	6.05102	1.31905	4.34777
ChrX:144192601-144193050	X	144192601	144193050	5.3684	5.49848	1.31905	4.06198
ChrX:144197701-144198600	X	144197701	144198600	5.8659	6.44957	3.31905	5.21151
ChrX:144207901-144208350	X	144207901	144208350	5.3684	5.49848	1.31905	4.06198
ChrX:144236251-144237300	X	144236251	144237300	6.08829	6.54578	3.31905	5.31771
ChrX:144314551-144315750	X	144314551	144315750	5.98137	6.83951	4.48898	5.76996
ChrX:144315751-144316950	X	144315751	144316950	5.98137	7.05102	3.90402	5.64547
ChrX:144317551-144317850	X	144317551	144317850	5.08829	5.39894	1.31905	3.93543
ChrX:144335701-144336450	X	144335701	144336450	5.92479	5.91351	4.48898	5.44243
ChrX:144357301-144357750	X	144357301	144357750	5.08829	5.49848	2.31905	4.30194
ChrX:144380101-144381300	X	144380101	144381300	6.49039	6.29203	3.64098	5.47447
ChrX:144381901-144383850	X	144381901	144383850	6.8045	7.44957	4.77848	6.34418
ChrX:144385051-144385350	X	144385051	144385350	4.60286	5.67905	3.90402	4.72864
ChrX:144390751-144391650	X	144390751	144391650	6.13891	6.29203	3.31905	5.25
ChrX:144399001-144399900	X	144399001	144399900	6.41022	6.23544	2.90402	5.18323
ChrX:144402901-144404550	X	144402901	144404550	7.13891	7.11515	4.48898	6.24768
ChrX:144416401-144417300	X	144416401	144417300	5.74037	6.49848	4.31905	5.5193
ChrX:144419101-144421800	X	144419101	144421800	7.92479	7.17655	3.31905	6.14013
ChrX:144422551-144423300	X	144422551	144423300	6.3684	5.05102	2.31905	4.57949
ChrX:144431551-144432000	X	144431551	144432000	4.74037	5.76151	3.64098	4.71429
ChrX:144436051-144436950	X	144436051	144436950	6.18783	5.76151	4.31905	5.4228
ChrX:144445501-144446100	X	144445501	144446100	5.8045	5.91351	1.16705	4.29502
ChrX:144448351-144449100	X	144448351	144449100	6.18783	5.29203	1.31905	4.2663
ChrX:144458101-144458700	X	144458101	144458700	6.13891	5.17655	1.16705	4.16084
ChrX:144460501-144461550	X	144460501	144461550	6.3684	6.17655	3.90402	5.48299
ChrX:144461701-144463050	X	144461701	144463050	7.11382	5.83951	4.12641	5.69325
[truncated: 2,786,319 more chars]
