## Supplementary Table 7 for "SMCHD1 has separable roles in chromatin architecture and gene silencing that could be targeted in disease"

### Sheet: MommeD43
											wild type											wildtype LOD				mutant											mut LOD				combined LOD
Index	Name	Chr	Position	GenTrain Score	FVB.GType	FVB.GType	L3c.GType	L3c.GType	F1.GType	F1.GType	MD43F2-1.4.GType	MD43F2-1.10.GType	MD43F2-1.12.GType	MD43F2-1.14.GType	MD43F2-1.15.GType	MD43F2-1.16.GType	MD43F2-1.22.GType	MD43F2-1.24.GType	MD43F2-2.1.GType	MD43F2-2.3.GType	MD43F2-2.6.GType	R	NR	theta	LOD	MD43F2-1.11.GType	MD43F2-1.13.GType	MD43F2-1.17.GType	MD43F2-1.18.GType	MD43F2-1.19.GType	MD43F2-1.20.GType	MD43F2-1.23.GType	MD43F2-2.4.GType	MD43F2-2.5.GType	MD43F2-2.7.GType	MD43F2-2.8.GType	R	NR	theta	LOD	R	NR	theta	LOD
2	rs6269442	1	3495168	0.629121	BB	BB	AA	AA	AB	AB	AB	AA	AB	AB	AA	AA	AA	AB	AA	AB	AA	6	5	0.545455	0.0197679	AA	AA	AA	AA	AA	AB	AA	AA	AA	AA	AA	1	10	0.0909091	1.85601	7	15	0.318182	0.646416
3	rs13475701		4538744	0.639976	BB	BB	AA	AA	AB	AB	AB	AA	AB	AB	AA	AA	AA	AB	AA	AB	AA	6	5	0.545455	0.0197679	AA	AA	AA	AA	AA	AB	AA	AA	AA	AA	AA	1	10	0.0909091	1.85601	7	15	0.318182	0.646416
4	rs13475706		5917284	0.680365	BB	BB	AA	AA	AB	AB	AB	AA	AB	AB	AA	AA	AA	AB	AA	AB	AA	6	5	0.545455	0.0197679	AA	AA	AA	AA	AA	AB	AA	AA	AA	AA	AA	1	10	0.0909091	1.85601	7	15	0.318182	0.646416
5	rs3684358		8111551	0.707916	AA	AA	BB	BB	AB	AB	AB	BB	AB	AB	BB	BB	BB	AB	BB	AB	AB	5	6	0.454545	0.0197679	BB	BB	BB	BB	BB	AB	BB	BB	BB	BB	BB	1	10	0.0909091	1.85601	6	16	0.272727	1.02419
8	rs13475729		12981709	0.619506	AA	AA	BB	BB	AB	AB	AB	BB	AB	AB	BB	BB	BB	AB	BB	AB	BB	6	5	0.545455	0.0197679	BB	BB	BB	BB	BB	AB	BB	BB	BB	BB	BB	1	10	0.0909091	1.85601	7	15	0.318182	0.646416
9	rs3671256		16443156	0.697709	BB	BB	AA	AA	AB	AB	AB	AA	AB	AB	AA	AA	AA	AB	AA	AB	AA	6	5	0.545455	0.0197679	AA	AA	AA	AA	AA	AB	AA	AA	AA	AA	AA	1	10	0.0909091	1.85601	7	15	0.318182	0.646416
11	rs13475750		19680103	0.65575	BB	BB	AA	AA	AB	AB	AB	AA	AB	AB	AA	AA	AA	AB	AA	AB	AA	6	5	0.545455	0.0197679	AA	AA	AA	AA	AA	AB	AA	AA	AA	AA	AA	1	10	0.0909091	1.85601	7	15	0.318182	0.646416
12	rs6404446		20994482	0.634256	AA	AA	BB	BB	AB	AB	AB	BB	AB	AB	BB	BB	BB	AB	BB	AB	BB	6	5	0.545455	0.0197679	BB	BB	BB	BB	BB	AB	BB	BB	BB	BB	BB	1	10	0.0909091	1.85601	7	15	0.318182	0.646416
13	mCV23695025		22386585	0.716072	BB	BB	AA	AA	AB	AB	AB	AA	AB	AB	AA	AA	AA	AB	AA	AB	AA	6	5	0.545455	0.0197679	AA	AA	AA	AA	AA	AB	AA	AA	AA	AA	AA	1	10	0.0909091	1.85601	7	15	0.318182	0.646416
14	rs6173215		22977896	0.698493	BB	BB	AA	AA	AB	AB	AB	AA	AB	AB	AA	AA	AA	AB	AA	AB	AA	6	5	0.545455	0.0197679	AA	AA	AA	AA	AA	AB	AA	AA	AA	AA	AA	1	10	0.0909091	1.85601	7	15	0.318182	0.646416
15	mCV24784983		25471405	0.6038	BB	BB	AA	AA	AB	AB	AB	AA	AB	AB	AA	AA	AA	AB	AA	AB	AA	6	5	0.545455	0.0197679	AA	AA	AA	AA	AA	AB	AA	AA	AA	AA	AA	1	10	0.0909091	1.85601	7	15	0.318182	0.646416
16	rs6166266		26136349	0.680673	BB	BB	AA	AA	AB	AB	AB	AA	AB	AB	AB	AA	AA	AB	AA	AB	AA	5	6	0.454545	0.0197679	AA	AA	AA	AA	AA	AB	AA	AA	AA	AA	AA	1	10	0.0909091	1.85601	6	16	0.272727	1.02419
17	rs3677683		27510356	0.684021	BB	BB	AA	AA	AB	AB	AB	AA	AB	AB	AB	AA	AA	AB	AA	AB	AA	5	6	0.454545	0.0197679	AA	AA	AA	AA	AA	AB	AA	AA	AA	AA	AA	1	10	0.0909091	1.85601	6	16	0.272727	1.02419
18	rs3695988		29990732	0.448097	BB	BB	AA	AA	AB	AB	AB	AA	AB	AB	AB	AA	AA	AB	AA	AB	AA	5	6	0.454545	0.0197679	AA	AA	AA	AA	AA	AB	AA	AA	AA	AA	AA	1	10	0.0909091	1.85601	6	16	0.272727	1.02419
19	rs4137502		31102378	0.744015	AA	AA	BB	BB	AB	AB	AB	BB	AB	AB	AB	BB	BB	AB	BB	AB	BB	5	6	0.454545	0.0197679	BB	BB	BB	BB	BB	AB	BB	BB	BB	BB	BB	1	10	0.0909091	1.85601	6	16	0.272727	1.02419
20	rs3707642		32799125	0.730408	AA	AA	BB	BB	AB	AB	AB	BB	AB	AB	AB	BB	BB	AB	BB	AB	BB	5	6	0.454545	0.0197679	BB	BB	BB	BB	BB	AB	BB	BB	BB	BB	BB	1	10	0.0909091	1.85601	6	16	0.272727	1.02419
21	rs3681732		34414162	0.556374	BB	BB	AA	AA	AB	AB	AB	AA	AB	AB	AB	AA	AA	AB	AA	AB	AA	5	6	0.454545	0.0197679	AA	AA	AA	AA	AA	AB	AA	AA	AA	AA	AA	1	10	0.0909091	1.85601	6	16	0.272727	1.02419
22	rs3683997		36198091	0.67132	AA	AA	BB	BB	AB	AB	AB	BB	AB	AB	AB	BB	BB	AB	BB	AB	BB	5	6	0.454545	0.0197679	BB	BB	BB	BB	BB	AB	BB	BB	BB	BB	BB	1	10	0.0909091	1.85601	6	16	0.272727	1.02419
23	rs4222295		39320203	0.580171	AA	AA	BB	BB	AB	AB	AB	BB	AB	AB	AB	BB	BB	AB	BB	AB	BB	5	6	0.454545	0.0197679	BB	BB	BB	BB	BB	AB	BB	BB	BB	BB	BB	1	10	0.0909091	1.85601	6	16	0.272727	1.02419
24	gnf01.036.770		40297949	0.834201	AA	AA	BB	BB	AB	AB	AB	BB	AB	AB	AB	BB	BB	AB	BB	AB	BB	5	6	0.454545	0.0197679	BB	BB	BB	BB	BB	AB	BB	BB	BB	BB	BB	1	10	0.0909091	1.85601	6	16	0.272727	1.02419
25	rs13475827		41262551	0.723939	AA	AA	BB	BB	AB	AB	AB	BB	AB	AB	AB	BB	BB	AB	BB	AB	BB	5	6	0.454545	0.0197679	BB	AB	BB	BB	BB	AB	BB	BB	BB	BB	BB	2	9	0.181818	1.04625	7	15	0.318182	0.646416
26	rs13475834		42789902	0.651778	BB	BB	AA	AA	AB	AB	AB	AA	AB	AB	AB	AA	AA	AB	AA	AB	AA	5	6	0.454545	0.0197679	AA	AB	AA	AA	AA	AB	AA	AA	AA	AA	AA	2	9	0.181818	1.04625	7	15	0.318182	0.646416
55	rs6195073		88494443	0.649114	BB	BB	AA	AA	AB	AB	AB	AA	AB	AB	AB	AB	AB	AB	AA	AB	AA	3	8	0.272727	0.512094	AA	AB	AB	AA	AB	AA	AB	AA	AA	AA	AA	4	7	0.363636	0.179937	7	15	0.318182	0.646416
56	rs13475980		91575836	0.558009	AA	AA	BB	BB	AB	AB	AB	BB	AB	AB	AB	AB	AB	AB	BB	AB	BB	3	8	0.272727	0.512094	BB	AB	AB	BB	AB	BB	AB	BB	BB	BB	BB	4	7	0.363636	0.179937	7	15	0.318182	0.646416
57	rs6268443		93319361	0.526194	BB	BB	AA	AA	AB	AB	AB	AB	AB	AB	AB	AB	AB	AB	AA	AB	AA	2	9	0.181818	1.04625	AA	AB	AB	AA	AB	AA	AB	AA	AA	AA	AA	4	7	0.363636	0.179937	6	16	0.272727	1.02419
63	CEL-1_103251925		103251925	0.849791	AA	AA	BB	BB	AB	AB	AB	AB	AB	AB	AB	AB	AB	AB	BB	AB	BB	2	9	0.181818	1.04625	BB	AB	AB	BB	AB	BB	AB	BB	BB	AB	BB	5	6	0.454545	0.0197679	7	15	0.318182	0.646416
64	CEL-1_105423103		105423103	0.544651	AA	AA	BB	BB	AB	AB	AB	AB	AB	AB	AB	AB	AB	AB	BB	AB	BB	2	9	0.181818	1.04625	BB	AB	AB	BB	AB	BB	AB	BB	BB	AB	BB	5	6	0.454545	0.0197679	7	15	0.318182	0.646416
66	rs3685919		109634975	0.698227	AA	AA	BB	BB	AB	AB	AB	AB	AB	AB	AB	AB	AB	AB	BB	AB	BB	2	9	0.181818	1.04625	BB	AB	AB	BB	AB	BB	AB	BB	BB	AB	BB	5	6	0.454545	0.0197679	7	15	0.318182	0.646416
69	rs13476061		113899609	0.633255	BB	BB	AA	AA	AB	AB	AB	AB	AB	AB	AB	AB	AB	AB	AA	AB	AA	2	9	0.181818	1.04625	AA	AB	AB	AA	AB	AA	AB	AA	AA	AB	AA	5	6	0.454545	0.0197679	7	15	0.318182	0.646416
71	rs3674655		117379659	0.766192	AA	AA	BB	BB	AB	AB	AB	AB	AB	AB	AB	AB	AB	AB	BB	AB	BB	2	9	0.181818	1.04625	BB	AB	AB	BB	AB	BB	AB	BB	BB	AB	BB	5	6	0.454545	0.0197679	7	15	0.318182	0.646416
73	rs3678634		120380872	0.680779	AA	AA	BB	BB	AB	AB	AB	AB	AB	AB	AB	AB	AB	AB	BB	AB	BB	2	9	0.181818	1.04625	BB	AB	AB	BB	AB	BB	AB	BB	BB	AB	BB	5	6	0.454545	0.0197679	7	15	0.318182	0.646416
76	rs4137908		125475941	0.630061	AA	AA	BB	BB	AB	AB	AB	AB	AB	AB	AB	AB	AB	AB	BB	AB	BB	2	9	0.181818	1.04625	BB	AB	AB	BB	AB	BB	AB	BB	BB	AB	BB	5	6	0.454545	0.0197679	7	15	0.318182	0.646416
78	rs13476104		128094625	0.531328	AA	AA	BB	BB	AB	AB	AB	AB	AB	AB	AB	AB	AB	AB	BB	AB	BB	2	9	0.181818	1.04625	BB	AB	AB	BB	AB	BB	AB	BB	BB	AB	BB	5	6	0.454545	0.0197679	7	15	0.318182	0.646416
79	rs3699561		130962369	0.646972	AA	AA	BB	BB	AB	AB	AB	AB	AB	AB	AB	AB	AB	AB	BB	AB	BB	2	9	0.181818	1.04625	BB	AB	AB	BB	AB	BB	AB	BB	BB	AB	BB	5	6	0.454545	0.0197679	7	15	0.318182	0.646416
80	rs3724826		131376437	0.654943	BB	BB	AA	AA	AB	AB	AB	AB	AB	AB	AB	AB	AB	AB	AA	AB	AA	2	9	0.181818	1.04625	AA	AB	AB	AA	AB	AA	AB	AA	AA	AB	AA	5	6	0.454545	0.0197679	7	15	0.318182	0.646416
81	rs13476119		134099450	0.577901	BB	BB	AA	AA	AB	AB	AB	AB	AB	AB	AB	AB	AB	AB	AA	AB	AA	2	9	0.181818	1.04625	AA	AB	AB	AA	AB	AA	AB	AA	AA	AB	AA	5	6	0.454545	0.0197679	7	15	0.318182	0.646416
82	rs8250053		135044501	0.667429	BB	BB	AA	AA	AB	AB	AB	AB	AB	AB	AB	AB	AB	AB	AA	AB	AA	2	9	0.181818	1.04625	AA	AB	AB	AA	AB	AA	AB	AA	AA	AB	AA	5	6	0.454545	0.0197679	7	15	0.318182	0.646416
84	gnf01.137.841		138089211	0.688532	BB	BB	AA	AA	AB	AB	AB	AB	AB	AB	AB	AB	AB	AB	AA	AB	AA	2	9	0.181818	1.04625	AA	AB	AB	AA	AB	AA	AB	AA	AA	AB	AA	5	6	0.454545	0.0197679	7	15	0.318182	0.646416
85	rs13476141		140472264	0.656894	BB	BB	AA	AA	AB	AB	AB	AB	AB	AB	AB	AB	AB	AB	AA	AB	AA	2	9	0.181818	1.04625	AA	AB	AB	AA	AB	AA	AB	AA	AA	AB	AA	5	6	0.454545	0.0197679	7	15	0.318182	0.646416
86	rs6382880		142470600	0.616696	BB	BB	AA	AA	AB	AB	AB	AB	AB	AB	AB	AB	AB	AB	AA	AB	AA	2	9	0.181818	1.04625	AA	AB	AB	AA	AB	AA	AB	AA	AA	AB	AA	5	6	0.454545	0.0197679	7	15	0.318182	0.646416
87	rs13476152		144012938	0.681325	BB	BB	AA	AA	AB	AB	AB	AB	AB	AB	AB	AB	AB	AB	AA	AB	AA	2	9	0.181818	1.04625	AA	AB	AB	AA	AB	AA	AB	AA	AA	AB	AA	5	6	0.454545	0.0197679	7	15	0.318182	0.646416
88	rs3672697		145088382	0.577101	AA	AA	BB	BB	AB	AB	AB	AB	AB	AB	AB	AB	AB	AB	BB	AB	BB	2	9	0.181818	1.04625	BB	AB	AB	BB	AB	BB	AB	BB	BB	AB	BB	5	6	0.454545	0.0197679	7	15	0.318182	0.646416
90	rs6411476		148913234	0.655086	AA	AA	BB	BB	AB	AB	AB	AB	AB	AB	AB	AB	AB	AB	BB	AB	BB	2	9	0.181818	1.04625	BB	AB	AB	BB	AB	BB	AB	BB	BB	AB	BB	5	6	0.454545	0.0197679	7	15	0.318182	0.646416
94	UT_1_113.684537		156044150	0.488597	BB	BB	AA	AA	AB	AB	AB	AB	AB	AB	AB	AB	AB	AB	AA	AB	AA	2	9	0.181818	1.04625	AA	AB	AB	AB	AB	AA	AB	AA	AB	AB	AA	7	4	0.636364	0.179937	9	13	0.409091	0.158807
102	rs13476229		169381101	0.642806	AA	AA	BB	BB	AB	AB	AB	AB	AB	AB	AB	AB	BB	AB	BB	AB	BB	3	8	0.272727	0.512094	BB	AB	AB	AB	AB	BB	AB	AB	AB	AB	BB	8	3	0.727273	0.512094	11	11	0.5	0
105	rs3707910		172614886	0.583315	AA	AA	BB	BB	AB	AB	AB	AB	AB	AB	AB	AB	BB	AB	AB	AB	BB	2	9	0.181818	1.04625	BB	AB	AB	AB	AB	BB	AB	AB	AB	AB	BB	8	3	0.727273	0.512094	10	12	0.454545	0.0395359
106	rs3669108		174667766	0.448931	BB	BB	AA	AA	AB	AB	AB	AB	AB	AB	AB	AB	AA	AB	AB	AB	AA	2	9	0.181818	1.04625	AA	AB	AB	AB	AB	AA	AB	AB	AB	AB	AA	8	3	0.727273	0.512094	10	12	0.454545	0.0395359
112	rs13476273		182175880	0.514983	AA	AA	BB	BB	AB	AB	AB	AB	AB	AB	AB	AB	BB	BB	AB	AB	BB	3	8	0.272727	0.512094	BB	AB	AB	AB	AB	BB	AB	AB	AB	AB	BB	8	3	0.727273	0.512094	11	11	0.5	0
115	rs3667164		188355284	0.685776	BB	BB	AA	AA	AB	AB	AB	AB	AB	AA	AA	AB	AA	AA	AB	AB	AA	5	6	0.454545	0.0197679	AA	AB	AB	AB	AB	AA	AB	AB	AB	AB	AA	8	3	0.727273	0.512094	13	9	0.590909	0.158807
116	rs13476300		190164592	0.758315	AA	AA	BB	BB	AB	AB	AB	AB	AB	BB	BB	AB	BB	BB	AB	AB	BB	5	6	0.454545	0.0197679	BB	AB	AB	AB	AB	BB	AB	AB	AB	AB	BB	8	3	0.727273	0.512094	13	9	0.590909	0.158807
120	rs6213083	2	3972678	0.706156	AA	AA	BB	BB	AB	AB	BB	AB	AB	AB	AB	AB	BB	AB	AB	BB	BB	4	7	0.363636	0.179937	AB	BB	AB	BB	AB	BB	AB	AB	AB	BB	AB	7	4	0.636364	0.179937	11	11	0.5	0
121	rs4136817		4258057	0.552949	AA	AA	BB	BB	AB	AB	BB	AB	AB	AB	AB	AB	BB	AB	AB	BB	BB	4	7	0.363636	0.179937	AB	BB	AB	BB	AB	BB	AB	AB	AB	BB	AB	7	4	0.636364	0.179937	11	11	0.5	0
123	rs6359983		6694892	0.656304	BB	BB	AA	AA	AB	AB	AA	AB	AB	AB	AB	AB	AA	AB	AB	AA	AA	4	7	0.363636	0.179937	AB	AA	AB	AA	AB	AA	AB	AB	AB	AA	AB	7	4	0.636364	0.179937	11	11	0.5	0
125	rs6240512		10929543	0.635722	AA	AA	BB	BB	AB	AB	BB	AB	AB	AB	AB	AB	BB	AB	AB	BB	BB	4	7	0.363636	0.179937	AB	BB	AB	BB	AB	BB	AB	AB	AB	BB	AB	7	4	0.636364	0.179937	11	11	0.5	0
131	rs3674936		20427488	0.696663	BB	BB	AA	AA	AB	AB	AA	AB	AB	AB	AB	AB	AA	AB	AB	AA	AA	4	7	0.363636	0.179937	AB	AA	AB	AA	AB	AA	AB	AB	AB	AA	AB	7	4	0.636364	0.179937	11	11	0.5	0
138	CEL-2_32981944		32981944	0.711358	AA	AA	BB	BB	AB	AB	BB	AB	AB	AB	AB	AB	BB	AB	AB	AB	BB	3	8	0.272727	0.512094	BB	BB	AB	BB	AB	BB	AB	AB	AB	BB	AB	6	5	0.545455	0.0197679	9	13	0.409091	0.158807
139	gnf02.035.469		33954610	0.736575	BB	BB	AA	AA	AB	AB	AA	AB	AB	AB	AB	AB	AA	AB	AB	AB	AA	3	8	0.272727	0.512094	AA	AA	AB	AA	AB	AA	AB	AB	AB	AA	AB	6	5	0.545455	0.0197679	9	13	0.409091	0.158807
141	rs13476439		38071109	0.513581	AA	AA	BB	BB	AB	AB	BB	AB	AB	AB	AB	AB	BB	AB	AB	AB	BB	3	8	0.272727	0.512094	BB	BB	AB	BB	AB	BB	BB	AB	AB	BB	AB	5	6	0.454545	0.0197679	8	14	0.363636	0.359873
142	rs13476454		41244144	0.634893	BB	BB	AA	AA	AB	AB	AA	AB	AB	AB	AB	AB	AA	AB	AB	AB	AA	3	8	0.272727	0.512094	AA	AA	AB	AA	AB	AA	AA	AB	AB	AA	AB	5	6	0.454545	0.0197679	8	14	0.363636	0.359873
143	rs13476467		44361765	0.866394	AA	AA	BB	BB	AB	AB	BB	AB	BB	AB	AB	AB	BB	AB	AB	AB	BB	4	7	0.363636	0.179937	BB	BB	AB	BB	AB	BB	BB	AB	AB	BB	AB	5	6	0.454545	0.0197679	9	13	0.409091	0.158807
144	rs13476472		45653218	0.776514	BB	BB	AA	AA	AB	AB	AA	AB	AA	AB	AB	AB	AA	AB	AB	AB	AA	4	7	0.363636	0.179937	AA	AA	AB	AA	AB	AA	AA	AA	AB	AA	AB	4	7	0.363636	0.179937	8	14	0.363636	0.359873
145	rs6265423		47124603	0.684899	BB	BB	AA	AA	AB	AB	AA	AB	AA	AB	AB	AB	AA	AB	AB	AB	AA	4	7	0.363636	0.179937	AA	AA	AB	AA	AB	AA	AA	AA	AB	AA	AB	4	7	0.363636	0.179937	8	14	0.363636	0.359873
147	CEL-2_50605053		50605053	0.612825	AA	AA	BB	BB	AB	AB	BB	AB	BB	AB	AB	AB	BB	AB	AB	AB	BB	4	7	0.363636	0.179937	BB	BB	AB	BB	AB	BB	BB	BB	AB	BB	AB	4	7	0.363636	0.179937	8	14	0.363636	0.359873
148	rs3725341		51425686	0.574988	BB	BB	AA	AA	AB	AB	AA	AB	AA	AB	AB	AB	AA	AB	AB	AB	AA	4	7	0.363636	0.179937	AA	AA	AB	AA	AB	AA	AA	AA	AB	AA	AB	4	7	0.363636	0.179937	8	14	0.363636	0.359873
149	rs13476503		53143600	0.588479	AA	AA	BB	BB	AB	AB	BB	AB	BB	AB	AB	AB	BB	AB	AB	AB	BB	4	7	0.363636	0.179937	BB	BB	AB	BB	AB	BB	BB	BB	AB	BB	AB	4	7	0.363636	0.179937	8	14	0.363636	0.359873
150	rs3718711		56489184	0.68364	BB	BB	AA	AA	AB	AB	AA	AB	AA	AB	AB	AB	AA	AB	AB	AB	AA	4	7	0.363636	0.179937	AA	AA	AB	AA	AB	AA	AA	AA	AB	AA	AB	4	7	0.363636	0.179937	8	14	0.363636	0.359873
151	rs3672719		58142938	0.632419	AA	AA	BB	BB	AB	AB	BB	AB	BB	AB	AB	AB	BB	AB	AB	AB	BB	4	7	0.363636	0.179937	BB	BB	AB	BB	AB	BB	BB	BB	AB	BB	AB	4	7	0.363636	0.179937	8	14	0.363636	0.359873
154	CEL-2_63143553		63143553	0.668301	BB	BB	AA	AA	AB	AB	AA	AB	AA	AB	AB	AB	AA	AB	AB	AB	AA	4	7	0.363636	0.179937	AA	AB	AB	AB	AB	AA	AA	AA	AB	AA	AB	6	5	0.545455	0.0197679	10	12	0.454545	0.0395359
155	rs6222797		65057687	0.682746	BB	BB	AA	AA	AB	AB	AA	AB	AA	AB	AB	AB	AA	AB	AB	AB	AA	4	7	0.363636	0.179937	AA	AB	AB	AB	AB	AA	AA	AA	AB	AA	AB	6	5	0.545455	0.0197679	10	12	0.454545	0.0395359
158	rs4136610		70090167	0.798579	AA	AA	BB	BB	AB	AB	BB	AB	BB	AB	AB	AB	BB	AB	AB	AB	BB	4	7	0.363636	0.179937	BB	AB	AB	AB	AB	BB	BB	BB	AB	BB	AB	6	5	0.545455	0.0197679	10	12	0.454545	0.0395359
159	rs3664661		71492729	0.66214	AA	AA	BB	BB	AB	AB	BB	AB	BB	AB	AB	AB	BB	AB	AB	AB	BB	4	7	0.363636	0.179937	BB	AB	AB	AB	BB	BB	BB	BB	AB	BB	AB	5	6	0.454545	0.0197679	9	13	0.409091	0.158807
161	rs13476580		74776032	0.841116	AA	AA	BB	BB	AB	AB	BB	AB	BB	AB	AB	AB	BB	AB	AB	AB	BB	4	7	0.363636	0.179937	BB	AB	AB	AB	BB	BB	BB	BB	AB	BB	AB	5	6	0.454545	0.0197679	9	13	0.409091	0.158807
164	rs3722345		80509747	0.723975	BB	BB	AA	AA	AB	AB	AA	AB	AA	AB	AB	AB	AA	AB	AB	AB	AA	4	7	0.363636	0.179937	AA	AB	AA	AB	AA	AA	AA	AA	AB	AA	AB	4	7	0.363636	0.179937	8	14	0.363636	0.359873
165	rs3667007		82000176	0.528249	AA	AA	BB	BB	AB	AB	BB	AB	BB	AB	AB	AB	BB	AB	AB	AB	BB	4	7	0.363636	0.179937	BB	AB	BB	AB	BB	BB	BB	BB	AB	BB	AB	4	7	0.363636	0.179937	8	14	0.363636	0.359873
166	rs8273639		84666393	0.577754	BB	BB	AA	AA	AB	AB	AA	AB	AA	AB	AB	AB	AA	AB	AB	AB	AA	4	7	0.363636	0.179937	AA	AB	AA	AB	AA	AA	AA	AA	AB	AA	AB	4	7	0.363636	0.179937	8	14	0.363636	0.359873
168	rs13476621		87247149	0.646211	BB	BB	AA	AA	AB	AB	AA	AB	AA	AB	AB	AB	AA	AB	AB	AB	AA	4	7	0.363636	0.179937	AA	AB	AA	AB	AA	AA	AA	AA	AB	AA	AB	4	7	0.363636	0.179937	8	14	0.363636	0.359873
169	rs6404809		88899373	0.563304	AA	AA	BB	BB	AB	AB	BB	AB	BB	AB	AB	AB	BB	AB	AB	AB	BB	4	7	0.363636	0.179937	BB	AB	BB	AB	BB	BB	BB	BB	AB	BB	AB	4	7	0.363636	0.179937	8	14	0.363636	0.359873
170	rs13476636		91539303	0.727383	BB	BB	AA	AA	AB	AB	AA	AB	AA	AB	AB	AB	AA	AB	AB	AB	AA	4	7	0.363636	0.179937	AA	AB	AA	AB	AA	AA	AA	AA	AB	AA	AB	4	7	0.363636	0.179937	8	14	0.363636	0.359873
171	rs13476639		92720804	0.557156	BB	BB	AA	AA	AB	AB	AA	AB	AA	AB	AB	AB	AA	AB	AB	AB	AA	4	7	0.363636	0.179937	AA	AB	AA	AB	AA	AA	AA	AA	AB	AA	AB	4	7	0.363636	0.179937	8	14	0.363636	0.359873
172	rs13476649		95929798	0.588638	AA	AA	BB	BB	AB	AB	BB	AB	BB	AB	AB	AB	BB	AB	BB	AB	BB	5	6	0.454545	0.0197679	BB	AB	BB	AB	BB	BB	BB	BB	AB	BB	AB	4	7	0.363636	0.179937	9	13	0.409091	0.158807
174	rs6378047		99378126	0.789562	AA	AA	BB	BB	AB	AB	BB	AB	BB	AB	AB	AB	BB	AB	BB	AB	BB	5	6	0.454545	0.0197679	BB	AB	AB	AB	BB	BB	BB	BB	AB	BB	AB	5	6	0.454545	0.0197679	10	12	0.454545	0.0395359
176	rs13476666		101217024	0.581955	BB	BB	AA	AA	AB	AB	AA	AB	AA	AB	AB	AB	AA	AB	AA	AB	AA	5	6	0.454545	0.0197679	AA	AB	AB	AB	AA	AA	AA	AA	AA	AA	AB	4	7	0.363636	0.179937	9	13	0.409091	0.158807
178	rs13476689		107356662	0.753509	BB	BB	AA	AA	AB	AB	AA	AB	AA	AB	AB	AB	AA	AB	AA	AB	AA	5	6	0.454545	0.0197679	AA	AB	AB	AB	AA	AA	AA	AA	AA	AA	AB	4	7	0.363636	0.179937	9	13	0.409091	0.158807
179	rs13476691		108396162	0.762976	BB	BB	AA	AA	AB	AB	AA	AB	AA	AB	AB	AB	AA	AB	AA	AB	AA	5	6	0.454545	0.0197679	AA	AB	AB	AB	AA	AA	AA	AA	AA	AA	AB	4	7	0.363636	0.179937	9	13	0.409091	0.158807
180	rs13476698		111095530	0.602534	BB	BB	AA	AA	AB	AB	AA	AB	AA	AB	AB	AB	AA	AB	AA	AB	AA	5	6	0.454545	0.0197679	AA	AB	AB	AB	AA	AA	AA	AA	AA	AA	AB	4	7	0.363636	0.179937	9	13	0.409091	0.158807
181	CEL-2_111981058		111981058	0.866561	AA	AA	BB	BB	AB	AB	BB	AB	BB	AB	AB	AB	BB	AB	BB	AB	BB	5	6	0.454545	0.0197679	BB	AB	AB	AB	BB	BB	BB	BB	BB	BB	AB	4	7	0.363636	0.179937	9	13	0.409091	0.158807
182	rs4138562		114161459	0.61948	BB	BB	AA	AA	AB	AB	AA	AB	AA	AB	AB	AB	AA	AB	AA	AB	AA	5	6	0.454545	0.0197679	AA	AB	AB	AB	AA	AA	AA	AA	AA	AA	AA	3	8	0.272727	0.512094	8	14	0.363636	0.359873
183	rs3699172		115671423	0.728697	BB	BB	AA	AA	AB	AB	AA	AB	AA	AB	AB	AB	AA	AB	AA	AB	AA	5	6	0.454545	0.0197679	AA	AB	AB	AB	AA	AA	AA	AA	AA	AA	AA	3	8	0.272727	0.512094	8	14	0.363636	0.359873
185	rs8279354		118948317	0.626733	BB	BB	AA	AA	AB	AB	AA	AB	AA	AB	AB	AB	AA	AB	AA	AB	AA	5	6	0.454545	0.0197679	AA	AB	AB	AB	AA	AA	AA	AA	AA	AA	AA	3	8	0.272727	0.512094	8	14	0.363636	0.359873
186	rs3658927		120726441	0.679428	BB	BB	AA	AA	AB	AB	AA	AB	AA	AB	AB	AB	AA	AB	AA	AB	AA	5	6	0.454545	0.0197679	AA	AB	AB	AB	AA	AA	AA	AA	AA	AA	AA	3	8	0.272727	0.512094	8	14	0.363636	0.359873
188	rs6228179		123216313	0.665388	BB	BB	AA	AA	AB	AB	AA	AB	AA	AB	AB	AB	AA	AB	AA	AB	AA	5	6	0.454545	0.0197679	AA	AB	AB	AB	AA	AA	AA	AA	AA	AA	AA	3	8	0.272727	0.512094	8	14	0.363636	0.359873
189	rs6401493		125046796	0.753152	BB	BB	AA	AA	AB	AB	AA	AB	AA	AB	AB	AB	AA	AB	AA	AB	AA	5	6	0.454545	0.0197679	AA	AB	AB	AB	AA	AA	AA	AA	AA	AA	AA	3	8	0.272727	0.512094	8	14	0.363636	0.359873
190	gnf02.126.027		127549770	0.524526	AA	AA	BB	BB	AB	AB	BB	AB	BB	AB	AB	AB	BB	AB	BB	AB	BB	5	6	0.454545	0.0197679	BB	AB	AB	AB	BB	BB	BB	BB	BB	BB	BB	3	8	0.272727	0.512094	8	14	0.363636	0.359873
191	rs3661596		129893838	0.671345	BB	BB	AA	AA	AB	AB	AA	AB	AA	AB	AB	AB	AA	AB	AA	AB	AA	5	6	0.454545	0.0197679	AA	AB	AB	AB	AA	AA	AA	AA	AA	AA	AA	3	8	0.272727	0.512094	8	14	0.363636	0.359873
192	rs3665528		130762932	0.729654	AA	AA	BB	BB	AB	AB	BB	AB	BB	AB	AB	AB	BB	AB	BB	AB	BB	5	6	0.454545	0.0197679	BB	AB	AB	AB	BB	BB	BB	BB	BB	BB	BB	3	8	0.272727	0.512094	8	14	0.363636	0.359873
201	rs6363071		145784318	0.716739	BB	BB	AA	AA	AB	AB	AA	AB	AA	AB	AB	AB	AA	AB	AA	AB	AA	5	6	0.454545	0.0197679	AB	AB	AB	AB	AA	AA	AA	AA	AA	AA	AA	4	7	0.363636	0.179937	9	13	0.409091	0.158807
202	rs6209325		147807884	0.607711	BB	BB	AA	AA	AB	AB	AA	AB	AA	AB	AB	AB	AA	AB	AA	AB	AA	5	6	0.454545	0.0197679	AB	AB	AB	AB	AA	AA	AA	AA	AA	AA	AA	4	7	0.363636	0.179937	9	13	0.409091	0.158807
207	rs13476860		156330826	0.745144	BB	BB	AA	AA	AB	AB	AA	AB	AA	AA	AB	AA	AA	AB	AA	AB	AA	7	4	0.636364	0.179937	AB	AB	AB	AB	AA	AA	AA	AA	AA	AA	AA	4	7	0.363636	0.179937	11	11	0.5	0
208	rs3695266		158068522	0.668623	BB	BB	AA	AA	AB	AB	AA	AB	AA	AA	AB	AA	AA	AB	AA	AB	AA	7	4	0.636364	0.179937	AB	AB	AB	AB	AA	AA	AA	AA	AA	AA	AA	4	7	0.363636	0.179937	11	11	0.5	0
209	rs13476874		159733176	0.766835	AA	AA	BB	BB	AB	AB	BB	AB	BB	BB	AB	BB	BB	AB	BB	AB	BB	7	4	0.636364	0.179937	AB	AB	AB	AB	BB	BB	BB	BB	BB	BB	BB	4	7	0.363636	0.179937	11	11	0.5	0
210	rs3664408		161443571	0.716173	BB	BB	AA	AA	AB	AB	AA	AB	AA	AA	AB	AA	AA	AB	AA	AB	AA	7	4	0.636364	0.179937	AB	AB	AB	AB	AA	AA	AA	AA	AA	AA	AA	4	7	0.363636	0.179937	11	11	0.5	0
212	rs13476889		164370875	0.527618	BB	BB	AA	AA	AB	AB	AA	AB	AA	AA	AB	AA	AA	AB	AA	AB	AA	7	4	0.636364	0.179937	AB	AB	AB	AB	AA	AA	AA	AA	AA	AB	AA	5	6	0.454545	0.0197679	12	10	0.545455	0.0395359
214	CEL-2_168586738		168586738	0.639157	BB	BB	AA	AA	AB	AB	AA	AA	AA	AA	AB	AA	AA	AB	AA	AB	AA	8	3	0.727273	0.512094	AB	AB	AB	AB	AA	AA	AA	AA	AA	AB	AA	5	6	0.454545	0.0197679	13	9	0.590909	0.158807
215	rs3726974		169905098	0.554484	AA	AA	BB	BB	AB	AB	BB	BB	BB	BB	AB	BB	BB	AB	BB	AB	BB	8	3	0.727273	0.512094	AB	AB	AB	AB	BB	BB	BB	BB	BB	AB	BB	5	6	0.454545	0.0197679	13	9	0.590909	0.158807
217	rs13476928		174162530	0.528008	BB	BB	AA	AA	AB	AB	AA	AA	AA	AA	AB	AA	AA	AB	AA	AB	AA	8	3	0.727273	0.512094	AB	AB	AB	AA	AA	AA	AA	AA	AA	AB	AA	4	7	0.363636	0.179937	12	10	0.545455	0.0395359
218	rs13476932		174923839	0.54239	BB	BB	AA	AA	AB	AB	AA	AA	AB	AA	AB	AA	AA	AB	AA	AB	AA	7	4	0.636364	0.179937	AB	AB	AB	AA	AA	AA	AA	AA	AA	AB	AA	4	7	0.363636	0.179937	11	11	0.5	0
221	rs3679483		179814463	0.666311	BB	BB	AA	AA	AB	AB	AB	AA	AB	AA	AB	AA	AA	AB	AA	AB	AA	6	5	0.545455	0.0197679	AB	AB	AB	AA	AA	AA	AA	AA	AA	AB	AA	4	7	0.363636	0.179937	10	12	0.454545	0.0395359
225	rs13476963	3	7703356	0.754452	AA	AA	BB	BB	AB	AB	AB	BB	BB	AB	BB	BB	AB	AB	BB	AB	BB	6	5	0.545455	0.0197679	AB	BB	AB	BB	BB	BB	AB	BB	BB	BB	BB	3	8	0.272727	0.512094	9	13	0.409091	0.158807
226	rs13476969		9744167	0.543514	AA	AA	BB	BB	AB	AB	AB	BB	BB	AB	BB	BB	AB	AB	BB	AB	BB	6	5	0.545455	0.0197679	AB	BB	AB	BB	BB	BB	AB	BB	BB	BB	BB	3	8	0.272727	0.512094	9	13	0.409091	0.158807
227	rs13476973		11073596	0.666581	AA	AA	BB	BB	AB	AB	AB	BB	BB	AB	BB	BB	AB	AB	BB	AB	BB	6	5	0.545455	0.0197679	AB	BB	AB	BB	BB	BB	AB	BB	BB	BB	BB	3	8	0.272727	0.512094	9	13	0.409091	0.158807
228	rs6248752		12161848	0.720062	BB	BB	AA	AA	AB	AB	AB	AA	AA	AB	AA	AA	AB	AB	AA	AB	AA	6	5	0.545455	0.0197679	AB	AA	AB	AA	AA	AA	AB	AA	AA	AA	AA	3	8	0.272727	0.512094	9	13	0.409091	0.158807
229	rs13476985		14943619	0.787499	AA	AA	BB	BB	AB	AB	AB	BB	BB	AB	BB	BB	AB	AB	BB	AB	BB	6	5	0.545455	0.0197679	AB	BB	AB	BB	BB	BB	AB	BB	BB	BB	BB	3	8	0.272727	0.512094	9	13	0.409091	0.158807
230	rs3659988		16122429	0.608399	BB	BB	AA	AA	AB	AB	AB	AA	AA	AB	AA	AA	AB	AB	AA	AB	AA	6	5	0.545455	0.0197679	AB	AA	AB	AA	AA	AA	AB	AA	AA	AA	AA	3	8	0.272727	0.512094	9	13	0.409091	0.158807
231	gnf03.015.035		17691447	0.674696	BB	BB	AA	AA	AB	AB	AB	AA	AA	AB	AA	AA	AB	AB	AA	AB	AA	6	5	0.545455	0.0197679	AB	AA	AB	AA	AA	AA	AB	AA	AA	AA	AA	3	8	0.272727	0.512094	9	13	0.409091	0.158807
233	rs6235984		21215374	0.584228	BB	BB	AA	AA	AB	AB	AB	AA	AA	AB	AA	AA	AB	AB	AA	AB	AA	6	5	0.545455	0.0197679	AB	AA	AB	AA	AA	AA	AB	AA	AA	AA	AA	3	8	0.272727	0.512094	9	13	0.409091	0.158807
236	rs13477030		27365675	0.786661	AA	AA	BB	BB	AB	AB	AB	BB	BB	AB	BB	BB	AB	AB	BB	AB	BB	6	5	0.545455	0.0197679	AB	BB	AB	BB	BB	BB	AB	BB	BB	BB	BB	3	8	0.272727	0.512094	9	13	0.409091	0.158807
237	rs3660588		30094761	0.670165	BB	BB	AA	AA	AB	AB	AB	AA	AA	AB	AA	AA	AB	AB	AA	AB	AA	6	5	0.545455	0.0197679	AB	AA	AB	AA	AA	AA	AB	AA	AA	AA	AB	4	7	0.363636	0.179937	10	12	0.454545	0.0395359
238	rs13477043		31257023	0.829733	AA	AA	BB	BB	AB	AB	AB	BB	BB	AB	BB	BB	AB	AB	BB	AB	BB	6	5	0.545455	0.0197679	AB	BB	AB	BB	BB	BB	AB	BB	BB	AB	AB	5	6	0.454545	0.0197679	11	11	0.5	0
239	gnf03.030.222		33096061	0.63785	BB	BB	AA	AA	AB	AB	AB	AA	AA	AB	AA	AA	AB	AB	AA	AB	AA	6	5	0.545455	0.0197679	AB	AA	AB	AA	AA	AA	AB	AA	AA	AB	AB	5	6	0.454545	0.0197679	11	11	0.5	0
240	rs4223883		33860283	0.549101	BB	BB	AA	AA	AB	AB	AB	AA	AA	AB	AA	AA	AB	AB	AA	AB	AA	6	5	0.545455	0.0197679	AB	AA	AB	AA	AA	AA	AB	AA	AA	AB	AB	5	6	0.454545	0.0197679	11	11	0.5	0
241	rs6246699		36110851	0.567875	BB	BB	AA	AA	AB	AB	AB	AA	AA	AB	AA	AA	AB	AB	AA	AB	AA	6	5	0.545455	0.0197679	AB	AA	AB	AA	AA	AA	AB	AA	AA	AB	AB	5	6	0.454545	0.0197679	11	11	0.5	0
243	rs6324747		39835273	0.623684	BB	BB	AA	AA	AB	AB	AB	AA	AA	AB	AA	AB	AB	AB	AA	AB	AA	5	6	0.454545	0.0197679	AB	AA	AB	AA	AA	AA	AB	AA	AA	AB	AB	5	6	0.454545	0.0197679	10	12	0.454545	0.0395359
246	CEL-3_45598106		45598106	0.518741	AA	AA	BB	BB	AB	AB	AB	BB	BB	AB	BB	AB	AB	AB	BB	AB	BB	5	6	0.454545	0.0197679	AB	BB	AB	BB	BB	BB	AB	BB	BB	AB	AB	5	6	0.454545	0.0197679	10	12	0.454545	0.0395359
248	rs13477097		48335184	0.539607	AA	AA	BB	BB	AB	AB	AB	BB	BB	AB	BB	AB	AB	AB	BB	AB	BB	5	6	0.454545	0.0197679	AB	BB	AB	BB	BB	BB	AB	BB	BB	AB	AB	5	6	0.454545	0.0197679	10	12	0.454545	0.0395359
249	rs4139913		50623988	0.584597	AA	AA	BB	BB	AB	AB	AB	BB	BB	AB	BB	AB	AB	AB	BB	AB	BB	5	6	0.454545	0.0197679	AB	BB	AB	BB	BB	BB	AB	BB	BB	AB	AB	5	6	0.454545	0.0197679	10	12	0.454545	0.0395359
250	rs6241331		52675823	0.733573	BB	BB	AA	AA	AB	AB	AB	AA	AA	AB	AA	AB	AB	AB	AA	AB	AA	5	6	0.454545	0.0197679	AB	AA	AB	AA	AA	AB	AB	AA	AB	AB	AB	7	4	0.636364	0.179937	12	10	0.545455	0.0395359
252	rs4223969		55143939	0.668608	BB	BB	AA	AA	AB	AB	AB	AA	AA	AB	AA	AB	AB	AB	AA	AB	AA	5	6	0.454545	0.0197679	AA	AA	AB	AA	AB	AB	AB	AA	AB	AB	AB	7	4	0.636364	0.179937	12	10	0.545455	0.0395359
253	rs13477126		56753970	0.653678	BB	BB	AA	AA	AB	AB	AB	AA	AA	AB	AA	AB	AB	AB	AA	AB	AA	5	6	0.454545	0.0197679	AA	AA	AB	AA	AB	AB	AB	AA	AB	AB	AB	7	4	0.636364	0.179937	12	10	0.545455	0.0395359
255	rs13477138		60037290	0.574893	AA	AA	BB	BB	AB	AB	AB	BB	BB	AB	BB	AB	AB	AB	BB	AB	BB	5	6	0.454545	0.0197679	BB	BB	AB	BB	AB	AB	AB	BB	AB	AB	AB	7	4	0.636364	0.179937	12	10	0.545455	0.0395359
256	rs13477143		61103349	0.605649	BB	BB	AA	AA	AB	AB	AB	AA	AA	AB	AA	AB	AB	AB	AA	AB	AA	5	6	0.454545	0.0197679	AA	AA	AB	AA	AB	AB	AB	AA	AB	AB	AB	7	4	0.636364	0.179937	12	10	0.545455	0.0395359
257	rs13477154		63787516	0.528323	AA	AA	BB	BB	AB	AB	AB	BB	BB	AB	BB	AB	AB	AB	BB	AB	BB	5	6	0.454545	0.0197679	BB	BB	AB	BB	AB	AB	AB	BB	AB	AB	AB	7	4	0.636364	0.179937	12	10	0.545455	0.0395359
258	rs6212539		65222079	0.727361	AA	AA	BB	BB	AB	AB	AB	BB	BB	AB	BB	AB	AB	AB	BB	AB	BB	5	6	0.454545	0.0197679	BB	BB	AB	BB	AB	AB	AB	BB	AB	AB	AB	7	4	0.636364	0.179937	12	10	0.545455	0.0395359
259	gnf03.063.824		66994152	0.545259	AA	AA	BB	BB	AB	AB	AB	BB	BB	AB	BB	AB	AB	AB	BB	AB	BB	5	6	0.454545	0.0197679	BB	BB	AB	BB	AB	AB	AB	BB	AB	AB	AB	7	4	0.636364	0.179937	12	10	0.545455	0.0395359
261	rs6198234		70361430	0.795111	BB	BB	AA	AA	AB	AB	AB	AA	AA	AB	AA	AB	AB	AB	AA	AB	AA	5	6	0.454545	0.0197679	AA	AA	AB	AA	AB	AB	AB	AA	AB	AB	AB	7	4	0.636364	0.179937	12	10	0.545455	0.0395359
262	rs6264454		71858927	0.623215	AA	AA	BB	BB	AB	AB	AB	BB	BB	AB	BB	AB	AB	AB	BB	AB	BB	5	6	0.454545	0.0197679	BB	BB	AB	BB	AB	AB	AB	BB	AB	AB	AB	7	4	0.636364	0.179937	12	10	0.545455	0.0395359
263	rs13477201		75852874	0.697689	AA	AA	BB	BB	AB	AB	AB	BB	BB	BB	BB	AB	AB	AB	BB	AB	BB	6	5	0.545455	0.0197679	BB	BB	AB	AB	AB	AB	AB	BB	AB	AB	AB	8	3	0.727273	0.512094	14	8	0.636364	0.359873
264	rs13477210		77646357	0.559467	BB	BB	AA	AA	AB	AB	AB	AA	AA	AA	AA	AB	AB	AB	AA	AB	AA	6	5	0.545455	0.0197679	AA	AA	AB	AB	AB	AB	AB	AA	AB	AB	AB	8	3	0.727273	0.512094	14	8	0.636364	0.359873
265	rs13477217		79085242	0.614726	BB	BB	AA	AA	AB	AB	AB	AA	AA	AA	AA	AB	AB	AB	AA	AB	AA	6	5	0.545455	0.0197679	AA	AA	AB	AB	AB	AB	AB	AA	AB	AB	AB	8	3	0.727273	0.512094	14	8	0.636364	0.359873
267	rs13477224		81758272	0.66117	BB	BB	AA	AA	AB	AB	AB	AA	AA	AA	AA	AB	AB	AB	AA	AB	AA	6	5	0.545455	0.0197679	AA	AA	AB	AB	AB	AB	AB	AA	AB	AB	AB	8	3	0.727273	0.512094	14	8	0.636364	0.359873
268	rs13477233		83880528	0.512063	AA	AA	BB	BB	AB	AB	AB	BB	BB	BB	BB	AB	AB	AB	BB	AB	BB	6	5	0.545455	0.0197679	BB	BB	AB	AB	AB	AB	AB	BB	AB	AB	AB	8	3	0.727273	0.512094	14	8	0.636364	0.359873
271	rs13477251		89418525	0.624876	AA	AA	BB	BB	AB	AB	BB	BB	BB	BB	BB	AB	AB	AB	BB	AB	BB	7	4	0.636364	0.179937	BB	BB	AB	AB	AB	AB	AB	BB	AB	AB	AB	8	3	0.727273	0.512094	15	7	0.681818	0.646416
274	rs13477268		93549679	0.636853	BB	BB	AA	AA	AB	AB	AA	AA	AA	AA	AA	AB	AB	AB	AA	AB	AA	7	4	0.636364	0.179937	AA	AA	AB	AB	AB	AB	AB	AA	AB	AB	AB	8	3	0.727273	0.512094	15	7	0.681818	0.646416
276	rs3022964		97282711	0.851839	BB	BB	AA	AA	AB	AB	AA	AA	AA	AA	AA	AB	AB	AB	AA	AB	AA	7	4	0.636364	0.179937	AA	AA	AB	AB	AB	AB	AB	AA	AB	AB	AB	8	3	0.727273	0.512094	15	7	0.681818	0.646416
277	rs3726226		98954988	0.601381	BB	BB	AA	AA	AB	AB	AA	AA	AA	AA	AA	AB	AB	AB	AA	AB	AA	7	4	0.636364	0.179937	AA	AA	AB	AB	AB	AB	AB	AA	AB	AB	AB	8	3	0.727273	0.512094	15	7	0.681818	0.646416
279	rs4138887		102619416	0.530826	BB	BB	AA	AA	AB	AB	AA	AA	AA	AA	AA	AB	AB	AB	AA	AB	AA	7	4	0.636364	0.179937	AA	AA	AB	AB	AB	AB	AB	AA	AB	AB	AB	8	3	0.727273	0.512094	15	7	0.681818	0.646416
280	rs3701653		103564280	0.635322	BB	BB	AA	AA	AB	AB	AA	AA	AA	AA	AA	AB	AB	AB	AA	AB	AA	7	4	0.636364	0.179937	AA	AA	AB	AB	AB	AB	AB	AA	AB	AB	AB	8	3	0.727273	0.512094	15	7	0.681818	0.646416
283	rs13477321		109585764	0.525514	AA	AA	BB	BB	AB	AB	BB	BB	BB	BB	BB	AB	AB	AB	BB	AB	BB	7	4	0.636364	0.179937	BB	BB	AB	AB	AB	AB	AB	BB	AB	AB	AB	8	3	0.727273	0.512094	15	7	0.681818	0.646416
284	rs3676545		110649631	0.782151	BB	BB	AA	AA	AB	AB	AA	AA	AA	AA	AA	AB	AB	AB	AA	AB	AA	7	4	0.636364	0.179937	AA	AA	AB	AB	AB	AB	AB	AA	AB	AB	AB	8	3	0.727273	0.512094	15	7	0.681818	0.646416
285	rs3698700		112624069	0.56593	AA	AA	BB	BB	AB	AB	BB	BB	BB	BB	BB	AB	AB	AB	BB	AB	BB	7	4	0.636364	0.179937	BB	BB	AB	AB	AB	AB	AB	BB	AB	AB	AB	8	3	0.727273	0.512094	15	7	0.681818	0.646416
287	gnf03.119.970		116888086	0.502788	BB	BB	NC	AA	AB	AB	AA	AA	AA	AA	AA	AB	AB	AB	AA	AB	AA	7	4	0.636364	0.179937	AA	AA	AB	AB	AB	AB	AB	AA	AB	AB	AB	8	3	0.727273	0.512094	15	7	0.681818	0.646416
288	rs3708412		118002787	0.830586	BB	BB	AA	AA	AB	AB	AA	AA	AA	AA	AB	AB	AB	AB	AA	AB	AA	6	5	0.545455	0.0197679	AA	AA	AB	AB	AB	AB	AB	AA	AB	AB	AB	8	3	0.727273	0.512094	14	8	0.636364	0.359873
289	CEL-3_120379605		120379605	0.620346	AA	AA	BB	BB	AB	AB	BB	BB	BB	BB	AB	AB	AB	AB	BB	AB	BB	6	5	0.545455	0.0197679	BB	BB	AB	AB	AB	AB	AB	BB	AB	AB	AB	8	3	0.727273	0.512094	14	8	0.636364	0.359873
295	rs13477404		130952894	0.538073	BB	BB	AA	AA	AB	AB	AA	AA	AA	AB	AB	AB	AB	AB	AA	AB	AA	5	6	0.454545	0.0197679	AA	AA	AB	AB	AB	AB	AB	AA	AB	AB	AB	8	3	0.727273	0.512094	13	9	0.590909	0.158807
298	rs13477421		134785250	0.633794	AA	AA	BB	BB	AB	AB	BB	BB	BB	AB	AB	AB	AB	AB	BB	AB	BB	5	6	0.454545	0.0197679	BB	BB	AB	AB	AB	AB	AB	BB	AB	AB	AB	8	3	0.727273	0.512094	13	9	0.590909	0.158807
299	rs3676039		136766271	0.703919	AA	AA	BB	BB	AB	AB	BB	BB	BB	AB	AB	AB	AB	AB	BB	AB	BB	5	6	0.454545	0.0197679	BB	BB	AB	AB	AB	AB	AB	BB	AB	AB	AB	8	3	0.727273	0.512094	13	9	0.590909	0.158807
300	rs13477439		138624013	0.586466	AA	AA	BB	BB	AB	AB	BB	BB	BB	AB	AB	AB	AB	AB	BB	AB	BB	5	6	0.454545	0.0197679	BB	BB	AB	AB	AB	AB	AB	BB	AB	AB	AB	8	3	0.727273	0.512094	13	9	0.590909	0.158807
302	rs3090379		142598970	0.554573	AA	AA	BB	BB	AB	AB	BB	BB	BB	AB	AB	AB	AB	AB	BB	AB	BB	5	6	0.454545	0.0197679	BB	BB	AB	AB	AB	AB	AB	BB	AB	AB	AB	8	3	0.727273	0.512094	13	9	0.590909	0.158807
303	rs6290401		143193940	0.562403	AA	AA	BB	BB	AB	AB	BB	BB	BB	AB	AB	AB	AB	AB	BB	AB	BB	5	6	0.454545	0.0197679	BB	BB	AB	AB	AB	AB	AB	BB	AB	AB	AB	8	3	0.727273	0.512094	13	9	0.590909	0.158807
306	rs3657112		148942421	0.537606	AA	AA	BB	BB	AB	AB	BB	BB	BB	AB	AB	AB	BB	AB	BB	BB	AB	6	5	0.545455	0.0197679	AB	BB	AB	AB	AB	AB	AB	BB	AB	AB	BB	8	3	0.727273	0.512094	14	8	0.636364	0.359873
308	rs13477494		152154652	0.648578	AA	AA	BB	BB	AB	AB	BB	BB	BB	AB	AB	AB	BB	AB	BB	BB	AB	6	5	0.545455	0.0197679	AB	BB	AB	AB	AB	AB	AB	BB	AB	AB	BB	8	3	0.727273	0.512094	14	8	0.636364	0.359873
309	rs13477506		155444424	0.808624	BB	BB	AA	AA	AB	AB	AA	AA	AA	AB	AB	AB	AA	AB	AA	AA	AB	6	5	0.545455	0.0197679	AB	AA	AB	AB	AB	AB	AB	AA	AB	AA	AA	7	4	0.636364	0.179937	13	9	0.590909	0.158807
310	gnf03.160.599		157755333	0.75247	AA	AA	BB	BB	AB	AB	BB	BB	BB	AB	AB	AB	BB	AB	BB	BB	AB	6	5	0.545455	0.0197679	AB	BB	AB	AB	AB	AB	AB	BB	AB	BB	BB	7	4	0.636364	0.179937	13	9	0.590909	0.158807
311	CEL-3_159340478		159340478	0.806927	BB	BB	AA	AA	AB	AB	AA	AA	AA	AB	AB	AB	AA	AB	AA	AA	AB	6	5	0.545455	0.0197679	AB	AA	AB	AB	AB	AB	AB	AA	AB	AA	AA	7	4	0.636364	0.179937	13	9	0.590909	0.158807
315	rs3660863	4	7127435	0.513923	AA	AA	BB	BB	AB	AB	BB	BB	BB	AB	AB	BB	BB	AB	AB	AB	BB	6	5	0.545455	0.0197679	BB	AB	BB	BB	AB	AB	AB	BB	BB	BB	BB	4	7	0.363636	0.179937	10	12	0.454545	0.0395359
319	rs6287606		18045313	0.826312	AA	AA	BB	BB	AB	AB	BB	BB	BB	AB	AB	BB	BB	AB	AB	AB	BB	6	5	0.545455	0.0197679	BB	AB	BB	BB	AB	AB	AB	BB	BB	BB	BB	4	7	0.363636	0.179937	10	12	0.454545	0.0395359
320	CEL-4_19508304		19508304	0.803535	BB	BB	AA	AA	AB	AB	AA	AA	AA	AB	AB	AA	AA	AB	AB	AB	AA	6	5	0.545455	0.0197679	AA	AB	AA	AA	AB	AB	AB	AA	AA	AA	AA	4	7	0.363636	0.179937	10	12	0.454545	0.0395359
321	rs13477596		20665789	0.639085	AA	AA	BB	BB	AB	AB	BB	BB	BB	AB	AB	BB	BB	AB	AB	AB	BB	6	5	0.545455	0.0197679	BB	AB	BB	BB	AB	AB	AB	BB	BB	BB	BB	4	7	0.363636	0.179937	10	12	0.454545	0.0395359
322	gnf04.019.134		22305486	0.619112	BB	BB	AA	AA	AB	AB	AA	AA	AA	AB	AB	AA	AA	AB	AB	AB	AA	6	5	0.545455	0.0197679	AA	AB	AA	AA	AB	AB	AB	AA	AA	AA	AA	4	7	0.363636	0.179937	10	12	0.454545	0.0395359
323	mCV22919271		24149712	0.761529	BB	BB	AA	AA	AB	AB	AA	AA	AA	AB	AB	AA	AA	AB	AB	AB	AA	6	5	0.545455	0.0197679	AA	AB	AA	AA	AB	AB	AB	AA	AA	AA	AA	4	7	0.363636	0.179937	10	12	0.454545	0.0395359
324	rs13477617		27105003	0.68091	BB	BB	AA	AA	AB	AB	AA	AA	AA	AB	AB	AA	AA	AB	AB	AB	AA	6	5	0.545455	0.0197679	AA	AB	AA	AA	AB	AB	AB	AA	AA	AA	AA	4	7	0.363636	0.179937	10	12	0.454545	0.0395359
325	rs3701432		29487208	0.708089	BB	BB	AA	AA	AB	AB	AA	AA	AA	AB	AB	AA	AA	AB	AB	AB	AA	6	5	0.545455	0.0197679	AA	AB	AA	AA	AB	AB	AB	AA	AA	AA	AA	4	7	0.363636	0.179937	10	12	0.454545	0.0395359
326	CEL-4_30653207		30653207	0.67905	BB	BB	AA	AA	AB	AB	AA	AA	AA	AB	AB	AA	AA	AB	AB	AB	AA	6	5	0.545455	0.0197679	AA	AB	AA	AA	AB	AB	AB	AA	AA	AA	AA	4	7	0.363636	0.179937	10	12	0.454545	0.0395359
327	rs3663744		31215491	0.548604	AA	AA	BB	BB	AB	AB	BB	BB	BB	AB	AB	BB	BB	AB	AB	AB	BB	6	5	0.545455	0.0197679	BB	AB	BB	BB	AB	AB	AB	BB	BB	BB	BB	4	7	0.363636	0.179937	10	12	0.454545	0.0395359
328	rs3674908		32441103	0.641979	AA	AA	BB	BB	AB	AB	BB	BB	BB	AB	AB	BB	BB	AB	AB	AB	BB	6	5	0.545455	0.0197679	BB	AB	BB	BB	AB	AB	AB	BB	BB	BB	BB	4	7	0.363636	0.179937	10	12	0.454545	0.0395359
329	rs13477643		35074381	0.879902	AA	AA	BB	BB	AB	AB	BB	BB	BB	AB	AB	BB	BB	AB	AB	AB	BB	6	5	0.545455	0.0197679	BB	AB	BB	BB	AB	AB	AB	BB	BB	BB	BB	4	7	0.363636	0.179937	10	12	0.454545	0.0395359
334	rs3698283		42429891	0.573698	AA	AA	BB	BB	AB	AB	BB	BB	BB	AB	AB	BB	BB	AB	AB	AB	BB	6	5	0.545455	0.0197679	BB	AB	BB	BB	AB	AB	AB	BB	BB	BB	BB	4	7	0.363636	0.179937	10	12	0.454545	0.0395359
340	rs3677770		53964528	0.565244	AA	AA	BB	BB	AB	AB	BB	BB	BB	AB	AB	BB	BB	AB	AB	AB	BB	6	5	0.545455	0.0197679	BB	BB	BB	AB	AB	AB	AB	BB	BB	BB	BB	4	7	0.363636	0.179937	10	12	0.454545	0.0395359
343	rs3712541		59103430	0.642554	AA	AA	BB	BB	AB	AB	BB	BB	BB	AB	AB	BB	BB	AB	AB	AB	BB	6	5	0.545455	0.0197679	BB	BB	BB	AB	AB	AB	BB	BB	BB	BB	BB	3	8	0.272727	0.512094	9	13	0.409091	0.158807
345	rs6254381		62013092	0.549946	BB	BB	AA	AA	AB	AB	AA	AA	AA	AB	AB	AA	AA	AB	AB	AB	AA	6	5	0.545455	0.0197679	AA	AA	AA	AB	AB	AB	AA	AA	AA	AA	AA	3	8	0.272727	0.512094	9	13	0.409091	0.158807
359	rs13477838		89450763	0.582881	AA	AA	BB	BB	AB	AB	AB	BB	BB	AB	AB	BB	BB	AB	AB	BB	BB	6	5	0.545455	0.0197679	BB	BB	BB	AB	AB	AB	BB	BB	BB	BB	BB	3	8	0.272727	0.512094	9	13	0.409091	0.158807
363	rs13477866		97650355	0.772608	BB	BB	AA	AA	AB	AB	AB	AA	AA	AB	AB	AA	AA	AB	AB	AA	AA	6	5	0.545455	0.0197679	AA	AA	AA	AB	AB	AB	AA	AA	AA	AA	AA	3	8	0.272727	0.512094	9	13	0.409091	0.158807
366	rs13477883		102307704	0.75219	AA	AA	BB	BB	AB	AB	AB	BB	BB	AB	AB	BB	BB	AB	AB	BB	BB	6	5	0.545455	0.0197679	BB	BB	BB	AB	AB	AB	BB	BB	BB	BB	BB	3	8	0.272727	0.512094	9	13	0.409091	0.158807
367	rs6324470		104323754	0.792856	BB	BB	AA	AA	AB	AB	AB	AA	AA	AB	AB	AA	AA	AB	AB	AA	AA	6	5	0.545455	0.0197679	AA	AA	AA	AB	AB	AB	AA	AA	AA	AA	AA	3	8	0.272727	0.512094	9	13	0.409091	0.158807
368	rs6226080		107056497	0.693991	AA	AA	BB	BB	AB	AB	AB	BB	BB	AB	AB	BB	BB	AB	AB	BB	BB	6	5	0.545455	0.0197679	AB	BB	BB	AB	AB	AB	BB	BB	BB	BB	BB	4	7	0.363636	0.179937	10	12	0.454545	0.0395359
369	rs3710617		108380717	0.71304	BB	BB	AA	AA	AB	AB	AB	AA	AA	AB	AB	AA	AA	AB	AB	AA	AA	6	5	0.545455	0.0197679	AB	AA	AA	AB	AB	AB	AA	AA	AA	AA	AA	4	7	0.363636	0.179937	10	12	0.454545	0.0395359
371	rs6381371		114381685	0.52512	AA	AA	BB	BB	AB	AB	AB	BB	BB	AB	AB	BB	BB	AB	AB	BB	BB	6	5	0.545455	0.0197679	AB	BB	BB	AB	AB	AB	BB	BB	BB	BB	BB	4	7	0.363636	0.179937	10	12	0.454545	0.0395359
372	rs3692563		116737689	0.651864	AA	AA	BB	BB	AB	AB	AB	BB	BB	AB	AB	BB	BB	AB	AB	BB	BB	6	5	0.545455	0.0197679	AB	BB	BB	AB	AB	AB	BB	BB	AB	BB	BB	5	6	0.454545	0.0197679	11	11	0.5	0
373	rs3675629		119404209	0.672786	AA	AA	BB	BB	AB	AB	AB	BB	BB	AB	BB	BB	BB	AB	AB	BB	BB	7	4	0.636364	0.179937	AB	BB	BB	AB	AB	AB	BB	BB	AB	BB	BB	5	6	0.454545	0.0197679	12	10	0.545455	0.0395359
375	rs13477959		122566268	0.623001	AA	AA	BB	BB	AB	AB	AB	BB	BB	AB	BB	BB	BB	AB	AB	BB	BB	7	4	0.636364	0.179937	AB	BB	BB	AB	AB	AB	BB	AB	AB	BB	BB	6	5	0.545455	0.0197679	13	9	0.590909	0.158807
378	rs6355837		128083691	0.690248	BB	BB	AA	AA	AB	AB	AB	AA	AA	AB	AA	AA	AA	AA	AB	AA	AA	8	3	0.727273	0.512094	AB	AA	AA	AB	AB	AB	AA	AB	AB	AA	AA	6	5	0.545455	0.0197679	14	8	0.636364	0.359873
379	UT_4_132.137715		131705391	0.634447	BB	BB	AA	AA	AB	AB	AB	AA	AA	AB	AA	AA	AA	AA	AB	AA	AA	8	3	0.727273	0.512094	AB	AA	AA	AB	AB	AB	AA	AB	AB	AA	AA	6	5	0.545455	0.0197679	14	8	0.636364	0.359873
380	rs3663950		134187547	0.598556	BB	BB	AA	AA	AB	AB	AB	AA	AA	AB	AA	AA	AA	AA	AB	AA	AA	8	3	0.727273	0.512094	AB	AA	AA	AB	AB	AB	AA	AB	AB	AA	AA	6	5	0.545455	0.0197679	14	8	0.636364	0.359873
381	rs13478002		135132664	0.658731	AA	AA	BB	BB	AB	AB	AB	BB	BB	AB	BB	BB	BB	BB	AB	BB	BB	8	3	0.727273	0.512094	AB	BB	BB	AB	AB	AB	BB	AB	AB	BB	BB	6	5	0.545455	0.0197679	14	8	0.636364	0.359873
382	rs4224864		136662000	0.704733	AA	AA	BB	BB	AB	AB	AB	BB	BB	AB	BB	BB	BB	BB	AB	BB	BB	8	3	0.727273	0.512094	AB	BB	BB	AB	AB	AB	BB	AB	AB	BB	BB	6	5	0.545455	0.0197679	14	8	0.636364	0.359873
384	rs3719891		140961583	0.610139	BB	BB	AA	AA	AB	AB	AB	AA	AA	AA	AA	AA	AA	AA	AB	AA	AA	9	2	0.818182	1.04625	AB	AA	AA	AB	AB	AB	AA	AB	AB	AA	AA	6	5	0.545455	0.0197679	15	7	0.681818	0.646416
385	rs3023025		141638718	0.771422	BB	BB	AA	AA	AB	AB	AB	AA	AA	AA	AA	AA	AA	AA	AB	AA	AA	9	2	0.818182	1.04625	AB	AA	AA	AB	AB	AB	AA	AB	AB	AA	AA	6	5	0.545455	0.0197679	15	7	0.681818	0.646416
388	rs13478089		152316000	0.577831	AA	AA	BB	BB	AB	AB	BB	BB	AB	BB	BB	BB	AB	BB	AB	BB	AB	7	4	0.636364	0.179937	AB	AB	AB	AB	AB	AB	BB	AB	AB	BB	BB	8	3	0.727273	0.512094	15	7	0.681818	0.646416
389	rs13478068		153104114	0.743949	BB	BB	AA	AA	AB	AB	AA	AA	AB	AA	AA	AA	AB	AA	AB	AA	AB	7	4	0.636364	0.179937	AB	AB	AB	AB	AA	AB	AA	AB	AB	AA	AA	7	4	0.636364	0.179937	14	8	0.636364	0.359873
390	rs6279100		154069720	0.672981	BB	BB	AA	AA	AB	AB	AA	AA	AB	AA	AA	AA	AB	AA	AB	AA	AB	7	4	0.636364	0.179937	AB	AB	AB	AB	AA	AB	AA	AB	AB	AA	AA	7	4	0.636364	0.179937	14	8	0.636364	0.359873
391	mCV24244050	5	3061523	0.583737	BB	BB	AA	AA	AB	AB	AB	AB	AB	AB	AB	AA	AB	AA	AA	AA	AA	5	6	0.454545	0.0197679	AA	AB	AA	AA	AA	AB	AA	AB	AB	AB	AB	6	5	0.545455	0.0197679	11	11	0.5	0
394	rs3664617		4474737	0.648439	BB	BB	AA	AA	AB	AB	AB	AB	AB	AB	AB	AB	AB	AB	AA	AB	AB	1	10	0.0909091	1.85601	AB	AB	AA	AA	AA	AB	AA	AA	AB	AB	AB	6	5	0.545455	0.0197679	7	15	0.318182	0.646416
395	rs6402980		5438798	0.799971	AA	AA	BB	BB	AB	AB	AB	AB	AB	AB	AB	AB	AB	AB	BB	AB	AB	1	10	0.0909091	1.85601	AB	AB	BB	BB	BB	AB	BB	BB	AB	AB	AB	6	5	0.545455	0.0197679	7	15	0.318182	0.646416
398	rs3714258		11417181	0.717842	AA	AA	BB	BB	AB	AB	AB	AB	AB	AB	AB	AB	AB	AB	BB	AB	AB	1	10	0.0909091	1.85601	AB	BB	BB	BB	BB	AB	BB	BB	AB	AB	AB	5	6	0.454545	0.0197679	6	16	0.272727	1.02419
399	rs3687916		13389454	0.550658	AA	AA	BB	BB	AB	AB	AB	AB	AB	AB	AB	AB	AB	AB	BB	AB	AB	1	10	0.0909091	1.85601	AB	BB	BB	BB	BB	AB	BB	BB	AB	AB	AB	5	6	0.454545	0.0197679	6	16	0.272727	1.02419
400	rs6353097		13875606	0.61972	BB	BB	AA	AA	AB	AB	AB	AB	AB	AB	AB	AB	AB	AB	AA	AB	AB	1	10	0.0909091	1.85601	AB	AA	AA	AA	AA	AB	AA	AA	AB	AB	AB	5	6	0.454545	0.0197679	6	16	0.272727	1.02419
404	rs13478139		21398479	0.564995	BB	BB	AA	AA	AB	AB	AB	AB	AB	AA	AB	AA	AB	AB	AA	AB	AB	3	8	0.272727	0.512094	AB	AA	AA	AA	AA	AB	AA	AA	AB	AB	AB	5	6	0.454545	0.0197679	8	14	0.363636	0.359873
407	rs13478154		25501830	0.739186	BB	BB	NC	AA	AB	AB	AB	AB	AA	AA	AB	AA	AB	AB	AA	AB	AB	4	7	0.363636	0.179937	AB	AA	AA	AA	AA	AB	AA	AA	AB	AB	AB	5	6	0.454545	0.0197679	9	13	0.409091	0.158807
409	rs3680434		27162034	0.583892	AA	AA	BB	BB	AB	AB	AB	AB	BB	BB	AB	BB	AB	AB	BB	AB	AB	4	7	0.363636	0.179937	AB	BB	BB	BB	BB	AB	BB	BB	AB	AB	AB	5	6	0.454545	0.0197679	9	13	0.409091	0.158807
410	rs13469943		29486094	0.675362	BB	BB	AA	AA	AB	AB	AB	AB	AA	AA	AB	AA	AA	AB	AA	AB	AB	5	6	0.454545	0.0197679	AB	AA	AA	AA	AA	AB	AA	AA	AB	AB	AB	5	6	0.454545	0.0197679	10	12	0.454545	0.0395359
411	rs3700706		31071103	0.753512	BB	BB	AA	AA	AB	AB	AB	AB	AA	AA	AB	AA	AA	AB	AA	AB	AB	5	6	0.454545	0.0197679	AB	AA	AA	AA	AA	AB	AA	AA	AB	AB	AB	5	6	0.454545	0.0197679	10	12	0.454545	0.0395359
412	rs13459085		33353887	0.588658	BB	BB	AA	AA	AB	AB	AB	AB	AA	AA	AB	AA	AA	AB	AA	AB	AB	5	6	0.454545	0.0197679	AB	AA	AA	AA	AA	AB	AA	AA	AB	AB	AB	5	6	0.454545	0.0197679	10	12	0.454545	0.0395359
415	rs6256504		38327673	0.674681	BB	BB	AA	AA	AB	AB	AB	AB	AA	AA	AB	AA	AA	AA	AA	AB	AB	6	5	0.545455	0.0197679	AB	AA	AA	AA	AA	AB	AA	AA	AB	AB	AB	5	6	0.454545	0.0197679	11	11	0.5	0
416	rs13478205		39608047	0.603651	BB	BB	AA	AA	AB	AB	AB	AB	AA	AA	AB	AA	AA	AA	AA	AB	AB	6	5	0.545455	0.0197679	AB	AA	AA	AA	AA	AB	AA	AA	AB	AB	AB	5	6	0.454545	0.0197679	11	11	0.5	0
417	rs6215373		42914749	0.794366	AA	AA	BB	BB	AB	AB	AB	AB	BB	BB	AB	BB	BB	BB	BB	AB	AB	6	5	0.545455	0.0197679	AB	BB	BB	BB	BB	AB	BB	BB	AB	AB	AB	5	6	0.454545	0.0197679	11	11	0.5	0
418	rs13478223		43971357	0.793471	AA	AA	BB	BB	AB	AB	AB	AB	BB	BB	AB	BB	BB	BB	BB	AB	AB	6	5	0.545455	0.0197679	AB	BB	BB	BB	BB	BB	BB	BB	AB	AB	AB	4	7	0.363636	0.179937	10	12	0.454545	0.0395359
420	CEL-5_45872918		45872918	0.750029	AA	AA	BB	BB	AB	AB	AB	AB	BB	BB	AB	BB	BB	BB	BB	AB	AB	6	5	0.545455	0.0197679	AB	BB	BB	BB	BB	BB	BB	BB	AB	AB	AB	4	7	0.363636	0.179937	10	12	0.454545	0.0395359
422	rs3714001		49310150	0.592802	BB	BB	AA	AA	AB	AB	AB	AB	AA	AA	AB	AA	AA	AA	AA	AB	AB	6	5	0.545455	0.0197679	AB	AA	AA	AA	AA	AA	AA	AA	AB	AB	AB	4	7	0.363636	0.179937	10	12	0.454545	0.0395359
424	rs3664008		52283097	0.736237	BB	BB	AA	AA	AB	AB	AB	AB	AA	AA	AB	AA	AA	AA	AA	AB	AB	6	5	0.545455	0.0197679	AB	AA	AA	AA	AA	AA	AA	AA	AB	AB	AB	4	7	0.363636	0.179937	10	12	0.454545	0.0395359
425	mCV23125912		53853311	0.658317	AA	AA	BB	BB	AB	AB	AB	AB	BB	BB	AB	BB	BB	BB	BB	AB	AB	6	5	0.545455	0.0197679	AB	BB	BB	BB	BB	BB	BB	BB	AB	AB	AB	4	7	0.363636	0.179937	10	12	0.454545	0.0395359
426	CEL-5_56167948		56167948	0.783633	BB	BB	AA	AA	AB	AB	AB	AB	AA	AA	AB	AA	AA	AA	AA	AB	AB	6	5	0.545455	0.0197679	AB	AA	AA	AA	AA	AA	AA	AA	AB	AB	AB	4	7	0.363636	0.179937	10	12	0.454545	0.0395359
427	rs3090667		58891807	0.717377	AA	AA	BB	BB	AB	AB	AB	AB	BB	BB	AB	BB	BB	BB	BB	AB	AB	6	5	0.545455	0.0197679	AB	BB	BB	BB	BB	BB	BB	BB	AB	AB	AB	4	7	0.363636	0.179937	10	12	0.454545	0.0395359
429	rs6187409		61437749	0.823923	BB	BB	AA	AA	AB	AB	AB	AB	AA	AA	AB	AA	AA	AA	AA	AB	AB	6	5	0.545455	0.0197679	AB	AA	AA	AA	AA	AA	AA	AA	AB	AB	AB	4	7	0.363636	0.179937	10	12	0.454545	0.0395359
430	mCV23386455		62818443	0.652112	BB	BB	AA	AA	AB	AB	AB	AB	AA	AA	AB	AA	AA	AA	AA	AB	AB	6	5	0.545455	0.0197679	AB	AA	AA	AA	AA	AA	AA	AA	AB	AB	AB	4	7	0.363636	0.179937	10	12	0.454545	0.0395359
437	mCV22996021		75065363	0.650154	AA	AA	BB	BB	AB	AB	AB	AB	BB	BB	AB	BB	BB	BB	BB	AB	AB	6	5	0.545455	0.0197679	AB	BB	BB	BB	AB	BB	AB	BB	AB	AB	BB	5	6	0.454545	0.0197679	11	11	0.5	0
440	rs3721607		81282125	0.620924	BB	BB	AA	AA	AB	AB	AB	AB	AA	AA	AB	AA	AA	AA	AA	AB	AB	6	5	0.545455	0.0197679	AB	AA	AA	AA	AB	AA	AB	AA	AB	AB	AA	5	6	0.454545	0.0197679	11	11	0.5	0
443	CEL-5_87173557		87173557	0.630298	BB	BB	AA	AA	AB	AB	AB	AB	AA	AA	AB	AA	AA	AA	AA	AB	AB	6	5	0.545455	0.0197679	AB	AA	AA	AA	AB	AA	AB	AA	AB	AB	AA	5	6	0.454545	0.0197679	11	11	0.5	0
444	gnf05.084.686		88364567	0.780296	BB	BB	AA	AA	AB	AB	AB	AB	AA	AA	AB	AA	AA	AA	AA	AB	AB	6	5	0.545455	0.0197679	AB	AA	AA	AA	AB	AA	AB	AA	AB	AB	AA	5	6	0.454545	0.0197679	11	11	0.5	0
445	rs3673049		88498569	0.652701	AA	AA	BB	BB	AB	AB	AB	AB	BB	BB	AB	BB	BB	BB	BB	AB	AB	6	5	0.545455	0.0197679	AB	BB	BB	BB	AB	BB	AB	BB	AB	AB	BB	5	6	0.454545	0.0197679	11	11	0.5	0
446	rs13478388		89674255	0.670871	BB	BB	AA	AA	AB	AB	AB	AB	AA	AA	AB	AA	AA	AA	AB	AB	AB	5	6	0.454545	0.0197679	AB	AA	AA	AA	AB	AA	AB	AA	AB	AB	AA	5	6	0.454545	0.0197679	10	12	0.454545	0.0395359
447	rs6232866		90936845	0.558996	BB	BB	AA	AA	AB	AB	AB	AB	AA	AA	AB	AA	AA	AA	AB	AB	AB	5	6	0.454545	0.0197679	AB	AA	AA	AA	AB	AA	AB	AA	AB	AB	AA	5	6	0.454545	0.0197679	10	12	0.454545	0.0395359
448	rs13478402		93496397	0.685998	AA	AA	BB	BB	AB	AB	AB	AB	BB	BB	AB	BB	BB	BB	AB	AB	AB	5	6	0.454545	0.0197679	AB	BB	BB	BB	AB	BB	AB	BB	AB	AB	BB	5	6	0.454545	0.0197679	10	12	0.454545	0.0395359
449	CEL-5_93945748		93945748	0.839137	AA	AA	BB	BB	AB	AB	AB	AB	BB	BB	AB	BB	BB	BB	AB	AB	AB	5	6	0.454545	0.0197679	AB	BB	BB	BB	AB	BB	AB	BB	AB	AB	BB	5	6	0.454545	0.0197679	10	12	0.454545	0.0395359
450	rs3661241		95154383	0.533418	AA	AA	BB	BB	AB	AB	AB	AB	BB	BB	AB	BB	BB	BB	AB	AB	AB	5	6	0.454545	0.0197679	AB	BB	BB	BB	AB	BB	AB	BB	AB	AB	BB	5	6	0.454545	0.0197679	10	12	0.454545	0.0395359
451	rs3705458		96618852	0.669862	AA	AA	BB	BB	AB	AB	AB	AB	BB	BB	AB	BB	BB	BB	AB	AB	AB	5	6	0.454545	0.0197679	AB	BB	BB	BB	AB	BB	AB	BB	AB	AB	BB	5	6	0.454545	0.0197679	10	12	0.454545	0.0395359
453	rs13478451		106102700	0.66808	BB	BB	AA	AA	AB	AB	AB	AB	AA	AA	AB	AA	AA	AA	AB	AB	AB	5	6	0.454545	0.0197679	AB	AA	AA	AA	AB	AA	AB	AA	AB	AB	AA	5	6	0.454545	0.0197679	10	12	0.454545	0.0395359
456	gnf05.106.197		109421273	0.566944	BB	BB	AA	AA	AB	AB	AB	AB	AA	AA	AB	AA	AA	AA	AB	AB	AB	5	6	0.454545	0.0197679	AB	AA	AA	AA	AB	AA	AB	AA	AB	AB	AA	5	6	0.454545	0.0197679	10	12	0.454545	0.0395359
457	rs13478473		111603432	0.688515	BB	BB	AA	AA	AB	AB	AB	AB	AA	AA	AB	AA	AA	AA	AB	AB	AB	5	6	0.454545	0.0197679	AB	AA	AA	AA	AB	AA	AB	AA	AB	AB	AA	5	6	0.454545	0.0197679	10	12	0.454545	0.0395359
458	gnf05.110.207		113532900	0.759198	BB	BB	AA	AA	AB	AB	AB	AB	AA	AA	AB	AA	AA	AA	AB	AB	AB	5	6	0.454545	0.0197679	AB	AA	AA	AA	AB	AA	AB	AA	AB	AB	AA	5	6	0.454545	0.0197679	10	12	0.454545	0.0395359
460	CEL-5_117374791		117374791	0.549364	AA	AA	BB	BB	AB	AB	AB	AB	BB	BB	AB	BB	BB	BB	AB	AB	AB	5	6	0.454545	0.0197679	AB	BB	BB	BB	AB	BB	AB	BB	AB	AB	BB	5	6	0.454545	0.0197679	10	12	0.454545	0.0395359
466	rs13478518		125334324	0.773289	BB	BB	AA	AA	AB	AB	AB	AA	AA	AA	AB	AA	AA	AA	AB	AB	AB	6	5	0.545455	0.0197679	AB	AA	AA	AA	AB	AA	AB	AA	AB	AB	AA	5	6	0.454545	0.0197679	11	11	0.5	0
469	rs13478540		131766121	0.542454	BB	BB	AA	AA	AB	AB	AB	AA	AA	AA	AB	AA	AA	AA	AB	AB	AB	6	5	0.545455	0.0197679	AB	AA	AA	AA	AB	AB	AB	AA	AB	AB	AA	6	5	0.545455	0.0197679	12	10	0.545455	0.0395359
470	rs13478546		133978719	0.691327	AA	AA	BB	BB	AB	AB	AB	BB	BB	BB	AB	BB	BB	BB	AB	AB	AB	6	5	0.545455	0.0197679	AB	BB	BB	BB	AB	AB	AB	BB	AB	AB	BB	6	5	0.545455	0.0197679	12	10	0.545455	0.0395359
471	rs4225536		135836567	0.797267	BB	BB	AA	AA	AB	AB	AB	AA	AA	AA	AB	AA	AA	AA	AB	AB	AB	6	5	0.545455	0.0197679	AB	AA	AA	AA	AB	AB	AB	AA	AB	AB	AA	6	5	0.545455	0.0197679	12	10	0.545455	0.0395359
472	rs6298689		137173297	0.684531	BB	BB	AA	AA	AB	AB	AB	AA	AA	AA	AB	AA	AA	AA	AB	AB	AB	6	5	0.545455	0.0197679	AB	AA	AA	AA	AB	AB	AB	AA	AB	AB	AA	6	5	0.545455	0.0197679	12	10	0.545455	0.0395359
473	rs3656197		139206611	0.6338	AA	AA	BB	BB	AB	AB	AB	BB	BB	BB	AB	BB	BB	BB	BB	AB	AB	7	4	0.636364	0.179937	AB	BB	BB	BB	AB	AB	AB	BB	AB	AB	BB	6	5	0.545455	0.0197679	13	9	0.590909	0.158807
475	rs3718776		147051702	0.551756	AA	AA	BB	BB	AB	AB	AB	BB	BB	AB	BB	BB	AB	BB	BB	BB	AB	7	4	0.636364	0.179937	AB	BB	AB	BB	BB	AB	AB	BB	AB	AB	BB	6	5	0.545455	0.0197679	13	9	0.590909	0.158807
476	rs3661828	6	3167392	0.6522	AA	AA	BB	BB	AB	AB	AB	BB	AB	AB	AB	AB	BB	BB	AB	BB	AB	4	7	0.363636	0.179937	BB	BB	AB	BB	BB	AB	AB	AB	BB	BB	AB	5	6	0.454545	0.0197679	9	13	0.409091	0.158807
477	rs13478602		3547547	0.708362	AA	AA	BB	BB	AB	AB	AB	BB	AB	AB	AB	AB	BB	BB	AB	BB	AB	4	7	0.363636	0.179937	BB	BB	AB	BB	BB	AB	AB	AB	BB	BB	AB	5	6	0.454545	0.0197679	9	13	0.409091	0.158807
478	rs6172481		4362632	0.675167	BB	BB	NC	AA	AB	AB	AB	AA	AB	AB	AB	AB	AA	AA	AB	AA	AB	4	7	0.363636	0.179937	AA	AA	AB	AA	AA	AB	AB	AB	AA	AA	AB	5	6	0.454545	0.0197679	9	13	0.409091	0.158807
479	rs3699833		6161470	0.695567	BB	BB	AA	AA	AB	AB	AB	AA	AB	AB	AB	AB	AA	AA	AB	AA	AB	4	7	0.363636	0.179937	AA	AA	AB	AA	AA	AB	AB	AB	AA	AA	AB	5	6	0.454545	0.0197679	9	13	0.409091	0.158807
480	rs13478617		7747436	0.483179	BB	BB	NC	AA	AB	AB	AB	AA	AB	AB	AB	AB	AA	AA	AB	AA	AB	4	7	0.363636	0.179937	AA	AA	AB	AA	AA	AB	AB	AB	AA	AA	AB	5	6	0.454545	0.0197679	9	13	0.409091	0.158807
483	rs13478631		11055603	0.647243	BB	BB	AA	AA	AB	AB	AB	AA	AB	AB	AB	AA	AA	AA	AB	AA	AB	5	6	0.454545	0.0197679	AA	AA	AB	AA	AA	AB	AB	AB	AA	AA	AB	5	6	0.454545	0.0197679	10	12	0.454545	0.0395359
485	rs13478641		15816033	0.558598	AA	AA	BB	BB	AB	AB	AB	BB	AB	AB	AB	BB	BB	BB	AB	BB	AB	5	6	0.454545	0.0197679	BB	BB	AB	BB	BB	AB	AB	AB	BB	BB	AB	5	6	0.454545	0.0197679	10	12	0.454545	0.0395359
486	rs3655269		17715100	0.648994	AA	AA	BB	BB	AB	AB	AB	BB	AB	AB	AB	BB	BB	BB	AB	BB	AB	5	6	0.454545	0.0197679	BB	BB	AB	BB	BB	AB	AB	AB	BB	BB	AB	5	6	0.454545	0.0197679	10	12	0.454545	0.0395359
488	rs13478656		21755667	0.569978	AA	AA	BB	BB	AB	AB	AB	BB	AB	AB	AB	BB	BB	BB	AB	BB	AB	5	6	0.454545	0.0197679	BB	BB	AB	BB	BB	AB	AB	AB	BB	BB	AB	5	6	0.454545	0.0197679	10	12	0.454545	0.0395359
490	rs3671709		25646449	0.810779	AA	AA	BB	BB	AB	AB	AB	BB	AB	AB	AB	BB	AB	BB	AB	BB	AB	4	7	0.363636	0.179937	BB	BB	AB	BB	BB	AB	AB	AB	BB	BB	AB	5	6	0.454545	0.0197679	9	13	0.409091	0.158807
491	rs13478677		27804113	0.597742	BB	BB	AA	AA	AB	AB	AB	AA	AB	AB	AB	AA	AB	AA	AB	AA	AB	4	7	0.363636	0.179937	AA	AA	AB	AA	AA	AB	AB	AB	AA	AA	AB	5	6	0.454545	0.0197679	9	13	0.409091	0.158807
492	gnf06.026.418		29269458	0.603913	AA	AA	BB	BB	AB	AB	AB	BB	AB	AB	AB	BB	AB	BB	AB	BB	AB	4	7	0.363636	0.179937	BB	BB	AB	BB	BB	AB	AB	AB	BB	BB	AB	5	6	0.454545	0.0197679	9	13	0.409091	0.158807
494	rs13478705		34409100	0.546789	AA	AA	BB	BB	AB	AB	AB	BB	AB	BB	AB	BB	AB	BB	AB	BB	AB	5	6	0.454545	0.0197679	BB	BB	AB	BB	BB	AB	BB	AB	BB	BB	AB	4	7	0.363636	0.179937	9	13	0.409091	0.158807
495	rs3704635		36040358	0.613383	AA	AA	BB	BB	AB	AB	AB	BB	AB	BB	AB	BB	AB	BB	AB	BB	AB	5	6	0.454545	0.0197679	BB	BB	AB	BB	BB	AB	BB	AB	BB	BB	AB	4	7	0.363636	0.179937	9	13	0.409091	0.158807
496	rs6330932		37461200	0.635632	BB	BB	AA	AA	AB	AB	AB	AA	AB	AA	AB	AA	AB	AA	AB	AA	AB	5	6	0.454545	0.0197679	AA	AA	AB	AA	AA	AB	AA	AB	AA	AA	AB	4	7	0.363636	0.179937	9	13	0.409091	0.158807
497	rs13478719		38474383	0.592885	AA	AA	BB	BB	AB	AB	AB	BB	AB	BB	AB	BB	AB	BB	AB	BB	AB	5	6	0.454545	0.0197679	BB	BB	AB	BB	BB	AB	BB	AB	BB	BB	AB	4	7	0.363636	0.179937	9	13	0.409091	0.158807
500	rs6238771		45234635	0.738634	BB	BB	AA	AA	AB	AB	AB	AA	AB	AA	AB	AA	AB	AA	AB	AA	AB	5	6	0.454545	0.0197679	AA	AA	AA	AA	AA	AA	AA	AB	AA	AA	AA	1	10	0.0909091	1.85601	6	16	0.272727	1.02419
501	rs13478732		45420260	0.761294	BB	BB	AA	AA	AB	AB	AB	AA	AB	AA	AB	AA	AB	AA	AB	AA	AB	5	6	0.454545	0.0197679	AA	AA	AA	AA	AA	AA	AA	AB	AA	AA	AA	1	10	0.0909091	1.85601	6	16	0.272727	1.02419
502	rs13478745		48964507	0.655288	AA	AA	BB	BB	AB	AB	AB	BB	AB	BB	AB	BB	AB	BB	AB	BB	AB	5	6	0.454545	0.0197679	BB	BB	BB	BB	BB	BB	BB	AB	BB	BB	BB	1	10	0.0909091	1.85601	6	16	0.272727	1.02419
504	rs13478753		51145321	0.661139	BB	BB	AA	AA	AB	AB	AB	AA	AB	AA	AB	AA	AB	AA	AB	AA	AB	5	6	0.454545	0.0197679	AA	AA	AA	AA	AA	AA	AA	AB	AA	AA	AA	1	10	0.0909091	1.85601	6	16	0.272727	1.02419
507	CEL-6_57082524		57082524	0.651716	AA	AA	BB	BB	AB	AB	AB	AB	AB	BB	AB	BB	AB	BB	AB	BB	AB	4	7	0.363636	0.179937	BB	BB	BB	BB	BB	BB	BB	AB	BB	BB	BB	1	10	0.0909091	1.85601	5	17	0.227273	1.50184
509	rs13478783		60682681	0.830475	BB	BB	AA	AA	AB	AB	AB	AB	AB	AA	AB	AA	AB	AA	AB	AA	AB	4	7	0.363636	0.179937	AA	AA	AA	AA	AA	AA	AA	AB	AA	AA	AA	1	10	0.0909091	1.85601	5	17	0.227273	1.50184
515	rs13478819		73538842	0.741899	AA	AA	BB	BB	AB	AB	AB	AB	AB	BB	AB	BB	AB	BB	AB	BB	AB	4	7	0.363636	0.179937	BB	BB	BB	BB	BB	BB	BB	AB	BB	BB	BB	1	10	0.0909091	1.85601	5	17	0.227273	1.50184
516	rs3672029		75631345	0.689008	AA	AA	BB	BB	AB	AB	AB	AB	AB	BB	AB	BB	AB	BB	AB	BB	AB	4	7	0.363636	0.179937	BB	BB	BB	BB	BB	BB	BB	AB	BB	BB	BB	1	10	0.0909091	1.85601	5	17	0.227273	1.50184
517	rs3699367		76679118	0.58033	BB	BB	AA	AA	AB	AB	AB	AB	AB	AA	AB	AA	AB	AA	AB	AA	AB	4	7	0.363636	0.179937	AA	AA	AA	AA	AA	AA	AA	AB	AA	AA	AA	1	10	0.0909091	1.85601	5	17	0.227273	1.50184
519	rs6377140		80032286	0.648034	BB	BB	AA	AA	AB	AB	AB	AB	AB	AA	AB	AA	AB	AA	AB	AA	AA	5	6	0.454545	0.0197679	AA	AA	AA	AA	AA	AA	AA	AB	AA	AA	AA	1	10	0.0909091	1.85601	6	16	0.272727	1.02419
520	rs6181382		81674296	0.822515	BB	BB	AA	AA	AB	AB	AB	AB	AB	AA	AB	AA	AB	AA	AB	AA	AA	5	6	0.454545	0.0197679	AA	AA	AA	AA	AA	AA	AA	AB	AA	AA	AA	1	10	0.0909091	1.85601	6	16	0.272727	1.02419
521	CEL-6_83434907		83434907	0.571079	BB	BB	AA	AA	AB	AB	AB	AB	AB	AA	AB	AA	AB	AA	AB	AA	AA	5	6	0.454545	0.0197679	AA	AA	AA	AA	AA	AA	AA	AB	AA	AA	AA	1	10	0.0909091	1.85601	6	16	0.272727	1.02419
522	rs13459097		85136988	0.55416	BB	BB	AA	AA	AB	AB	AB	AB	AA	AA	AB	AA	AB	AA	AB	AA	AA	6	5	0.545455	0.0197679	AA	AA	AA	AA	AA	AA	AA	AB	AA	AA	AA	1	10	0.0909091	1.85601	7	15	0.318182	0.646416
523	CEL-6_86289708		86289708	0.649056	AA	AA	BB	BB	AB	AB	AB	AB	BB	BB	AB	BB	AB	BB	AB	BB	BB	6	5	0.545455	0.0197679	BB	BB	BB	BB	BB	BB	BB	AB	BB	BB	BB	1	10	0.0909091	1.85601	7	15	0.318182	0.646416
524	rs13478882		90003224	0.642381	BB	BB	AA	AA	AB	AB	AB	AB	AA	AA	AB	AA	AB	AA	AB	AA	AA	6	5	0.545455	0.0197679	AA	AA	AA	AA	AA	AA	AA	AB	AA	AA	AA	1	10	0.0909091	1.85601	7	15	0.318182	0.646416
525	rs13478891		92361613	0.830325	BB	BB	AA	AA	AB	AB	AB	AB	AA	AA	AB	AA	AB	AA	AB	AA	AA	6	5	0.545455	0.0197679	AA	AA	AA	AA	AA	AA	AA	AB	AA	AA	AA	1	10	0.0909091	1.85601	7	15	0.318182	0.646416
527	rs6239023		94413050	0.843794	AA	AA	BB	BB	AB	AB	AB	AB	BB	BB	AB	BB	AB	BB	AB	BB	BB	6	5	0.545455	0.0197679	BB	BB	BB	BB	BB	BB	BB	AB	BB	BB	BB	1	10	0.0909091	1.85601	7	15	0.318182	0.646416
528	rs6349084		97121415	0.546315	AA	AA	BB	BB	AB	AB	AB	AB	BB	BB	AB	BB	AB	BB	AB	BB	BB	6	5	0.545455	0.0197679	BB	BB	BB	BB	BB	BB	BB	AB	BB	BB	BB	1	10	0.0909091	1.85601	7	15	0.318182	0.646416
529	rs13478919		98304818	0.856104	BB	BB	AA	AA	AB	AB	AB	AB	AA	AA	AB	AA	AB	AA	AB	AA	AA	6	5	0.545455	0.0197679	AA	AA	AA	AA	AA	AA	AA	AB	AA	AA	AA	1	10	0.0909091	1.85601	7	15	0.318182	0.646416
530	rs4138572		98790763	0.704167	BB	BB	AA	AA	AB	AB	AB	AB	AA	AA	AB	AA	AB	AA	AB	AA	AA	6	5	0.545455	0.0197679	AA	AA	AA	AA	AA	AA	AA	AB	AA	AA	AA	1	10	0.0909091	1.85601	7	15	0.318182	0.646416
533	rs6208251		105270851	0.592498	AA	AA	BB	BB	AB	AB	AB	AB	BB	BB	AB	BB	AB	BB	AB	BB	BB	6	5	0.545455	0.0197679	BB	BB	BB	BB	BB	BB	BB	AB	BB	BB	BB	1	10	0.0909091	1.85601	7	15	0.318182	0.646416
536	rs13478971		111749805	0.626655	AA	AA	BB	BB	AB	AB	AB	AB	BB	BB	AB	BB	AB	BB	AB	BB	BB	6	5	0.545455	0.0197679	BB	BB	BB	BB	BB	BB	BB	AB	BB	BB	BB	1	10	0.0909091	1.85601	7	15	0.318182	0.646416
537	rs13478977		113036388	0.603289	BB	BB	AA	AA	AB	AB	AB	AB	AA	AA	AB	AA	AB	AA	AB	AA	AA	6	5	0.545455	0.0197679	AA	AA	AA	AA	AA	AA	AA	AB	AA	AA	AA	1	10	0.0909091	1.85601	7	15	0.318182	0.646416
538	rs6393943		114932370	0.524944	AA	AA	BB	BB	AB	AB	AB	AB	BB	BB	AB	BB	AB	BB	AB	BB	BB	6	5	0.545455	0.0197679	BB	BB	BB	BB	BB	BB	BB	AB	BB	BB	BB	1	10	0.0909091	1.85601	7	15	0.318182	0.646416
539	rs6401637		116477552	0.701433	BB	BB	AA	AA	AB	AB	AB	AB	AA	AA	AB	AA	AB	AA	AB	AA	AA	6	5	0.545455	0.0197679	AA	AA	AA	AA	AA	AA	AA	AB	AA	AA	AA	1	10	0.0909091	1.85601	7	15	0.318182	0.646416
541	rs13478997		118461935	0.674432	BB	BB	AA	AA	AB	AB	AB	AB	AA	AA	AB	AA	AB	AA	AB	AA	AA	6	5	0.545455	0.0197679	AA	AA	AA	AA	AA	AA	AA	AB	AA	AA	AA	1	10	0.0909091	1.85601	7	15	0.318182	0.646416
545	rs13479014		125666374	0.70763	BB	BB	AA	AA	AB	AB	AB	AB	AA	AA	AB	AA	AB	AA	AB	AA	AA	6	5	0.545455	0.0197679	AA	AA	AA	AA	AA	AA	AA	AB	AA	AA	AA	1	10	0.0909091	1.85601	7	15	0.318182	0.646416
547	rs6389420		127676012	0.835163	BB	BB	AA	AA	AB	AB	AB	AB	AA	AA	AB	AA	AB	AA	AB	AA	AA	6	5	0.545455	0.0197679	AA	AA	AA	AA	AA	AA	AB	AB	AA	AA	AA	2	9	0.181818	1.04625	8	14	0.363636	0.359873
548	rs3681620		128654310	0.654783	BB	BB	AA	AA	AB	AB	AA	AB	AA	AA	AB	AA	AB	AA	AB	AA	AA	7	4	0.636364	0.179937	AA	AA	AA	AA	AA	AA	AB	AB	AA	AA	AA	2	9	0.181818	1.04625	9	13	0.409091	0.158807
549	CEL-6_130920075		130920075	0.625586	BB	BB	AA	AA	AB	AB	AA	AB	AA	AA	AB	AA	AB	AA	AB	AA	AA	7	4	0.636364	0.179937	AA	AA	AA	AA	AA	AA	AB	AB	AA	AA	AA	2	9	0.181818	1.04625	9	13	0.409091	0.158807
550	rs3722480		131616421	0.745429	AA	AA	BB	BB	AB	AB	BB	AB	BB	BB	AB	BB	AB	BB	AB	BB	BB	7	4	0.636364	0.179937	BB	BB	BB	BB	BB	BB	AB	AB	BB	BB	BB	2	9	0.181818	1.04625	9	13	0.409091	0.158807
551	rs6339546		134019679	0.736469	BB	BB	AA	AA	AB	AB	AA	AB	AA	AA	AB	AA	AB	AA	AB	AA	AA	7	4	0.636364	0.179937	AA	AA	AA	AB	AA	AA	AB	AB	AA	AA	AA	3	8	0.272727	0.512094	10	12	0.454545	0.0395359
552	rs13479053		134303922	0.551938	BB	BB	AA	AA	AB	AB	AA	AB	AA	AA	AB	AA	AB	AA	AB	AA	AA	7	4	0.636364	0.179937	AA	AA	AA	AB	AA	AA	AB	AB	AA	AA	AA	3	8	0.272727	0.512094	10	12	0.454545	0.0395359
553	rs3023102		135439528	0.672104	AA	AA	BB	BB	AB	AB	BB	AB	BB	BB	AB	BB	AB	BB	AB	BB	BB	7	4	0.636364	0.179937	BB	BB	BB	AB	BB	BB	AB	AB	BB	BB	BB	3	8	0.272727	0.512094	10	12	0.454545	0.0395359
555	rs13479071		138359897	0.618122	AA	AA	BB	BB	AB	AB	BB	AB	BB	BB	AB	BB	AB	BB	AB	BB	BB	7	4	0.636364	0.179937	BB	BB	BB	AB	BB	BB	AB	AB	BB	BB	BB	3	8	0.272727	0.512094	10	12	0.454545	0.0395359
556	rs3672808		139965472	0.636125	AA	AA	BB	BB	AB	AB	BB	AB	BB	BB	AB	BB	AB	BB	AB	BB	BB	7	4	0.636364	0.179937	BB	BB	BB	AB	BB	BB	AB	AB	BB	BB	BB	3	8	0.272727	0.512094	10	12	0.454545	0.0395359
557	rs6329892		142567031	0.58331	BB	BB	AA	AA	AB	AB	AA	AB	AA	AA	AB	AA	AB	AA	AB	AA	AA	7	4	0.636364	0.179937	AA	AA	AA	AB	AA	AA	AB	AB	AA	AA	AA	3	8	0.272727	0.512094	10	12	0.454545	0.0395359
558	rs3658783		144465978	0.518923	BB	BB	AA	AA	AB	AB	AA	AB	AA	AA	AB	AA	AB	AA	AB	AA	AA	7	4	0.636364	0.179937	AB	AA	AA	AB	AA	AA	AB	AB	AA	AB	AA	5	6	0.454545	0.0197679	12	10	0.545455	0.0395359
559	rs6265387		147380171	0.701147	BB	BB	AA	AA	AB	AB	AA	AB	AA	AA	AB	AB	AA	AA	AB	AA	AA	7	4	0.636364	0.179937	AB	AA	AA	AB	AA	AA	AB	AB	AA	AB	AA	5	6	0.454545	0.0197679	12	10	0.545455	0.0395359
561	gnf06.149.306		149418695	0.596807	BB	BB	AA	AA	AB	AB	AA	AB	AA	AA	AB	AB	AA	AA	AB	AA	AA	7	4	0.636364	0.179937	AB	AB	AA	AB	AA	AA	AB	AB	AA	AB	AA	6	5	0.545455	0.0197679	13	9	0.590909	0.158807
566	rs3689218	7	10546409	0.694722	AA	AA	BB	BB	AB	AB	AB	AB	BB	AB	AB	BB	AB	AB	BB	BB	AB	4	7	0.363636	0.179937	AB	BB	BB	AB	BB	BB	AB	AB	BB	AB	BB	5	6	0.454545	0.0197679	9	13	0.409091	0.158807
568	rs13479153		13677268	0.737908	BB	BB	AA	AA	AB	AB	AB	AB	AA	AB	AB	AA	AB	AB	AA	AA	AB	4	7	0.363636	0.179937	AB	AA	AA	AB	AA	AA	AB	AB	AA	AB	AA	5	6	0.454545	0.0197679	9	13	0.409091	0.158807
569	CEL-7_17114061		17114061	0.568794	BB	BB	AA	AA	AB	AB	AB	AB	AA	AB	AB	AA	AB	AB	AA	AA	AB	4	7	0.363636	0.179937	AB	AA	AA	AB	AA	AA	AB	AB	AA	AB	AA	5	6	0.454545	0.0197679	9	13	0.409091	0.158807
574	rs6239372		23113384	0.526856	BB	BB	AA	AA	AB	AB	AB	AB	AA	AB	AB	AA	AB	AB	AA	AA	AB	4	7	0.363636	0.179937	AB	AA	AA	AB	AA	AA	AB	AB	AA	AB	AA	5	6	0.454545	0.0197679	9	13	0.409091	0.158807
576	gnf07.032.889		28379711	0.629066	BB	BB	AA	AA	AB	AB	AB	AB	AB	AB	AB	AA	AB	AB	AA	AA	AA	4	7	0.363636	0.179937	AB	AA	AA	AB	AA	AA	AB	AB	AA	AB	AA	5	6	0.454545	0.0197679	9	13	0.409091	0.158807
578	rs3719256		31933809	0.806513	BB	BB	AA	AA	AB	AB	AB	AB	AB	AB	AB	AA	AB	AB	AA	AA	AA	4	7	0.363636	0.179937	AB	AA	AA	AB	AA	AA	AB	AB	AA	AB	AA	5	6	0.454545	0.0197679	9	13	0.409091	0.158807
581	CEL-7_36725559		36725559	0.699012	BB	BB	AA	AA	AB	AB	AB	AB	AB	AB	AB	AA	AB	AB	AA	AA	AA	4	7	0.363636	0.179937	AB	AA	AA	AA	AA	AA	AB	AB	AA	AB	AA	4	7	0.363636	0.179937	8	14	0.363636	0.359873
582	rs3699938		38476481	0.61258	AA	AA	BB	BB	AB	AB	AB	AB	AB	AB	AB	BB	AB	AB	BB	BB	BB	4	7	0.363636	0.179937	AB	BB	BB	BB	BB	BB	AB	AB	BB	AB	BB	4	7	0.363636	0.179937	8	14	0.363636	0.359873
583	rs13479251		39863901	0.722291	AA	AA	BB	BB	AB	AB	AB	AB	AB	AB	AB	BB	AB	AB	BB	BB	BB	4	7	0.363636	0.179937	AB	BB	BB	BB	BB	BB	AB	AB	BB	AB	BB	4	7	0.363636	0.179937	8	14	0.363636	0.359873
585	rs3663313		43718739	0.696625	AA	AA	BB	BB	AB	AB	AB	AB	AB	AB	AB	BB	AB	AB	BB	BB	BB	4	7	0.363636	0.179937	AB	BB	BB	BB	BB	BB	AB	AB	BB	AB	BB	4	7	0.363636	0.179937	8	14	0.363636	0.359873
586	mCV23672419		45173762	0.652354	BB	BB	AA	AA	AB	AB	AB	AB	AB	AB	AB	AA	AB	AB	AA	AA	AA	4	7	0.363636	0.179937	AB	AA	AA	AA	AA	AA	AB	AB	AA	AB	AA	4	7	0.363636	0.179937	8	14	0.363636	0.359873
590	rs3714908		51544526	0.651222	AA	AA	BB	BB	AB	AB	AB	AB	AB	AB	AB	BB	AB	AB	BB	BB	BB	4	7	0.363636	0.179937	AB	BB	BB	BB	BB	BB	AB	AB	BB	AB	BB	4	7	0.363636	0.179937	8	14	0.363636	0.359873
593	rs13479319		56830620	0.567279	BB	BB	AA	AA	AB	AB	AB	AB	AB	AB	AB	AA	AB	AB	AB	AA	AA	3	8	0.272727	0.512094	AB	AA	AA	AA	AA	AA	AB	AB	AA	AB	AA	4	7	0.363636	0.179937	7	15	0.318182	0.646416
595	rs3676254		59722158	0.653558	AA	AA	BB	BB	AB	AB	AB	AB	AB	AB	AB	BB	AB	AB	AB	BB	BB	3	8	0.272727	0.512094	AB	BB	BB	BB	BB	BB	AB	AB	BB	AB	BB	4	7	0.363636	0.179937	7	15	0.318182	0.646416
597	rs13479347		63356038	0.761417	AA	AA	BB	BB	AB	AB	AB	AB	AB	AB	AB	BB	AB	AB	AB	BB	BB	3	8	0.272727	0.512094	AB	BB	BB	BB	BB	BB	AB	AB	BB	AB	BB	4	7	0.363636	0.179937	7	15	0.318182	0.646416
598	rs13479355		65348455	0.752593	AA	AA	BB	BB	AB	AB	AB	AB	AB	AB	AB	BB	AB	AB	AB	BB	BB	3	8	0.272727	0.512094	AB	BB	BB	BB	BB	BB	AB	AB	BB	AB	BB	4	7	0.363636	0.179937	7	15	0.318182	0.646416
599	rs13479358		66776784	0.653736	BB	BB	AA	AA	AB	AB	AB	AB	AB	AB	AB	AA	AB	AB	AB	AA	AA	3	8	0.272727	0.512094	AB	AA	AA	AA	AA	AA	AB	AB	AA	AB	AA	4	7	0.363636	0.179937	7	15	0.318182	0.646416
600	rs13479363		68228570	0.643405	BB	BB	AA	AA	AB	AB	AB	AB	AB	AB	AB	AA	AB	AB	AB	AA	NC	3	8	0.272727	0.512094	AB	AA	AA	AA	AA	AA	AB	AB	AA	AB	AA	4	7	0.363636	0.179937	7	15	0.318182	0.646416
601	rs6213614		69422276	0.656856	BB	BB	AA	AA	AB	AB	AB	AB	AB	AB	AB	AA	AB	AB	AB	AA	AA	3	8	0.272727	0.512094	AB	AA	AA	AA	AA	AA	AB	AB	AB	AB	AA	5	6	0.454545	0.0197679	8	14	0.363636	0.359873
603	rs13479385		74292260	0.677351	BB	BB	AA	AA	AB	AB	AB	AB	AB	AB	AB	AA	AB	AB	AB	AA	AA	3	8	0.272727	0.512094	AB	AA	AA	AA	AA	AA	AB	AB	AB	AB	AA	5	6	0.454545	0.0197679	8	14	0.363636	0.359873
604	rs13479395		77234500	0.519804	AA	AA	BB	BB	AB	AB	AB	AB	AB	AB	AB	BB	AB	AB	AB	BB	BB	3	8	0.272727	0.512094	AB	BB	BB	BB	BB	BB	AB	AB	AB	AB	BB	5	6	0.454545	0.0197679	8	14	0.363636	0.359873
605	CEL-7_77850273		77850273	0.73401	BB	BB	AA	AA	AB	AB	AB	AB	AB	AB	AB	AA	AB	AB	AB	AA	AA	3	8	0.272727	0.512094	AB	AA	AA	AA	AA	AA	AB	AB	AB	AB	AA	5	6	0.454545	0.0197679	8	14	0.363636	0.359873
606	rs4226783		80158909	0.748233	AA	AA	BB	BB	AB	AB	AB	AB	AB	AB	AB	BB	AB	AB	AB	BB	BB	3	8	0.272727	0.512094	AB	BB	BB	BB	BB	BB	AB	AB	AB	AB	BB	5	6	0.454545	0.0197679	8	14	0.363636	0.359873
607	rs13479414		82727616	0.548882	AA	AA	BB	BB	AB	AB	AB	AB	AB	AB	AB	BB	AB	AB	AB	BB	BB	3	8	0.272727	0.512094	AB	BB	BB	BB	BB	BB	AB	AB	AB	AB	BB	5	6	0.454545	0.0197679	8	14	0.363636	0.359873
609	rs3707067		85992410	0.565409	AA	AA	BB	BB	AB	AB	AB	AB	AB	AB	AB	BB	AB	AB	AB	AB	BB	2	9	0.181818	1.04625	AB	BB	BB	BB	BB	BB	AB	AB	AB	AB	BB	5	6	0.454545	0.0197679	7	15	0.318182	0.646416
610	rs13479427		87305015	0.603102	AA	AA	BB	BB	AB	AB	AB	AB	AB	AB	AB	BB	AB	AB	AB	AB	BB	2	9	0.181818	1.04625	AB	BB	BB	BB	BB	BB	AB	AB	AB	AB	BB	5	6	0.454545	0.0197679	7	15	0.318182	0.646416
611	rs3713052		89115174	0.559723	BB	BB	AA	AA	AB	AB	AB	AB	AB	AB	AB	AA	AB	AB	AB	AB	AA	2	9	0.181818	1.04625	AB	AA	AA	AA	AA	AA	AB	AB	AB	AB	AA	5	6	0.454545	0.0197679	7	15	0.318182	0.646416
612	rs6357312		89751283	0.599992	AA	AA	BB	BB	AB	AB	AB	AB	AB	AB	AB	BB	AB	AB	AB	AB	BB	2	9	0.181818	1.04625	AB	BB	BB	BB	BB	BB	AB	AB	AB	AB	BB	5	6	0.454545	0.0197679	7	15	0.318182	0.646416
616	rs13479461		99220204	0.541706	AA	AA	BB	BB	AB	AB	AB	AB	AB	AB	AB	BB	AB	AB	AB	AB	BB	2	9	0.181818	1.04625	AB	BB	BB	BB	BB	BB	AB	AB	AB	AB	BB	5	6	0.454545	0.0197679	7	15	0.318182	0.646416
621	rs6275579		111285662	0.64114	AA	AA	BB	BB	AB	AB	AB	AB	AB	BB	BB	BB	AB	AB	AB	AB	AB	3	8	0.272727	0.512094	AB	BB	BB	BB	BB	BB	AB	AB	AB	AB	AB	6	5	0.545455	0.0197679	9	13	0.409091	0.158807
622	rs13479506		112152410	0.713715	AA	AA	BB	BB	AB	AB	AB	AB	AB	BB	BB	BB	AB	AB	AB	AB	AB	3	8	0.272727	0.512094	AB	BB	BB	BB	BB	BB	AB	AB	AB	AB	AB	6	5	0.545455	0.0197679	9	13	0.409091	0.158807
623	rs3682038		113814867	0.636267	AA	AA	BB	BB	AB	AB	AB	AB	AB	BB	BB	BB	AB	AB	AB	AB	AB	3	8	0.272727	0.512094	AB	BB	BB	BB	BB	BB	AB	AB	AB	AB	AB	6	5	0.545455	0.0197679	9	13	0.409091	0.158807
626	rs13479522		116540646	0.726819	BB	BB	AA	AA	AB	AB	AB	AB	AB	AA	AA	AA	AB	AB	AB	AB	AB	3	8	0.272727	0.512094	AA	AA	AA	AA	AA	AA	AB	AB	AB	AB	AB	5	6	0.454545	0.0197679	8	14	0.363636	0.359873
628	rs3716088		120621563	0.696971	BB	BB	AA	AA	AB	AB	AB	AB	AB	AA	AA	AA	AB	AB	AB	AB	AB	3	8	0.272727	0.512094	AA	AA	AA	AA	AA	AA	AB	AB	AB	AB	AB	5	6	0.454545	0.0197679	8	14	0.363636	0.359873
629	CEL-7_122752866		122752866	0.615968	AA	AA	BB	BB	AB	AB	AB	AB	AB	BB	BB	BB	AB	AB	AB	AB	AB	3	8	0.272727	0.512094	BB	BB	BB	BB	BB	BB	AB	AB	AB	BB	AB	4	7	0.363636	0.179937	7	15	0.318182	0.646416
631	rs3663988		126965988	0.603148	AA	AA	BB	BB	AB	AB	AB	AB	AB	BB	BB	BB	AB	AB	AB	AB	AB	3	8	0.272727	0.512094	BB	BB	BB	BB	BB	BB	AB	AB	AB	BB	AB	4	7	0.363636	0.179937	7	15	0.318182	0.646416
634	rs6153168	8	8294541	0.815112	BB	BB	AA	AA	AB	AB	AB	AA	AA	AB	AA	AA	AB	AA	AA	AA	AA	8	3	0.727273	0.512094	AA	AB	AB	AA	AB	AB	AB	AB	AB	AB	AB	9	2	0.818182	1.04625	17	5	0.772727	1.50184
637	rs13479619		15319466	0.711132	AA	AA	BB	BB	AB	AB	AB	BB	AB	AB	BB	BB	AB	BB	BB	BB	BB	7	4	0.636364	0.179937	BB	AB	AB	BB	AB	AB	AB	AB	AB	AB	AB	9	2	0.818182	1.04625	16	6	0.727273	1.02419
639	gnf08.014.711		18169937	0.612702	AA	AA	BB	BB	AB	AB	AB	BB	AB	AB	BB	BB	AB	BB	BB	BB	BB	7	4	0.636364	0.179937	BB	AB	AB	BB	AB	AB	AB	AB	AB	AB	AB	9	2	0.818182	1.04625	16	6	0.727273	1.02419
640	rs4140004		21285113	0.515725	AA	AA	BB	BB	AB	AB	AB	AB	AB	AB	BB	BB	AB	BB	BB	BB	BB	6	5	0.545455	0.0197679	BB	AB	AB	BB	AB	AB	AB	AB	AB	AB	AB	9	2	0.818182	1.04625	15	7	0.681818	0.646416
641	rs3661760		22251497	0.534685	AA	AA	BB	BB	AB	AB	AB	AB	AB	AB	BB	BB	AB	BB	BB	BB	BB	6	5	0.545455	0.0197679	BB	AB	AB	BB	AB	AB	AB	AB	AB	AB	AB	9	2	0.818182	1.04625	15	7	0.681818	0.646416
642	rs13479656		24309617	0.627115	BB	BB	AA	AA	AB	AB	AB	AB	AB	AB	AA	AA	AB	AA	AA	AA	AA	6	5	0.545455	0.0197679	AA	AB	AB	AA	AB	AB	AB	AB	AB	AB	AB	9	2	0.818182	1.04625	15	7	0.681818	0.646416
644	rs13479673		28075869	0.503775	AA	AA	BB	BB	AB	AB	AB	AB	AB	AB	BB	BB	AB	BB	BB	BB	BB	6	5	0.545455	0.0197679	BB	AB	AB	BB	AB	AB	AB	AB	AB	AB	AB	9	2	0.818182	1.04625	15	7	0.681818	0.646416
645	rs4227096		30204827	0.535949	BB	BB	AA	AA	AB	AB	AB	AB	AB	AB	AA	AA	AB	AA	AA	AA	AA	6	5	0.545455	0.0197679	AA	AB	AB	AA	AB	AB	AB	AB	AB	AB	AB	9	2	0.818182	1.04625	15	7	0.681818	0.646416
646	rs3706948		30816540	0.523219	AA	AA	BB	BB	AB	AB	AB	AB	AB	AB	BB	BB	AB	BB	BB	BB	BB	6	5	0.545455	0.0197679	BB	AB	AB	BB	AB	AB	AB	AB	AB	AB	AB	9	2	0.818182	1.04625	15	7	0.681818	0.646416
648	rs3665028		35164032	0.603245	BB	BB	AA	AA	AB	AB	AB	AB	AB	AA	AA	AA	AB	AA	AA	AA	AA	7	4	0.636364	0.179937	AA	AB	AB	AB	AB	AB	AB	AB	AB	AB	AB	10	1	0.909091	1.85601	17	5	0.772727	1.50184
649	rs3667738		37536463	0.661614	AA	AA	BB	BB	AB	AB	AB	AB	AB	BB	BB	BB	AB	BB	BB	BB	BB	7	4	0.636364	0.179937	BB	AB	AB	AB	AB	AB	AB	AB	AB	AB	AB	10	1	0.909091	1.85601	17	5	0.772727	1.50184
650	rs13479716		38775830	0.824831	AA	AA	BB	BB	AB	AB	AB	AB	AB	BB	BB	BB	AB	BB	BB	BB	BB	7	4	0.636364	0.179937	BB	AB	AB	AB	AB	AB	AB	AB	AB	AB	AB	10	1	0.909091	1.85601	17	5	0.772727	1.50184
651	rs3703811		39770568	0.548691	AA	AA	BB	BB	AB	AB	AB	AB	AB	BB	BB	BB	AB	BB	BB	BB	BB	7	4	0.636364	0.179937	BB	AB	AB	AB	AB	AB	AB	AB	AB	AB	AB	10	1	0.909091	1.85601	17	5	0.772727	1.50184
652	rs3666140		42081791	0.572306	BB	BB	AA	AA	AB	AB	AB	AB	AB	AA	AA	AA	AB	AA	AA	AA	AA	7	4	0.636364	0.179937	AA	AB	AB	AB	AB	AB	AB	AB	AB	AB	AB	10	1	0.909091	1.85601	17	5	0.772727	1.50184
653	rs6386110		43934856	0.666217	BB	BB	AA	AA	AB	AB	AB	AB	AB	AA	AA	AA	AB	AA	AA	AA	AA	7	4	0.636364	0.179937	AA	AB	AB	AB	AB	AB	AB	AB	AB	AB	AB	10	1	0.909091	1.85601	17	5	0.772727	1.50184
655	rs3719401		48804736	0.574941	AA	AA	BB	BB	AB	AB	AB	AB	BB	BB	BB	BB	AB	BB	BB	BB	BB	8	3	0.727273	0.512094	BB	AB	AB	AB	AB	AB	AB	AB	AB	AB	AB	10	1	0.909091	1.85601	18	4	0.818182	2.09251
656	rs13479755		50117838	0.569228	BB	BB	AA	AA	AB	AB	AB	AB	AA	AA	AA	AA	AB	AA	AA	AA	AA	8	3	0.727273	0.512094	AA	AB	AB	AB	AB	AB	AB	AB	AB	AB	AB	10	1	0.909091	1.85601	18	4	0.818182	2.09251
657	CEL-8_51607005		51607005	0.58391	AA	AA	BB	BB	AB	AB	AB	AB	BB	BB	BB	BB	AB	BB	BB	BB	BB	8	3	0.727273	0.512094	BB	AB	AB	AB	AB	AB	AB	AB	AB	AB	AB	10	1	0.909091	1.85601	18	4	0.818182	2.09251
658	rs13479768		53532210	0.532362	AA	AA	BB	BB	AB	AB	AB	AB	BB	BB	BB	BB	AB	BB	BB	BB	BB	8	3	0.727273	0.512094	BB	AB	AB	AB	AB	AB	AB	AB	AB	AB	BB	9	2	0.818182	1.04625	17	5	0.772727	1.50184
661	rs3707439		57724335	0.558998	AA	AA	BB	BB	AB	AB	AB	AB	BB	BB	BB	BB	AB	BB	BB	BB	BB	8	3	0.727273	0.512094	BB	AB	AB	AB	AB	BB	AB	AB	AB	AB	BB	8	3	0.727273	0.512094	16	6	0.727273	1.02419
662	rs3672639		60120308	0.651604	AA	AA	BB	BB	AB	AB	AB	AB	BB	BB	BB	BB	AB	BB	BB	BB	BB	8	3	0.727273	0.512094	BB	AB	AB	AB	AB	BB	AB	AB	AB	AB	BB	8	3	0.727273	0.512094	16	6	0.727273	1.02419
663	rs13479793		60901130	0.665316	BB	BB	AA	AA	AB	AB	AB	AB	AA	AA	AB	AA	AB	AA	AA	AA	AA	7	4	0.636364	0.179937	AA	AB	AB	AB	AB	AA	AB	AB	AB	AB	AA	8	3	0.727273	0.512094	15	7	0.681818	0.646416
666	rs13479811		66034595	0.604478	BB	BB	AA	AA	AB	AB	AB	AB	AA	AA	AB	AA	AB	AA	AA	AA	AA	7	4	0.636364	0.179937	AA	AB	AB	AB	AB	AA	AB	AB	AB	AB	AA	8	3	0.727273	0.512094	15	7	0.681818	0.646416
667	rs3656875		67222604	0.570199	BB	BB	AA	AA	AB	AB	AB	AB	AA	AA	AB	AA	AB	AA	AA	AA	AA	7	4	0.636364	0.179937	AA	AB	AB	AB	AB	AA	AB	AB	AB	AB	AA	8	3	0.727273	0.512094	15	7	0.681818	0.646416
668	rs3699406		68996069	0.690157	AA	AA	BB	BB	AB	AB	AB	AB	BB	BB	AB	BB	AB	BB	BB	BB	BB	7	4	0.636364	0.179937	BB	AB	AB	AB	AB	BB	AB	AB	AB	AB	BB	8	3	0.727273	0.512094	15	7	0.681818	0.646416
669	rs3667475		70497527	0.705075	AA	AA	BB	BB	AB	AB	AB	AB	BB	BB	AB	BB	AB	BB	BB	BB	BB	7	4	0.636364	0.179937	BB	AB	AB	AB	AB	BB	AB	AB	AB	AB	BB	8	3	0.727273	0.512094	15	7	0.681818	0.646416
670	rs13479830		72013995	0.635808	AA	AA	BB	BB	AB	AB	AB	AB	BB	BB	AB	BB	AB	BB	BB	BB	BB	7	4	0.636364	0.179937	BB	AB	AB	AB	AB	BB	AB	AB	AB	AB	BB	8	3	0.727273	0.512094	15	7	0.681818	0.646416
674	CZECH-8_78291790		78291790	0.551907	AA	AA	BB	BB	AB	AB	AB	AB	BB	BB	AB	BB	AB	BB	BB	BB	BB	7	4	0.636364	0.179937	BB	AB	AB	AB	AB	BB	AB	AB	AB	AB	BB	8	3	0.727273	0.512094	15	7	0.681818	0.646416
677	rs13479871		84344531	0.664945	AA	AA	BB	BB	AB	AB	AB	AB	BB	BB	AB	BB	AB	BB	BB	BB	BB	7	4	0.636364	0.179937	AB	AB	AB	AB	AB	BB	AB	AB	AB	AB	BB	9	2	0.818182	1.04625	16	6	0.727273	1.02419
678	rs6257357		84826788	0.606038	BB	BB	AA	AA	AB	AB	AB	AB	AA	AA	AB	AA	AB	AA	AA	AA	AA	7	4	0.636364	0.179937	AB	AB	AB	AB	AB	AA	AB	AB	AB	AB	AA	9	2	0.818182	1.04625	16	6	0.727273	1.02419
680	rs13479882		86397354	0.599061	AA	AA	BB	BB	AB	AB	AB	AB	BB	BB	AB	BB	AB	BB	BB	BB	BB	7	4	0.636364	0.179937	AB	AB	AB	AB	AB	BB	AB	AB	AB	AB	BB	9	2	0.818182	1.04625	16	6	0.727273	1.02419
681	rs13479884		86954362	0.72261	AA	AA	BB	BB	AB	AB	AB	AB	BB	BB	AB	BB	AB	BB	BB	BB	BB	7	4	0.636364	0.179937	AB	AB	AB	AB	AB	BB	AB	AB	AB	AB	BB	9	2	0.818182	1.04625	16	6	0.727273	1.02419
682	rs6391152		89169668	0.618895	BB	BB	AA	AA	AB	AB	AA	AB	AA	AA	AB	AA	AB	AA	AA	AA	AA	8	3	0.727273	0.512094	AB	AB	AB	AB	AB	AA	AB	AB	AB	AB	AA	9	2	0.818182	1.04625	17	5	0.772727	1.50184
683	rs13479922		91879489	0.559539	AA	AA	BB	BB	AB	AB	BB	AB	BB	BB	AB	BB	AB	BB	BB	BB	BB	8	3	0.727273	0.512094	AB	AB	AB	AB	AB	BB	AB	AB	AB	AB	BB	9	2	0.818182	1.04625	17	5	0.772727	1.50184
684	rs4137596		94037444	0.618726	BB	BB	AA	AA	AB	AB	AA	AB	AA	AA	AB	AA	AB	AA	AA	AA	AA	8	3	0.727273	0.512094	AB	AB	AB	AB	AB	AA	AB	AB	AB	AB	AA	9	2	0.818182	1.04625	17	5	0.772727	1.50184
685	rs6285803		95323284	0.705037	BB	BB	AA	AA	AB	AB	AA	AB	AA	AA	AB	AA	AB	AA	AB	AA	AA	7	4	0.636364	0.179937	AB	AB	AB	AB	AB	AA	AB	AB	AB	AB	AA	9	2	0.818182	1.04625	16	6	0.727273	1.02419
686	rs6287320		96735663	0.588538	BB	BB	AA	AA	AB	AB	AA	AB	AA	AA	AB	AA	AB	AA	AB	AA	AA	7	4	0.636364	0.179937	AB	AB	AB	AB	AB	AA	AB	AB	AB	AB	AA	9	2	0.818182	1.04625	16	6	0.727273	1.02419
687	rs13479947		98654267	0.535717	BB	BB	AA	AA	AB	AB	AA	AB	AA	AA	AB	AA	AB	AA	AB	AA	AA	7	4	0.636364	0.179937	AB	AB	AB	AB	AB	AA	AB	AB	AB	AB	AA	9	2	0.818182	1.04625	16	6	0.727273	1.02419
688	rs3706149		100766333	0.724419	AA	AA	BB	BB	AB	AB	BB	AB	BB	BB	AB	AB	AB	BB	AB	BB	BB	6	5	0.545455	0.0197679	AB	AB	AB	AB	AB	BB	AB	AB	AB	AB	BB	9	2	0.818182	1.04625	15	7	0.681818	0.646416
689	rs3669235		101399186	0.78741	BB	BB	AA	AA	AB	AB	AA	AB	AA	AA	AB	AB	AB	AA	AB	AA	AA	6	5	0.545455	0.0197679	AB	AB	AB	AB	AB	AA	AB	AB	AB	AB	AA	9	2	0.818182	1.04625	15	7	0.681818	0.646416
690	rs13479956		101681071	0.628678	AA	AA	BB	BB	AB	AB	BB	AB	BB	BB	AB	AB	AB	BB	AB	BB	BB	6	5	0.545455	0.0197679	AB	AB	AB	AB	AB	BB	AB	AB	AB	AB	BB	9	2	0.818182	1.04625	15	7	0.681818	0.646416
693	rs3662808		108727362	0.609153	BB	BB	AA	AA	AB	AB	AA	AB	AA	AA	AB	AB	AA	AA	AB	AA	AB	6	5	0.545455	0.0197679	AB	AB	AB	AB	AB	AA	AA	AA	AB	AB	AA	7	4	0.636364	0.179937	13	9	0.590909	0.158807
694	rs6237645		109333466	0.525635	BB	BB	AA	AA	AB	AB	AA	AB	AA	AA	AB	AB	AA	AB	AB	AA	AB	5	6	0.454545	0.0197679	AB	AB	AB	AB	AB	AA	AA	AA	AB	AB	AA	7	4	0.636364	0.179937	12	10	0.545455	0.0395359
697	gnf08.118.027		116198601	0.568611	BB	BB	AA	AA	AB	AB	AA	AB	AA	AB	AB	AB	AA	AB	AB	AA	AB	4	7	0.363636	0.179937	AB	AB	AB	AB	AB	AA	AA	AA	AB	AB	AA	7	4	0.636364	0.179937	11	11	0.5	0
699	rs3708073		121235325	0.600554	BB	BB	AA	AA	AB	AB	AA	AB	AA	AB	AB	AB	AA	AB	AB	AA	AB	4	7	0.363636	0.179937	AB	AA	AB	AB	AB	AA	AA	AA	AB	AB	AA	6	5	0.545455	0.0197679	10	12	0.454545	0.0395359
700	rs6377872		121825605	0.626054	AA	AA	BB	BB	AB	AB	BB	AB	BB	AB	AB	AB	BB	AB	AB	BB	AB	4	7	0.363636	0.179937	AB	BB	AB	AB	AB	BB	BB	BB	AB	AB	BB	6	5	0.545455	0.0197679	10	12	0.454545	0.0395359
701	rs3705725		123350039	0.529329	BB	BB	AA	AA	AB	AB	AA	AB	AA	AB	AB	AB	AA	AB	AB	AA	AB	4	7	0.363636	0.179937	AB	AA	AB	AB	AB	AA	AA	AA	AB	AB	AA	6	5	0.545455	0.0197679	10	12	0.454545	0.0395359
709	gnf09.012.310	9	17881329	0.538429	AA	AA	BB	BB	AB	AB	AB	AB	BB	BB	BB	BB	BB	BB	AB	AB	AB	6	5	0.545455	0.0197679	BB	AB	AB	BB	BB	AB	BB	AB	BB	AB	AB	6	5	0.545455	0.0197679	12	10	0.545455	0.0395359
710	rs13480092		18988599	0.608195	BB	BB	AA	AA	AB	AB	AB	AB	AA	AA	AA	AA	AA	AA	AB	AB	AB	6	5	0.545455	0.0197679	AA	AB	AB	AA	AA	AB	AA	AB	AA	AB	AB	6	5	0.545455	0.0197679	12	10	0.545455	0.0395359
711	rs8270115		21900659	0.640657	AA	AA	BB	BB	AB	AB	AB	AB	BB	BB	BB	BB	BB	BB	AB	AB	AB	6	5	0.545455	0.0197679	BB	AB	AB	BB	BB	AB	BB	AB	BB	AB	AB	6	5	0.545455	0.0197679	12	10	0.545455	0.0395359
712	rs13480103		23359729	0.583541	AA	AA	BB	BB	AB	AB	AB	AB	BB	BB	BB	BB	BB	BB	AB	AB	AB	6	5	0.545455	0.0197679	BB	AB	AB	BB	BB	AB	BB	AB	BB	AB	AB	6	5	0.545455	0.0197679	12	10	0.545455	0.0395359
713	rs3088801		24949186	0.634164	BB	BB	AA	AA	AB	AB	AB	AB	AA	AA	AA	AA	AA	AA	AB	AB	AB	6	5	0.545455	0.0197679	AA	AB	AB	AA	AA	AB	AA	AB	AA	AB	AB	6	5	0.545455	0.0197679	12	10	0.545455	0.0395359
715	rs6404775		28016429	0.592332	BB	BB	AA	AA	AB	AB	AB	AB	AA	AA	AA	AA	AA	AA	AB	AB	AB	6	5	0.545455	0.0197679	AA	AB	AB	AA	AA	AB	AA	AB	AA	AA	AB	5	6	0.454545	0.0197679	11	11	0.5	0
716	rs6385855		29608871	0.555704	BB	BB	AA	AA	AB	AB	AB	AB	AA	AA	AA	AA	AA	AA	AB	AB	AB	6	5	0.545455	0.0197679	AA	AB	AA	AA	AA	AB	AA	AB	AA	AA	AB	4	7	0.363636	0.179937	10	12	0.454545	0.0395359
717	rs13480122		31136193	0.544324	BB	BB	AA	AA	AB	AB	AB	AB	AA	AA	AA	AA	AA	AA	AB	AB	AB	6	5	0.545455	0.0197679	AA	AB	AA	AA	AA	AB	AA	AB	AA	AA	AB	4	7	0.363636	0.179937	10	12	0.454545	0.0395359
718	rs3655898		33657166	0.640345	BB	BB	AA	AA	AB	AB	AB	AB	AA	AA	AA	AA	AA	AA	AB	AB	AB	6	5	0.545455	0.0197679	AA	AB	AA	AA	AA	AB	AA	AB	AA	AA	AB	4	7	0.363636	0.179937	10	12	0.454545	0.0395359
720	UT_9_35.918713		35184595	0.583814	BB	BB	AA	AA	AB	AB	AB	AB	AA	AA	AA	AA	AA	AA	AB	AB	AB	6	5	0.545455	0.0197679	AA	AB	AA	AA	AA	AA	AA	AB	AA	AA	AB	3	8	0.272727	0.512094	9	13	0.409091	0.158807
725	rs13462199		44740915	0.510516	BB	BB	AA	AA	AB	AB	AB	AB	AA	AA	AA	AA	AA	AA	AB	AB	AB	6	5	0.545455	0.0197679	AA	AB	AA	AA	AA	AA	AA	AB	AA	AA	AB	3	8	0.272727	0.512094	9	13	0.409091	0.158807
726	rs13480173		46633516	0.573918	BB	BB	AA	AA	AB	AB	AB	AB	AA	AA	AA	AA	AA	AA	AB	AB	AB	6	5	0.545455	0.0197679	AA	AB	AA	AA	AA	AA	AA	AB	AA	AA	AB	3	8	0.272727	0.512094	9	13	0.409091	0.158807
727	rs6395817		47519917	0.546159	BB	BB	AA	AA	AB	AB	AB	AB	AA	AA	AA	AA	AA	AA	AB	AB	AB	6	5	0.545455	0.0197679	AA	AB	AA	AA	AA	AA	AA	AB	AA	AA	AB	3	8	0.272727	0.512094	9	13	0.409091	0.158807
728	gnf09.042.496		48315615	0.723808	BB	BB	AA	AA	AB	AB	AB	AB	AA	AA	AA	AA	AA	AA	AB	AA	AB	7	4	0.636364	0.179937	AA	AB	AA	AA	AA	AA	AA	AB	AA	AA	AB	3	8	0.272727	0.512094	10	12	0.454545	0.0395359
729	rs13480186		50318725	0.751999	AA	AA	BB	BB	AB	AB	AB	AB	BB	BB	BB	BB	BB	BB	AB	BB	AB	7	4	0.636364	0.179937	BB	AB	BB	BB	BB	BB	BB	AB	BB	BB	AB	3	8	0.272727	0.512094	10	12	0.454545	0.0395359
730	rs3723670		52682809	0.585288	BB	BB	AA	AA	AB	AB	AB	AB	AA	AA	AA	AA	AA	AA	AB	AA	AB	7	4	0.636364	0.179937	AA	AB	AA	AA	AA	AA	AB	AB	AA	AA	AB	4	7	0.363636	0.179937	11	11	0.5	0
731	rs13480208		55395056	0.820231	AA	AA	BB	BB	AB	AB	AB	AB	BB	BB	BB	BB	BB	BB	AB	BB	AB	7	4	0.636364	0.179937	BB	AB	BB	BB	BB	BB	AB	AB	BB	BB	AB	4	7	0.363636	0.179937	11	11	0.5	0
733	rs13480217		58024426	0.611424	AA	AA	BB	BB	AB	AB	AB	AB	BB	BB	BB	BB	BB	BB	AB	BB	AB	7	4	0.636364	0.179937	BB	AB	BB	BB	BB	BB	AB	AB	BB	BB	AB	4	7	0.363636	0.179937	11	11	0.5	0
734	rs6224703		60196412	0.572036	BB	BB	AA	AA	AB	AB	AB	AB	AA	AA	AA	AA	AA	AA	AB	AA	AB	7	4	0.636364	0.179937	AA	AB	AA	AA	AA	AA	AB	AB	AA	AA	AA	3	8	0.272727	0.512094	10	12	0.454545	0.0395359
735	rs3714012		61377354	0.596318	AA	AA	BB	BB	AB	AB	AB	AB	BB	BB	BB	BB	BB	BB	AB	BB	AB	7	4	0.636364	0.179937	BB	AB	BB	BB	BB	BB	AB	AB	BB	BB	BB	3	8	0.272727	0.512094	10	12	0.454545	0.0395359
737	rs3655717		65704935	0.88434	BB	BB	AA	AA	AB	AB	AB	AB	AA	AA	AA	AA	AA	AA	AB	AA	AB	7	4	0.636364	0.179937	AA	AB	AA	AA	AA	AA	AB	AB	AA	AA	AA	3	8	0.272727	0.512094	10	12	0.454545	0.0395359
738	rs6174757		68381485	0.535344	AA	AA	BB	BB	AB	AB	AB	AB	BB	BB	BB	BB	BB	BB	AB	BB	AB	7	4	0.636364	0.179937	BB	AB	BB	BB	BB	BB	AB	AB	BB	BB	BB	3	8	0.272727	0.512094	10	12	0.454545	0.0395359
739	rs6355445		70209362	0.688719	BB	BB	AA	AA	AB	AB	AB	AB	AA	AA	AA	AA	AA	AA	AB	AA	AB	7	4	0.636364	0.179937	AA	AB	AA	AA	AA	AA	AB	AB	AA	AA	AA	3	8	0.272727	0.512094	10	12	0.454545	0.0395359
740	rs3721056		71328971	0.606317	AA	AA	BB	BB	AB	AB	AB	AB	BB	BB	BB	BB	BB	BB	AB	BB	AB	7	4	0.636364	0.179937	BB	AB	BB	BB	BB	BB	AB	AB	BB	BB	BB	3	8	0.272727	0.512094	10	12	0.454545	0.0395359
741	rs13480271		73145678	0.575974	AA	AA	BB	BB	AB	AB	AB	AB	BB	BB	BB	BB	BB	BB	AB	BB	AB	7	4	0.636364	0.179937	BB	AB	BB	BB	BB	BB	AB	AB	BB	BB	BB	3	8	0.272727	0.512094	10	12	0.454545	0.0395359
742	rs3724833		75221496	0.880084	AA	AA	BB	BB	AB	AB	AB	AB	BB	BB	BB	BB	BB	BB	AB	BB	AB	7	4	0.636364	0.179937	BB	AB	BB	BB	BB	BB	AB	AB	BB	BB	BB	3	8	0.272727	0.512094	10	12	0.454545	0.0395359
743	rs13480285		76908789	0.525564	AA	AA	BB	BB	AB	AB	AB	AB	BB	BB	BB	BB	BB	BB	AB	BB	AB	7	4	0.636364	0.179937	BB	AB	BB	BB	BB	BB	AB	AB	BB	BB	BB	3	8	0.272727	0.512094	10	12	0.454545	0.0395359
745	gnf09.074.193		80458981	0.573593	AA	AA	BB	BB	AB	AB	AB	AB	BB	BB	BB	BB	BB	BB	AB	BB	AB	7	4	0.636364	0.179937	BB	AB	BB	BB	BB	BB	AB	AB	BB	BB	BB	3	8	0.272727	0.512094	10	12	0.454545	0.0395359
747	rs3676124		83548399	0.876529	AA	AA	BB	BB	AB	AB	AB	AB	BB	BB	BB	BB	BB	BB	AB	BB	AB	7	4	0.636364	0.179937	BB	AB	BB	BB	BB	BB	AB	AB	BB	BB	BB	3	8	0.272727	0.512094	10	12	0.454545	0.0395359
748	rs3695050		85584599	0.796351	AA	AA	BB	BB	AB	AB	AB	AB	BB	BB	BB	BB	BB	BB	AB	BB	AB	7	4	0.636364	0.179937	BB	AB	BB	BB	BB	BB	AB	AB	BB	BB	BB	3	8	0.272727	0.512094	10	12	0.454545	0.0395359
749	rs3700596		86745093	0.617739	BB	BB	AA	AA	AB	AB	AB	AB	AA	AA	AA	AA	AA	AA	AB	AA	AB	7	4	0.636364	0.179937	AA	AB	AA	AA	AA	AA	AB	AB	AA	AA	AA	3	8	0.272727	0.512094	10	12	0.454545	0.0395359
750	rs3669564		88325825	0.561002	BB	BB	AA	AA	AB	AB	AB	AB	AA	AA	AA	AA	AA	AA	AB	AA	AB	7	4	0.636364	0.179937	AA	AB	AA	AA	AA	AA	AB	AB	AA	AA	AA	3	8	0.272727	0.512094	10	12	0.454545	0.0395359
751	gnf09.087.298		90513305	0.611096	AA	AA	BB	BB	AB	AB	AB	AB	BB	BB	BB	BB	BB	BB	AB	BB	AB	7	4	0.636364	0.179937	BB	AB	BB	BB	BB	BB	AB	AB	BB	BB	BB	3	8	0.272727	0.512094	10	12	0.454545	0.0395359
752	rs13480345		92060032	0.698036	BB	BB	AA	AA	AB	AB	AB	AB	AA	AA	AA	AA	AA	AA	AB	AA	AB	7	4	0.636364	0.179937	AA	AB	AA	AA	AA	AA	AB	AB	AA	AA	AA	3	8	0.272727	0.512094	10	12	0.454545	0.0395359
753	rs13480351		94137054	0.6143	AA	AA	BB	BB	AB	AB	AB	AB	BB	BB	BB	BB	BB	BB	AB	BB	AB	7	4	0.636364	0.179937	BB	AB	BB	BB	BB	BB	AB	AB	BB	BB	BB	3	8	0.272727	0.512094	10	12	0.454545	0.0395359
754	CEL-9_95875215		95875215	0.553164	AA	AA	BB	BB	AB	AB	AB	AB	BB	BB	BB	BB	BB	BB	AB	BB	AB	7	4	0.636364	0.179937	BB	AB	BB	BB	BB	BB	AB	AB	BB	BB	BB	3	8	0.272727	0.512094	10	12	0.454545	0.0395359
755	rs3689336		96256381	0.565374	BB	BB	AA	AA	AB	AB	AB	AB	AA	AA	AA	AA	AA	AA	AB	AA	AB	7	4	0.636364	0.179937	AA	AB	AA	AA	AA	AA	AB	AB	AA	AA	AA	3	8	0.272727	0.512094	10	12	0.454545	0.0395359
756	rs13480365		98418600	0.777152	AA	AA	BB	BB	AB	AB	AB	AB	BB	BB	BB	BB	BB	BB	AB	BB	AB	7	4	0.636364	0.179937	BB	AB	BB	BB	BB	BB	AB	AB	BB	BB	BB	3	8	0.272727	0.512094	10	12	0.454545	0.0395359
758	rs3717654		101878542	0.647968	BB	BB	AA	AA	AB	AB	AB	AB	AA	AA	AA	AA	AA	AA	AB	AA	AB	7	4	0.636364	0.179937	AA	AB	AA	AB	AB	AA	AB	AB	AA	AA	AA	5	6	0.454545	0.0197679	12	10	0.545455	0.0395359
761	rs13480399		106229354	0.5614	AA	AA	BB	BB	AB	AB	BB	AB	BB	BB	BB	BB	AB	BB	AB	BB	AB	7	4	0.636364	0.179937	BB	AB	BB	AB	AB	BB	AB	AB	BB	BB	BB	5	6	0.454545	0.0197679	12	10	0.545455	0.0395359
762	rs13480407		108690630	0.807933	BB	BB	AA	AA	AB	AB	AA	AB	AA	AA	AA	AA	AB	AA	AB	AA	AB	7	4	0.636364	0.179937	AA	AB	AA	AB	AB	AA	AB	AA	AA	AA	AA	4	7	0.363636	0.179937	11	11	0.5	0
765	gnf09.110.002		113307145	0.673041	AA	AA	BB	BB	AB	AB	BB	AB	BB	BB	BB	BB	AB	BB	AB	BB	AB	7	4	0.636364	0.179937	BB	AB	BB	AB	AB	BB	AB	BB	BB	BB	BB	4	7	0.363636	0.179937	11	11	0.5	0
766	rs6320810		115090216	0.836559	BB	BB	AA	AA	AB	AB	AA	AB	AB	AA	AA	AA	AB	AA	AA	AB	AB	6	5	0.545455	0.0197679	AA	AA	AA	AB	AB	AA	AB	AA	AA	AA	AA	3	8	0.272727	0.512094	9	13	0.409091	0.158807
767	rs3669563		117891342	0.55528	AA	AA	BB	BB	AB	AB	BB	AB	AB	BB	BB	BB	AB	BB	BB	AB	AB	6	5	0.545455	0.0197679	BB	BB	BB	AB	AB	BB	AB	BB	BB	BB	BB	3	8	0.272727	0.512094	9	13	0.409091	0.158807
768	rs13459114		121920390	0.577817	BB	BB	AA	AA	AB	AB	AA	AB	AB	AA	AA	AA	AB	AA	AA	AB	AB	6	5	0.545455	0.0197679	AA	AA	AA	AB	AB	AA	AB	AA	AA	AA	AA	3	8	0.272727	0.512094	9	13	0.409091	0.158807
769	rs6304156		123162408	0.638362	NC	NC	BB	BB	AB	AB	BB	AB	AB	BB	BB	BB	AB	BB	BB	AB	AB	6	5	0.545455	0.0197679	BB	BB	BB	AB	AB	BB	AB	BB	BB	BB	BB	3	8	0.272727	0.512094	9	13	0.409091	0.158807
770	rs3721803	10	3343120	0.649812	AA	AA	BB	BB	AB	AB	BB	AB	BB	AB	AB	BB	AB	BB	AB	AB	AB	4	7	0.363636	0.179937	AB	BB	AB	AB	AB	AB	BB	AB	BB	BB	BB	6	5	0.545455	0.0197679	10	12	0.454545	0.0395359
771	CEL-10_3989939		3989939	0.634914	BB	BB	AA	AA	AB	AB	AA	AB	AA	AB	AB	AA	AB	AA	AB	AB	AB	4	7	0.363636	0.179937	AB	AA	AB	AB	AB	AB	AA	AB	AA	AA	AA	6	5	0.545455	0.0197679	10	12	0.454545	0.0395359
773	rs6185923		5384467	0.529511	AA	AA	BB	BB	AB	AB	BB	AB	BB	AB	AB	BB	AB	BB	AB	AB	AB	4	7	0.363636	0.179937	AB	BB	AB	AB	AB	AB	BB	AB	BB	BB	BB	6	5	0.545455	0.0197679	10	12	0.454545	0.0395359
774	rs3664101		9286770	0.690599	BB	BB	AA	AA	AB	AB	AA	AB	AA	AB	AB	AA	AB	AA	AB	AB	AB	4	7	0.363636	0.179937	AB	AA	AB	AB	AB	AB	AA	AB	AA	AA	AA	6	5	0.545455	0.0197679	10	12	0.454545	0.0395359
776	rs4228112		12719980	0.70971	AA	AA	BB	BB	AB	AB	BB	BB	BB	AB	AB	BB	AB	BB	AB	AB	AB	5	6	0.454545	0.0197679	AB	BB	AB	AB	AB	AB	BB	AB	BB	BB	BB	6	5	0.545455	0.0197679	11	11	0.5	0
778	rs3699409		15499377	0.690001	AA	AA	BB	BB	AB	AB	BB	BB	BB	AB	AB	BB	AB	BB	AB	AB	AB	5	6	0.454545	0.0197679	AB	BB	AB	AB	AB	AB	BB	AB	BB	BB	BB	6	5	0.545455	0.0197679	11	11	0.5	0
781	rs13459119		20027450	0.567439	BB	BB	AA	AA	AB	AB	AA	AA	AA	AB	AB	AA	AB	AA	AB	AB	AB	5	6	0.454545	0.0197679	AB	AA	AB	AB	AB	AB	AA	AB	AA	AA	AA	6	5	0.545455	0.0197679	11	11	0.5	0
782	rs3679120		22685808	0.631502	BB	BB	AA	AA	AB	AB	AA	AA	AA	AB	AB	AA	AB	AA	AB	AB	AB	5	6	0.454545	0.0197679	AB	AA	AB	AB	AB	AB	AA	AB	AA	AA	AA	6	5	0.545455	0.0197679	11	11	0.5	0
783	rs13480547		24247475	0.713366	BB	BB	AA	AA	AB	AB	AA	AA	AA	AB	AB	AA	AB	AA	AB	AB	AB	5	6	0.454545	0.0197679	AB	AA	AB	AB	AB	AB	AA	AB	AA	AA	AA	6	5	0.545455	0.0197679	11	11	0.5	0
784	rs13480554		25713665	0.710967	AA	AA	BB	BB	AB	AB	BB	BB	BB	AB	AB	BB	AB	BB	AB	AB	AB	5	6	0.454545	0.0197679	AB	BB	AB	AB	AB	BB	BB	AB	BB	BB	BB	5	6	0.454545	0.0197679	10	12	0.454545	0.0395359
786	gnf10.026.889		28746498	0.576934	BB	BB	AA	AA	AB	AB	AA	AA	AA	AB	AB	AA	AB	AA	AB	AB	AB	5	6	0.454545	0.0197679	AB	AA	AB	AB	AB	AA	AA	AB	AA	AA	AA	5	6	0.454545	0.0197679	10	12	0.454545	0.0395359
789	rs13480578		34410603	0.529593	AA	AA	BB	BB	AB	AB	AB	BB	BB	AB	AB	BB	AB	BB	AB	AB	AB	4	7	0.363636	0.179937	AB	BB	AB	AB	AB	BB	BB	AB	BB	BB	AB	6	5	0.545455	0.0197679	10	12	0.454545	0.0395359
790	rs13480579		36058713	0.685635	BB	BB	AA	AA	AB	AB	AB	AA	AA	AB	AB	AA	AB	AA	AB	AB	AB	4	7	0.363636	0.179937	AB	AA	AB	AB	AB	AA	AA	AB	AA	AA	AB	6	5	0.545455	0.0197679	10	12	0.454545	0.0395359
793	rs13480601		44227379	0.723869	AA	AA	BB	BB	AB	AB	AB	BB	BB	AB	AB	BB	AB	BB	AB	AB	AB	4	7	0.363636	0.179937	AB	BB	AB	AB	AB	BB	BB	AB	BB	BB	AB	6	5	0.545455	0.0197679	10	12	0.454545	0.0395359
798	rs3696307		53783742	0.730745	BB	BB	AA	AA	AB	AB	AB	AA	AA	AB	AB	AA	AB	AA	AB	AB	AA	5	6	0.454545	0.0197679	AA	AA	AB	AB	AB	AA	AA	AB	AA	AA	AB	5	6	0.454545	0.0197679	10	12	0.454545	0.0395359
800	rs13480619		57805922	0.622997	BB	BB	AA	AA	AB	AB	AB	AA	AA	AB	AB	AA	AB	AA	AB	AB	AA	5	6	0.454545	0.0197679	AA	AA	AB	AB	AB	AA	AA	AB	AA	AA	AB	5	6	0.454545	0.0197679	10	12	0.454545	0.0395359
801	CEL-10_58149652		58149652	0.514185	AA	AA	BB	BB	AB	AB	AB	BB	BB	AB	AB	BB	AB	BB	AB	AB	BB	5	6	0.454545	0.0197679	BB	BB	AB	AB	AB	BB	BB	AB	BB	BB	AB	5	6	0.454545	0.0197679	10	12	0.454545	0.0395359
805	rs13480630		67595648	0.709283	AA	AA	BB	BB	AB	AB	AB	BB	BB	BB	AB	AB	AB	BB	AB	AB	BB	5	6	0.454545	0.0197679	BB	BB	AB	AB	AB	BB	BB	AB	BB	AB	AB	6	5	0.545455	0.0197679	11	11	0.5	0
807	CEL-10_71736974		71736974	0.518233	AA	AA	BB	BB	AB	AB	AB	BB	BB	BB	AB	AB	AB	BB	AB	AB	BB	5	6	0.454545	0.0197679	BB	BB	AB	AB	AB	BB	BB	AB	BB	AB	AB	6	5	0.545455	0.0197679	11	11	0.5	0
808	rs13480652		74437771	0.700353	AA	AA	BB	BB	AB	AB	AB	BB	BB	BB	AB	AB	AB	BB	AB	AB	BB	5	6	0.454545	0.0197679	BB	BB	AB	AB	AB	BB	BB	AB	BB	AB	AB	6	5	0.545455	0.0197679	11	11	0.5	0
809	rs13480657		76584143	0.677061	BB	BB	AA	AA	AB	AB	AB	AA	AA	AA	AB	AB	AB	AA	AB	AB	AA	5	6	0.454545	0.0197679	AA	AA	AB	AB	AB	AA	AA	AB	AA	AB	AB	6	5	0.545455	0.0197679	11	11	0.5	0
811	rs3717445		82649121	0.588506	BB	BB	AA	AA	AB	AB	AB	AA	AA	AA	AB	AB	AB	AA	AB	AB	AA	5	6	0.454545	0.0197679	AA	AA	AB	AB	AB	AA	AA	AB	AA	AB	AB	6	5	0.545455	0.0197679	11	11	0.5	0
812	rs13480678		84352470	0.626207	AA	AA	BB	BB	AB	AB	AB	BB	BB	BB	AB	AB	AB	BB	AB	AB	BB	5	6	0.454545	0.0197679	BB	BB	AB	AB	AB	BB	BB	AB	BB	AB	AB	6	5	0.545455	0.0197679	11	11	0.5	0
813	rs3679902		85007769	0.516569	AA	AA	BB	BB	AB	AB	AB	BB	BB	BB	AB	AB	AB	BB	AB	AB	BB	5	6	0.454545	0.0197679	BB	BB	AB	AB	AB	BB	BB	AB	BB	AB	AB	6	5	0.545455	0.0197679	11	11	0.5	0
816	rs3089366		89439033	0.638181	AA	AA	BB	BB	AB	AB	AB	BB	BB	BB	AB	AB	AB	BB	AB	AB	BB	5	6	0.454545	0.0197679	BB	BB	AB	AB	AB	BB	BB	AB	BB	AB	AB	6	5	0.545455	0.0197679	11	11	0.5	0
817	rs13480702		90830897	0.690014	AA	AA	BB	BB	AB	AB	AB	BB	BB	BB	AB	AB	AB	BB	AB	AB	BB	5	6	0.454545	0.0197679	BB	BB	AB	AB	AB	BB	BB	AB	BB	AB	AB	6	5	0.545455	0.0197679	11	11	0.5	0
818	gnf10.091.965		92745604	0.54038	BB	BB	AA	AA	AB	AB	AB	AA	AA	AA	AB	AB	AB	AA	AB	AB	AA	5	6	0.454545	0.0197679	AA	AA	AB	AB	AB	AA	AA	AB	AA	AB	AB	6	5	0.545455	0.0197679	11	11	0.5	0
819	rs13480712		93288075	0.486683	AA	AA	BB	BB	AB	AB	AB	BB	BB	BB	AB	AB	AB	BB	AB	AB	BB	5	6	0.454545	0.0197679	BB	BB	AB	AB	AB	BB	BB	AB	BB	AB	AB	6	5	0.545455	0.0197679	11	11	0.5	0
820	rs13480716		94290709	0.56832	BB	BB	AA	AA	AB	AB	AB	AA	AA	AA	AB	AB	AB	AA	AB	AB	AA	5	6	0.454545	0.0197679	AA	AA	AB	AB	AB	AA	AA	AB	AA	AB	AB	6	5	0.545455	0.0197679	11	11	0.5	0
821	rs13480722		97430180	0.613442	BB	BB	AA	AA	AB	AB	AB	AA	AA	AA	AB	AB	AB	AA	AB	AB	AA	5	6	0.454545	0.0197679	AA	AA	AB	AB	AB	AA	AA	AB	AA	AB	AB	6	5	0.545455	0.0197679	11	11	0.5	0
824	rs3710293		99892920	0.572423	BB	BB	AA	AA	AB	AB	AB	AB	AA	AA	AB	AB	AB	AA	AB	AB	AA	4	7	0.363636	0.179937	AA	AA	AB	AB	AB	AA	AA	AB	AA	AB	AB	6	5	0.545455	0.0197679	10	12	0.454545	0.0395359
827	rs3688351		104194765	0.794728	AA	AA	BB	BB	AB	AB	AB	AB	BB	BB	AB	AB	AB	BB	AB	AB	BB	4	7	0.363636	0.179937	BB	BB	AB	AB	AB	BB	BB	AB	BB	AB	AB	6	5	0.545455	0.0197679	10	12	0.454545	0.0395359
829	rs6290359		107672808	0.631398	BB	BB	AA	AA	AB	AB	AB	AB	AA	AA	AA	AB	AB	AA	AB	AB	AA	5	6	0.454545	0.0197679	AA	AA	AB	AB	AB	AA	AA	AB	AA	AB	AB	6	5	0.545455	0.0197679	11	11	0.5	0
830	rs6243755		108416966	0.565844	BB	BB	AA	AA	AB	AB	AB	AB	AA	AA	AA	AB	AB	AA	AB	AB	AA	5	6	0.454545	0.0197679	AA	AA	AB	AB	AB	AA	AA	AB	AA	AB	AB	6	5	0.545455	0.0197679	11	11	0.5	0
831	rs13480759		109059096	0.511265	AA	AA	BB	BB	AB	AB	AB	AB	BB	BB	BB	AB	AB	BB	AB	AB	BB	5	6	0.454545	0.0197679	BB	BB	AB	AB	AB	BB	BB	AB	BB	AB	AB	6	5	0.545455	0.0197679	11	11	0.5	0
832	rs3680872		114181187	0.754437	AA	AA	BB	BB	AB	AB	BB	AB	BB	BB	BB	AB	AB	BB	AB	AB	BB	6	5	0.545455	0.0197679	BB	BB	AB	AB	AB	BB	BB	AB	BB	AB	AB	6	5	0.545455	0.0197679	12	10	0.545455	0.0395359
837	CEL-10_119602638		119602638	0.732731	BB	BB	AA	AA	AB	AB	AA	AB	AA	AB	AA	AB	AB	AA	AB	AB	AB	4	7	0.363636	0.179937	AB	AA	AB	AB	AB	AA	AA	AB	AA	AB	AB	7	4	0.636364	0.179937	11	11	0.5	0
840	rs3697243		126634957	0.535775	BB	BB	AA	AA	AB	AB	AA	AB	AB	AB	AA	AB	AB	AB	AB	AB	AB	2	9	0.181818	1.04625	AB	AA	AB	AB	AB	AB	AA	AB	AA	AB	AA	7	4	0.636364	0.179937	9	13	0.409091	0.158807
841	rs3676330		128337313	0.648209	AA	AA	BB	BB	AB	AB	BB	AB	AB	AB	BB	AB	AB	AB	AB	AB	AB	2	9	0.181818	1.04625	AB	BB	AB	AB	AB	AB	BB	AB	BB	AB	BB	7	4	0.636364	0.179937	9	13	0.409091	0.158807
842	rs13480836	11	3448985	0.523704	AA	AA	BB	BB	AB	AB	BB	AB	BB	AB	AB	AB	AB	BB	AB	BB	AB	4	7	0.363636	0.179937	AB	AB	BB	AB	BB	BB	AB	AB	AB	AB	BB	7	4	0.636364	0.179937	11	11	0.5	0
843	rs13480837		3781731	0.507093	BB	BB	AA	AA	AB	AB	AA	AB	AA	AB	AB	AB	AB	AA	AB	AA	AB	4	7	0.363636	0.179937	AB	AB	AA	AB	AA	AA	AB	AB	AB	AB	AA	7	4	0.636364	0.179937	11	11	0.5	0
847	rs13480863		9188410	0.672809	AA	AA	BB	BB	AB	AB	BB	AB	BB	AB	AB	AB	AB	BB	AB	BB	AB	4	7	0.363636	0.179937	AB	AB	BB	AB	BB	BB	AB	AB	AB	AB	BB	7	4	0.636364	0.179937	11	11	0.5	0
848	rs3023249		11065936	0.796854	BB	BB	AA	AA	AB	AB	AA	AB	AA	AB	AB	AB	AB	AA	AB	AA	AB	4	7	0.363636	0.179937	AB	AB	AA	AB	AA	AA	AB	AB	AB	AB	AA	7	4	0.636364	0.179937	11	11	0.5	0
849	rs13480875		12190600	0.597961	BB	BB	AA	AA	AB	AB	AA	AB	AA	AB	AB	AB	AB	AA	AB	AA	AB	4	7	0.363636	0.179937	AB	AB	AA	AB	AA	AA	AB	AB	AB	AB	AA	7	4	0.636364	0.179937	11	11	0.5	0
852	gnf11.017.294		18007841	0.670267	BB	BB	AA	AA	AB	AB	AA	AB	AA	AB	AB	AB	AB	AA	AB	AA	AB	4	7	0.363636	0.179937	AB	AB	AB	AB	AA	AA	AB	AB	AB	AB	AA	8	3	0.727273	0.512094	12	10	0.545455	0.0395359
855	rs13480910		22709634	0.810868	AA	AA	BB	BB	AB	AB	BB	BB	BB	AB	AB	AB	AB	BB	AB	BB	AB	5	6	0.454545	0.0197679	AB	AB	AB	AB	BB	BB	AB	AB	AB	AB	BB	8	3	0.727273	0.512094	13	9	0.590909	0.158807
858	rs3700830		30266839	0.651426	AA	AA	BB	BB	AB	AB	BB	BB	BB	AB	AB	AB	AB	BB	AB	BB	BB	6	5	0.545455	0.0197679	AB	AB	AB	AB	BB	BB	AB	AB	AB	AB	BB	8	3	0.727273	0.512094	14	8	0.636364	0.359873
859	rs13459123		30954469	0.580972	BB	BB	AA	AA	AB	AB	AA	AA	AA	AB	AB	AB	AB	AA	AB	AA	AA	6	5	0.545455	0.0197679	AB	AB	AB	AB	AA	AA	AB	AB	AB	AB	AA	8	3	0.727273	0.512094	14	8	0.636364	0.359873
860	rs3723833		32946888	0.767994	BB	BB	AA	AA	AB	AB	AA	AA	AA	AB	AB	AB	AB	AA	AB	AA	AA	6	5	0.545455	0.0197679	AB	AB	AB	AB	AA	AA	AB	AB	AB	AB	AA	8	3	0.727273	0.512094	14	8	0.636364	0.359873
862	rs13480968		36134794	0.680062	BB	BB	AA	AA	AB	AB	AA	AA	AA	AB	AB	AA	AB	AA	AB	AA	AA	7	4	0.636364	0.179937	AB	AB	AB	AB	AA	AA	AB	AB	AB	AB	AA	8	3	0.727273	0.512094	15	7	0.681818	0.646416
863	rs6359329		38177953	0.76913	BB	BB	AA	AA	AB	AB	AA	AA	AA	AA	AB	AA	AB	AA	AA	AA	AA	9	2	0.818182	1.04625	AB	AB	AB	AB	AA	AA	AB	AB	AB	AB	AA	8	3	0.727273	0.512094	17	5	0.772727	1.50184
866	rs3654344		43847855	0.538509	BB	BB	AA	AA	AB	AB	AA	AA	AA	AA	AB	AA	AB	AA	AA	AA	AA	9	2	0.818182	1.04625	AB	AB	AB	AB	AA	AA	AB	AB	AB	AB	AA	8	3	0.727273	0.512094	17	5	0.772727	1.50184
867	rs13481009		46168151	0.769368	AA	AA	BB	BB	AB	AB	BB	BB	BB	BB	AB	BB	AB	BB	BB	BB	BB	9	2	0.818182	1.04625	AB	AB	AB	AB	BB	BB	AB	AB	AB	AB	BB	8	3	0.727273	0.512094	17	5	0.772727	1.50184
868	rs13481011		46568199	0.538315	AA	AA	BB	BB	AB	AB	BB	BB	BB	BB	AB	BB	AB	BB	BB	BB	BB	9	2	0.818182	1.04625	AB	AB	AB	AB	BB	BB	AB	AB	AB	AB	BB	8	3	0.727273	0.512094	17	5	0.772727	1.50184
869	rs13481014		47757117	0.722727	BB	BB	AA	AA	AB	AB	AA	AA	AA	AA	AB	AA	AB	AA	AA	AA	AA	9	2	0.818182	1.04625	AB	AB	AB	AB	AA	AA	AB	AB	AB	AB	AA	8	3	0.727273	0.512094	17	5	0.772727	1.50184
871	rs13481033		54538623	0.749711	BB	BB	AA	AA	AB	AB	AA	AA	AA	AA	AA	AA	AB	AA	AA	AA	AA	10	1	0.909091	1.85601	AB	AB	AB	AB	AA	AA	AB	AA	AB	AA	AA	6	5	0.545455	0.0197679	16	6	0.727273	1.02419
872	rs4228731		55034293	0.616962	BB	BB	AA	AA	AB	AB	AA	AA	AA	AA	AA	AA	AB	AA	AA	AA	AA	10	1	0.909091	1.85601	AB	AB	AB	AB	AA	AA	AB	AA	AB	AA	AA	6	5	0.545455	0.0197679	16	6	0.727273	1.02419
873	rs3684076		56050650	0.579046	AA	AA	BB	BB	AB	AB	BB	BB	BB	BB	BB	BB	AB	BB	BB	BB	BB	10	1	0.909091	1.85601	AB	AB	AB	AB	BB	BB	AB	BB	AB	BB	BB	6	5	0.545455	0.0197679	16	6	0.727273	1.02419
874	rs3697686		58180077	0.734874	AA	AA	BB	BB	AB	AB	BB	BB	BB	BB	BB	BB	AB	BB	BB	BB	BB	10	1	0.909091	1.85601	AB	AB	AB	AB	BB	BB	AB	BB	AB	BB	AB	7	4	0.636364	0.179937	17	5	0.772727	1.50184
875	rs3711357		61065104	0.809298	BB	BB	AA	AA	AB	AB	AA	AA	AA	AA	AA	AA	AB	AA	AA	AA	AA	10	1	0.909091	1.85601	AB	AB	AB	AB	AA	AA	AB	AA	AB	AA	AB	7	4	0.636364	0.179937	17	5	0.772727	1.50184
878	rs13481076		66331400	0.545012	BB	BB	AA	AA	AB	AB	AA	AA	AA	AA	AA	AA	AB	AA	AA	AA	AA	10	1	0.909091	1.85601	AB	AB	AB	AB	AA	AA	AB	AA	AB	AA	AB	7	4	0.636364	0.179937	17	5	0.772727	1.50184
880	rs6197743		69789936	0.83412	AA	AA	BB	BB	AB	AB	BB	BB	BB	BB	BB	BB	AB	BB	BB	BB	BB	10	1	0.909091	1.85601	AB	AB	AB	AB	BB	BB	AB	BB	AB	BB	AB	7	4	0.636364	0.179937	17	5	0.772727	1.50184
884	rs13481109		76207708	0.560182	AA	AA	BB	BB	AB	AB	BB	BB	BB	BB	BB	BB	AB	BB	BB	BB	BB	10	1	0.909091	1.85601	AB	AB	AB	AB	BB	BB	AB	BB	AB	BB	AB	7	4	0.636364	0.179937	17	5	0.772727	1.50184
885	rs13481119		79159755	0.645949	AA	AA	BB	BB	AB	AB	BB	BB	BB	BB	BB	BB	BB	BB	BB	BB	BB	11	0	1	#NUM!	AB	AB	AB	AB	BB	BB	AB	BB	AB	BB	AB	7	4	0.636364	0.179937	18	4	0.818182	2.09251
890	rs13481145		88037356	0.599772	AA	AA	BB	BB	AB	AB	BB	BB	BB	BB	BB	BB	BB	BB	BB	BB	BB	11	0	1	#NUM!	AB	AB	AB	AB	BB	BB	AB	BB	AB	BB	AB	7	4	0.636364	0.179937	18	4	0.818182	2.09251
893	rs3714299		92734680	0.697484	BB	BB	AA	AA	AB	AB	AA	AA	AA	AA	AA	AA	AA	AA	AA	AA	AA	11	0	1	#NUM!	AB	AB	AB	AB	AA	AA	AB	AA	AB	AA	AB	7	4	0.636364	0.179937	18	4	0.818182	2.09251
896	rs3661058		98590564	0.667755	BB	BB	AA	AA	AB	AB	AB	AA	AA	AA	AA	AA	AA	AA	AA	AA	AA	10	1	0.909091	1.85601	AB	AB	AB	AB	AA	AA	AB	AA	AB	AA	AB	7	4	0.636364	0.179937	17	5	0.772727	1.50184
898	rs6393948		103272243	0.6544	BB	BB	NC	AA	AB	AB	AB	AB	AA	AA	AA	AA	AA	AA	AA	AA	AA	9	2	0.818182	1.04625	AB	AB	AB	AB	AA	AA	AB	AA	AB	AA	AB	7	4	0.636364	0.179937	16	6	0.727273	1.02419
899	rs3698446		104908478	0.54787	BB	BB	AA	AA	AB	AB	AB	AB	AA	AA	AA	AA	AA	AA	AA	AA	AA	9	2	0.818182	1.04625	AB	AB	AB	AB	AA	AA	AB	AA	AB	AA	AB	7	4	0.636364	0.179937	16	6	0.727273	1.02419
900	rs6386362		106649550	0.751761	BB	BB	AA	AA	AB	AB	AB	AB	AA	AA	AA	AA	AA	AA	AA	AA	AA	9	2	0.818182	1.04625	AB	AB	AB	AB	AA	AA	AB	AA	AB	AA	AB	7	4	0.636364	0.179937	16	6	0.727273	1.02419
901	rs6370458		109065922	0.509591	AA	AA	BB	BB	AB	AB	AB	AB	BB	BB	BB	BB	BB	BB	BB	BB	BB	9	2	0.818182	1.04625	AB	AB	AB	AB	BB	BB	AB	BB	AB	BB	AB	7	4	0.636364	0.179937	16	6	0.727273	1.02419
902	rs13481227		110120256	0.462833	AA	AA	BB	BB	AB	AB	AB	AB	BB	BB	BB	BB	BB	BB	BB	BB	BB	9	2	0.818182	1.04625	BB	AB	AB	AB	BB	BB	AB	BB	AB	BB	AB	6	5	0.545455	0.0197679	15	7	0.681818	0.646416
903	rs3672597		111905327	0.673684	BB	BB	AA	AA	AB	AB	AB	AB	AA	AA	AA	AA	AA	AA	AA	AB	AA	8	3	0.727273	0.512094	AA	AB	AB	AB	AA	AA	AB	AA	AB	AA	AB	6	5	0.545455	0.0197679	14	8	0.636364	0.359873
904	rs3699056		113674817	0.584044	BB	BB	AA	AA	AB	AB	AB	AB	AA	AA	AB	AA	AA	AB	AA	AB	AA	6	5	0.545455	0.0197679	AA	AB	AB	AB	AB	AA	AB	AA	AB	AA	AB	7	4	0.636364	0.179937	13	9	0.590909	0.158807
906	rs3712881		120738678	0.614628	AA	AA	BB	BB	AB	AB	AB	AB	AB	BB	AB	BB	BB	AB	BB	AB	BB	5	6	0.454545	0.0197679	BB	AB	AB	AB	AB	BB	AB	BB	AB	AB	AB	8	3	0.727273	0.512094	13	9	0.590909	0.158807
913	rs13481303	12	12036755	0.561109	BB	BB	AA	AA	AB	AB	AA	AB	AB	AB	AB	AB	AA	AB	AA	AB	AB	3	8	0.272727	0.512094	AB	AB	AA	AB	AB	AA	AB	AA	AB	AA	AA	6	5	0.545455	0.0197679	9	13	0.409091	0.158807
916	rs3706330		16713381	0.659507	BB	BB	AA	AA	AB	AB	AA	AB	AB	AB	AB	AB	AA	AB	AA	AB	AB	3	8	0.272727	0.512094	AB	AB	AA	AB	AB	AA	AB	AA	AB	AA	AA	6	5	0.545455	0.0197679	9	13	0.409091	0.158807
917	rs13481321		16811399	0.584351	AA	AA	BB	BB	AB	AB	BB	AB	AB	AB	AB	AB	BB	AB	BB	AB	AB	3	8	0.272727	0.512094	AB	AB	BB	AB	AB	BB	AB	BB	AB	BB	BB	6	5	0.545455	0.0197679	9	13	0.409091	0.158807
918	rs13481324		17701648	0.730025	AA	AA	BB	BB	AB	AB	BB	AB	AB	AB	AB	AB	BB	AB	BB	AB	AB	3	8	0.272727	0.512094	AB	AB	BB	AB	AB	BB	AB	BB	AB	BB	BB	6	5	0.545455	0.0197679	9	13	0.409091	0.158807
919	rs3717860		19689285	0.593323	AA	AA	BB	BB	AB	AB	BB	AB	AB	AB	AB	AB	BB	AB	BB	AB	AB	3	8	0.272727	0.512094	AB	AB	BB	AB	AB	BB	AB	BB	AB	BB	BB	6	5	0.545455	0.0197679	9	13	0.409091	0.158807
921	rs13481363		22949944	0.581515	AA	AA	BB	BB	AB	AB	BB	AB	AB	AB	AB	AB	BB	BB	BB	AB	AB	4	7	0.363636	0.179937	AB	AB	BB	AB	AB	BB	AB	BB	AB	BB	BB	6	5	0.545455	0.0197679	10	12	0.454545	0.0395359
922	rs3089800		23976362	0.577615	BB	BB	AA	AA	AB	AB	AA	AB	AB	AB	AB	AB	AA	AA	AA	AB	AB	4	7	0.363636	0.179937	AB	AB	AA	AB	AB	AA	AB	AA	AB	AA	AA	6	5	0.545455	0.0197679	10	12	0.454545	0.0395359
924	rs13481371		25180902	0.658363	AA	AA	BB	BB	AB	AB	BB	AB	AB	AB	AB	AB	BB	BB	BB	AB	AB	4	7	0.363636	0.179937	AB	AB	BB	AB	AB	BB	AB	BB	AB	BB	BB	6	5	0.545455	0.0197679	10	12	0.454545	0.0395359
925	rs6223000		29204179	0.750728	AA	AA	BB	BB	AB	AB	BB	AB	AB	AB	AB	AB	BB	BB	BB	AB	AB	4	7	0.363636	0.179937	AB	AB	BB	AB	AB	BB	AB	BB	AB	BB	BB	6	5	0.545455	0.0197679	10	12	0.454545	0.0395359
927	rs6311081		32032739	0.711785	BB	BB	AA	AA	AB	AB	AA	AB	AB	AB	AB	AB	AA	AA	AA	AB	AB	4	7	0.363636	0.179937	AB	AB	AA	AB	AB	AA	AB	AA	AB	AA	AA	6	5	0.545455	0.0197679	10	12	0.454545	0.0395359
928	rs3658100		33110635	0.647694	BB	BB	AA	AA	AB	AB	AA	AB	AB	AB	AB	AB	AA	AA	AA	AB	AB	4	7	0.363636	0.179937	AB	AB	AA	AB	AB	AA	AB	AA	AB	AA	AA	6	5	0.545455	0.0197679	10	12	0.454545	0.0395359
929	rs13481406		34954150	0.663088	BB	BB	AA	AA	AB	AB	AA	AB	AB	AB	AB	AB	AA	AA	AA	AB	AB	4	7	0.363636	0.179937	AB	AB	AA	AB	AB	AA	AB	AA	AB	AA	AA	6	5	0.545455	0.0197679	10	12	0.454545	0.0395359
930	rs13481408		35475720	0.667586	BB	BB	AA	AA	AB	AB	AA	AB	AB	AB	AB	AB	AA	AA	AA	AB	AB	4	7	0.363636	0.179937	AB	AB	AA	AB	AB	AA	AB	AA	AB	AA	AA	6	5	0.545455	0.0197679	10	12	0.454545	0.0395359
933	CEL-12_40646532		40646532	0.76856	AA	AA	BB	BB	AB	AB	BB	AB	AB	AB	AB	AB	BB	BB	BB	AB	AB	4	7	0.363636	0.179937	AB	AB	BB	AB	AB	BB	AB	BB	AB	BB	BB	6	5	0.545455	0.0197679	10	12	0.454545	0.0395359
937	rs3670749		48181013	0.539428	AA	AA	BB	BB	AB	AB	BB	AB	AB	AB	AB	AB	BB	BB	BB	AB	AB	4	7	0.363636	0.179937	AB	AB	BB	AB	AB	BB	AB	BB	AB	BB	BB	6	5	0.545455	0.0197679	10	12	0.454545	0.0395359
940	rs3706319		53150903	0.745938	AA	AA	BB	BB	AB	AB	BB	AB	AB	AB	AB	AB	BB	BB	BB	AB	AB	4	7	0.363636	0.179937	AB	AB	BB	AB	AB	BB	AB	AB	AB	BB	BB	7	4	0.636364	0.179937	11	11	0.5	0
941	mCV22351241		54143643	0.609297	AA	AA	BB	BB	AB	AB	BB	AB	AB	AB	AB	AB	BB	BB	BB	AB	AB	4	7	0.363636	0.179937	AB	AB	BB	AB	AB	BB	AB	AB	AB	BB	BB	7	4	0.636364	0.179937	11	11	0.5	0
942	gnf12.061.363		58421210	0.714086	AA	AA	BB	BB	AB	AB	BB	AB	AB	AB	AB	AB	BB	BB	BB	AB	AB	4	7	0.363636	0.179937	AB	AB	BB	AB	AB	BB	AB	AB	AB	BB	BB	7	4	0.636364	0.179937	11	11	0.5	0
945	rs13481514		64869269	0.684007	AA	AA	BB	BB	AB	AB	BB	AB	AB	AB	AB	AB	BB	BB	BB	AB	AB	4	7	0.363636	0.179937	AB	AB	BB	AB	AB	BB	AB	AB	AB	BB	BB	7	4	0.636364	0.179937	11	11	0.5	0
947	rs13481527		68166409	0.69056	AA	AA	BB	BB	AB	AB	BB	AB	AB	AB	AB	AB	BB	BB	BB	AB	AB	4	7	0.363636	0.179937	AB	AB	BB	AB	AB	BB	AB	AB	AB	BB	BB	7	4	0.636364	0.179937	11	11	0.5	0
948	rs3655558		70010856	0.532667	BB	BB	AA	AA	AB	AB	AA	AB	AB	AB	AB	AB	AA	AA	AA	AB	AB	4	7	0.363636	0.179937	AB	AB	AA	AB	AB	AA	AB	AB	AB	AA	AA	7	4	0.636364	0.179937	11	11	0.5	0
949	rs13481541		71665916	0.559301	BB	BB	AA	AA	AB	AB	AA	AB	AB	AB	AB	AB	AA	AA	AA	AA	AB	5	6	0.454545	0.0197679	AB	AB	AA	AB	AB	AA	AB	AB	AB	AA	AA	7	4	0.636364	0.179937	12	10	0.545455	0.0395359
951	rs3662628		74558132	0.861282	AA	AA	BB	BB	AB	AB	BB	AB	BB	AB	AB	AB	BB	BB	BB	BB	AB	6	5	0.545455	0.0197679	AB	AB	BB	AB	AB	BB	AB	AB	AB	BB	BB	7	4	0.636364	0.179937	13	9	0.590909	0.158807
954	rs13481565		79092079	0.53393	BB	BB	AA	AA	AB	AB	AB	AB	AA	AB	AB	AB	AA	AA	AA	AA	AB	5	6	0.454545	0.0197679	AA	AB	AA	AB	AB	AA	AB	AB	AB	AA	AB	7	4	0.636364	0.179937	12	10	0.545455	0.0395359
956	CEL-12_84750094		84750094	0.656906	BB	BB	AA	AA	AB	AB	AB	AB	AA	AB	AB	AB	AA	AA	AA	AA	AB	5	6	0.454545	0.0197679	AA	AB	AA	AB	AB	AA	AB	AB	AB	AA	AB	7	4	0.636364	0.179937	12	10	0.545455	0.0395359
957	rs3670410		85932990	0.835131	BB	BB	AA	AA	AB	AB	AB	AB	AA	AB	AB	AB	AA	AA	AA	AA	AB	5	6	0.454545	0.0197679	AA	AB	AA	AB	AB	AA	AB	AB	AB	AA	AB	7	4	0.636364	0.179937	12	10	0.545455	0.0395359
958	rs13481588		86574038	0.563411	AA	AA	BB	BB	AB	AB	AB	AB	BB	AB	AB	AB	BB	BB	BB	BB	AB	5	6	0.454545	0.0197679	BB	AB	BB	AB	AB	BB	AB	AB	AB	BB	AB	7	4	0.636364	0.179937	12	10	0.545455	0.0395359
959	rs6207869		88966851	0.634476	BB	BB	AA	AA	AB	AB	AB	AB	AA	AB	AB	AB	AA	AA	AA	AA	AB	5	6	0.454545	0.0197679	AA	AB	AA	AB	AB	AA	AB	AB	AB	AA	AB	7	4	0.636364	0.179937	12	10	0.545455	0.0395359
960	rs13481599		90714740	0.723755	BB	BB	AA	AA	AB	AB	AB	AB	AA	AB	AB	AB	AA	AA	AA	AA	AB	5	6	0.454545	0.0197679	AA	AB	AA	AB	AB	AA	AB	AB	AB	AA	AB	7	4	0.636364	0.179937	12	10	0.545455	0.0395359
961	rs13481604		92693591	0.687971	BB	BB	AA	AA	AB	AB	AB	AB	AA	AB	AB	AB	AA	AA	AA	AA	AB	5	6	0.454545	0.0197679	AA	AB	AA	AB	AB	AA	AB	AB	AB	AA	AB	7	4	0.636364	0.179937	12	10	0.545455	0.0395359
962	rs3716084		94501426	0.587138	BB	BB	AA	AA	AB	AB	AB	AB	AA	AB	AB	AB	AA	AA	AA	AA	AB	5	6	0.454545	0.0197679	AA	AB	AA	AB	AB	AA	AB	AB	AB	AB	AB	8	3	0.727273	0.512094	13	9	0.590909	0.158807
963	rs13481614		95793494	0.682229	AA	AA	BB	BB	AB	AB	AB	AB	BB	AB	AB	AB	BB	BB	BB	BB	AB	5	6	0.454545	0.0197679	BB	AB	BB	AB	AB	BB	AB	AB	AB	AB	AB	8	3	0.727273	0.512094	13	9	0.590909	0.158807
966	rs13481632		101121028	0.644987	BB	BB	AA	AA	AB	AB	AB	AB	AA	AB	AB	AB	AB	AA	AA	AA	AB	4	7	0.363636	0.179937	AA	AB	AA	AB	AB	AA	AB	AB	AB	AB	AB	8	3	0.727273	0.512094	12	10	0.545455	0.0395359
967	rs6390948		103432150	0.561672	BB	BB	AA	AA	AB	AB	AB	AB	AA	AB	AB	AB	AB	AA	AA	AA	AB	4	7	0.363636	0.179937	AA	AB	AA	AB	AA	AA	AB	AB	AB	AA	AB	6	5	0.545455	0.0197679	10	12	0.454545	0.0395359
969	rs13481655		106863515	0.62356	AA	AA	BB	BB	AB	AB	AB	AB	BB	AB	AB	AB	AB	BB	BB	BB	AB	4	7	0.363636	0.179937	BB	AB	BB	AB	BB	BB	AB	AB	AB	BB	AB	6	5	0.545455	0.0197679	10	12	0.454545	0.0395359
971	rs3023711		111163171	0.64523	AA	AA	BB	BB	AB	AB	AB	AB	BB	AB	AB	AB	AB	BB	BB	BB	AB	4	7	0.363636	0.179937	BB	AB	BB	BB	BB	BB	AB	AB	AB	BB	AB	5	6	0.454545	0.0197679	9	13	0.409091	0.158807
974	rs6215262	13	3556871	0.795948	AA	AA	BB	BB	AB	AB	AB	AB	AB	AB	AB	BB	AB	BB	BB	BB	BB	5	6	0.454545	0.0197679	BB	AB	BB	BB	BB	AB	BB	AB	AB	AB	AB	6	5	0.545455	0.0197679	11	11	0.5	0
975	rs13481668		4242635	0.58393	AA	AA	BB	BB	AB	AB	AB	AB	AB	AB	AB	BB	AB	BB	BB	BB	BB	5	6	0.454545	0.0197679	BB	AB	BB	BB	BB	AB	BB	AB	AB	AB	AB	6	5	0.545455	0.0197679	11	11	0.5	0
976	rs13481673		5374001	0.510442	AA	AA	BB	BB	AB	AB	AB	AB	AB	AB	AB	BB	AB	BB	BB	BB	BB	5	6	0.454545	0.0197679	BB	AB	BB	BB	BB	AB	BB	AB	AB	AB	AB	6	5	0.545455	0.0197679	11	11	0.5	0
981	rs6348604		14769173	0.618566	AA	AA	BB	BB	AB	AB	AB	AB	AB	AB	AB	BB	AB	BB	BB	BB	BB	5	6	0.454545	0.0197679	BB	AB	BB	BB	BB	AB	BB	AB	AB	AB	AB	6	5	0.545455	0.0197679	11	11	0.5	0
983	rs13481715		18523821	0.668525	BB	BB	AA	AA	AB	AB	AB	AB	AB	AB	AB	AA	AB	AA	AA	AA	AA	5	6	0.454545	0.0197679	AA	AB	AA	AA	AA	AB	AA	AB	AB	AB	AB	6	5	0.545455	0.0197679	11	11	0.5	0
984	rs6314295		19481485	0.724359	BB	BB	AA	AA	AB	AB	AB	AB	AB	AB	AB	AA	AB	AA	AA	AA	AA	5	6	0.454545	0.0197679	AA	AB	AA	AA	AA	AB	AA	AB	AB	AB	AB	6	5	0.545455	0.0197679	11	11	0.5	0
985	rs3679784		20286264	0.765487	AA	AA	BB	BB	AB	AB	AB	AB	AB	AB	AB	BB	AB	BB	BB	BB	BB	5	6	0.454545	0.0197679	BB	AB	BB	BB	BB	AB	BB	AB	AB	AB	AB	6	5	0.545455	0.0197679	11	11	0.5	0
986	rs3663223		22465317	0.702601	BB	BB	AA	AA	AB	AB	AB	AB	AB	AB	AB	AA	AB	AA	AA	AA	NC	5	6	0.454545	0.0197679	AA	AB	AA	AA	AA	AB	AA	AB	AB	AB	AB	6	5	0.545455	0.0197679	11	11	0.5	0
996	gnf13.035.637		36959616	0.543284	AA	AA	BB	BB	AB	AB	AB	AB	AB	BB	AB	BB	AB	BB	BB	BB	BB	6	5	0.545455	0.0197679	BB	AB	BB	BB	BB	AB	BB	AB	AB	AB	AB	6	5	0.545455	0.0197679	12	10	0.545455	0.0395359
998	rs13481783		42287337	0.832924	AA	AA	BB	BB	AB	AB	AB	AB	AB	BB	AB	BB	AB	BB	BB	BB	BB	6	5	0.545455	0.0197679	BB	AB	BB	BB	BB	AB	BB	AB	AB	AB	AB	6	5	0.545455	0.0197679	12	10	0.545455	0.0395359
999	rs3712907		42620079	0.61021	BB	BB	AA	AA	AB	AB	AB	AB	AB	AA	AB	AA	AB	AA	AA	AA	AA	6	5	0.545455	0.0197679	AA	AB	AA	AA	AA	AB	AA	AA	AB	AB	AB	5	6	0.454545	0.0197679	11	11	0.5	0
1000	rs3688207		44823434	0.597579	BB	BB	AA	AA	AB	AB	AB	AB	AB	AA	AB	AA	AB	AA	AA	AA	AA	6	5	0.545455	0.0197679	AA	AB	AA	AA	AA	AB	AA	AA	AB	AB	AB	5	6	0.454545	0.0197679	11	11	0.5	0
1001	rs6411274		46624183	0.629389	AA	AA	BB	BB	AB	AB	AB	BB	AB	BB	AB	BB	AB	BB	BB	BB	BB	7	4	0.636364	0.179937	BB	AB	BB	BB	AB	AB	BB	BB	AB	AB	AB	6	5	0.545455	0.0197679	13	9	0.590909	0.158807
1002	rs6244558		47310947	0.637096	BB	BB	AA	AA	AB	AB	AB	AA	AB	AA	AB	AA	AB	AA	AA	AA	AA	7	4	0.636364	0.179937	AA	AB	AA	AA	AB	AB	AA	AA	AB	AB	AB	6	5	0.545455	0.0197679	13	9	0.590909	0.158807
1004	rs3693942		54042656	0.762631	AA	AA	BB	BB	AB	AB	AB	BB	BB	BB	AB	BB	AB	BB	AB	BB	BB	7	4	0.636364	0.179937	BB	AB	BB	BB	AB	AB	BB	BB	AB	AB	AB	6	5	0.545455	0.0197679	13	9	0.590909	0.158807
1008	rs3690198		59860578	0.835177	BB	BB	AA	AA	AB	AB	AB	AA	AA	AA	AB	AA	AB	AA	AB	AA	AA	7	4	0.636364	0.179937	AA	AB	AA	AA	AB	AB	AA	AA	AB	AB	AB	6	5	0.545455	0.0197679	13	9	0.590909	0.158807
1009	rs4229817		63888326	0.688333	AA	AA	BB	BB	AB	AB	AB	BB	BB	BB	AB	BB	AB	BB	AB	BB	BB	7	4	0.636364	0.179937	BB	AB	BB	BB	AB	AB	BB	BB	AB	AB	AB	6	5	0.545455	0.0197679	13	9	0.590909	0.158807
1011	rs13481871		67736821	0.689874	BB	BB	NC	AA	AB	AB	AB	AA	AA	AA	AB	AA	AB	AA	AB	AA	AA	7	4	0.636364	0.179937	AA	AB	AA	AA	AB	AB	AA	AA	AB	AA	AB	5	6	0.454545	0.0197679	12	10	0.545455	0.0395359
1012	rs13481880		70810674	0.626405	BB	BB	AA	AA	AB	AB	AB	AA	AA	AA	AB	AA	AB	AA	AB	AA	AA	7	4	0.636364	0.179937	AA	AB	AA	AA	AB	AB	AA	AA	AB	AA	AB	5	6	0.454545	0.0197679	12	10	0.545455	0.0395359
1013	rs13481883		71955117	0.696655	BB	BB	AA	AA	AB	AB	AB	AA	AA	AA	AB	AA	AB	AA	AB	AA	AA	7	4	0.636364	0.179937	AA	AB	AA	AA	AB	AB	AA	AA	AB	AA	AB	5	6	0.454545	0.0197679	12	10	0.545455	0.0395359
1016	rs13481908		78683446	0.602638	AA	AA	BB	BB	AB	AB	AB	BB	BB	BB	AB	BB	AB	BB	AB	BB	BB	7	4	0.636364	0.179937	BB	AB	BB	BB	AB	AB	BB	BB	AB	BB	AB	5	6	0.454545	0.0197679	12	10	0.545455	0.0395359
1017	mCV24625340		81332738	0.548865	AA	AA	BB	BB	AB	AB	AB	BB	BB	BB	AB	BB	AB	BB	AB	BB	BB	7	4	0.636364	0.179937	BB	AB	BB	BB	AB	AB	BB	BB	AB	BB	AB	5	6	0.454545	0.0197679	12	10	0.545455	0.0395359
1019	gnf13.088.732		84796434	0.780805	AA	AA	BB	BB	AB	AB	AB	BB	BB	BB	AB	BB	AB	BB	AB	BB	BB	7	4	0.636364	0.179937	BB	AB	BB	BB	AB	AB	BB	BB	AB	BB	AB	5	6	0.454545	0.0197679	12	10	0.545455	0.0395359
1021	rs6288319		87807463	0.66186	BB	BB	AA	AA	AB	AB	AB	AA	AA	AA	AB	AA	AB	AA	AB	AA	AA	7	4	0.636364	0.179937	AA	AB	AA	AA	AB	AB	AA	AA	AB	AA	AB	5	6	0.454545	0.0197679	12	10	0.545455	0.0395359
1022	rs6316213		88817196	0.595147	AA	AA	BB	BB	AB	AB	AB	BB	BB	BB	AB	BB	AB	BB	AB	BB	BB	7	4	0.636364	0.179937	BB	AB	BB	BB	AB	AB	BB	BB	AB	BB	AB	5	6	0.454545	0.0197679	12	10	0.545455	0.0395359
1023	gnf13.093.328		89447298	0.760938	AA	AA	BB	BB	AB	AB	AB	BB	BB	BB	AB	BB	AB	BB	AB	BB	BB	7	4	0.636364	0.179937	BB	AB	BB	BB	AB	AB	BB	BB	AB	BB	AB	5	6	0.454545	0.0197679	12	10	0.545455	0.0395359
1024	rs13481961		94000606	0.78418	AA	AA	BB	BB	AB	AB	AB	BB	BB	BB	AB	BB	AB	BB	AB	BB	BB	7	4	0.636364	0.179937	BB	AB	BB	BB	AB	AB	BB	BB	AB	BB	AB	5	6	0.454545	0.0197679	12	10	0.545455	0.0395359
1025	rs13481968		95596507	0.664519	AA	AA	BB	BB	AB	AB	AB	BB	BB	BB	AB	BB	AB	BB	AB	BB	BB	7	4	0.636364	0.179937	BB	AB	BB	BB	AB	AB	BB	BB	AB	BB	AB	5	6	0.454545	0.0197679	12	10	0.545455	0.0395359
1027	rs13481983		100181409	0.648548	BB	BB	AA	AA	AB	AB	AB	AA	AA	AA	AB	AB	AB	AA	AB	AA	AA	6	5	0.545455	0.0197679	AA	AA	AB	AA	AB	AB	AA	AA	AB	AA	AB	5	6	0.454545	0.0197679	11	11	0.5	0
1030	rs13481996		103563881	0.621675	AA	AA	BB	BB	AB	AB	AB	BB	BB	BB	AB	AB	AB	BB	AB	BB	BB	6	5	0.545455	0.0197679	BB	BB	AB	BB	AB	AB	BB	BB	AB	BB	AB	5	6	0.454545	0.0197679	11	11	0.5	0
1031	rs13482005		105593959	0.527819	AA	AA	BB	BB	AB	AB	AB	BB	BB	BB	AB	AB	AB	BB	AB	BB	BB	6	5	0.545455	0.0197679	BB	BB	AB	BB	AB	AB	BB	BB	AB	BB	AB	5	6	0.454545	0.0197679	11	11	0.5	0
1034	gnf13.115.241		110861665	0.678569	BB	BB	AA	AA	AB	AB	AB	AA	AA	AA	AB	AB	AB	AA	AB	AA	AA	6	5	0.545455	0.0197679	AA	AA	AB	AA	AB	AB	AA	AA	AB	AA	AB	5	6	0.454545	0.0197679	11	11	0.5	0
1035	rs6247696		112118515	0.743066	BB	BB	AA	AA	AB	AB	AB	AA	AA	AA	AB	AB	AB	AA	AB	AA	AA	6	5	0.545455	0.0197679	AA	AA	AB	AA	AB	AA	AA	AA	AB	AA	AB	4	7	0.363636	0.179937	10	12	0.454545	0.0395359
1036	rs13482028		113209165	0.754856	BB	BB	AA	AA	AB	AB	AB	AA	AA	AA	AB	AB	AB	AA	AB	AA	AA	6	5	0.545455	0.0197679	AA	AA	AB	AA	AB	AA	AA	AA	AB	AA	AB	4	7	0.363636	0.179937	10	12	0.454545	0.0395359
1037	rs13482035		115056838	0.662129	AA	AA	BB	BB	AB	AB	AB	BB	BB	BB	AB	AB	AB	BB	AB	BB	BB	6	5	0.545455	0.0197679	BB	BB	AB	BB	AB	BB	BB	BB	AB	BB	AB	4	7	0.363636	0.179937	10	12	0.454545	0.0395359
1038	rs4230144	14	3890426	0.551802	BB	BB	AA	AA	AB	AB	AA	AB	AA	AB	AB	AA	AA	AB	AA	AA	AA	7	4	0.636364	0.179937	AB	AA	AA	AB	AB	AB	AB	AB	AA	AB	AA	7	4	0.636364	0.179937	14	8	0.636364	0.359873
1039	rs6322899		5945767	0.617726	BB	BB	AA	AA	AB	AB	AA	AB	AA	AB	AB	AA	AA	AB	AA	AA	AA	7	4	0.636364	0.179937	AB	AA	AA	AB	AB	AB	AB	AB	AA	AB	AA	7	4	0.636364	0.179937	14	8	0.636364	0.359873
1042	rs6290836		9149500	0.607202	BB	BB	AA	AA	AB	AB	AA	AB	AA	AB	AB	AA	AA	AB	AA	AA	AA	7	4	0.636364	0.179937	AB	AA	AA	AB	AB	AB	AB	AB	AA	AB	AA	7	4	0.636364	0.179937	14	8	0.636364	0.359873
1045	rs3687889		15973497	0.704005	BB	BB	AA	AA	AB	AB	AA	AB	AA	AB	AB	AA	AA	AB	AA	AA	AA	7	4	0.636364	0.179937	AB	AA	AA	AB	AB	AB	AB	AB	AA	AB	AA	7	4	0.636364	0.179937	14	8	0.636364	0.359873
1046	rs13482096		19006267	0.602699	AA	AA	BB	BB	AB	AB	BB	AB	BB	AB	AB	BB	BB	AB	BB	BB	BB	7	4	0.636364	0.179937	AB	BB	BB	AB	AB	AB	AB	AB	BB	AB	BB	7	4	0.636364	0.179937	14	8	0.636364	0.359873
1047	rs3692121		20092583	0.558983	BB	BB	AA	AA	AB	AB	AA	AB	AA	AB	AB	AA	AA	AB	AA	AA	AA	7	4	0.636364	0.179937	AB	AA	AA	AB	AB	AB	AB	AB	AA	AB	AA	7	4	0.636364	0.179937	14	8	0.636364	0.359873
1048	rs13482104		22364262	0.625477	BB	BB	AA	AA	AB	AB	AA	AB	AA	AB	AB	AA	AA	AB	AA	AA	AA	7	4	0.636364	0.179937	AB	AA	AA	AB	AB	AB	AB	AB	AA	AB	AA	7	4	0.636364	0.179937	14	8	0.636364	0.359873
1049	rs6396829		24042337	0.777788	AA	AA	BB	BB	AB	AB	BB	AB	BB	AB	AB	BB	BB	AB	BB	BB	BB	7	4	0.636364	0.179937	AB	BB	BB	AB	AB	AB	AB	AB	BB	AB	BB	7	4	0.636364	0.179937	14	8	0.636364	0.359873
1056	rs13482143		35609633	0.636049	AA	AA	BB	BB	AB	AB	BB	AB	BB	AB	AB	BB	BB	AB	BB	BB	BB	7	4	0.636364	0.179937	AB	BB	BB	AB	AB	AB	AB	AB	BB	AB	BB	7	4	0.636364	0.179937	14	8	0.636364	0.359873
1058	rs13482159		38359897	0.596862	AA	AA	BB	BB	AB	AB	AB	AB	BB	AB	AB	BB	BB	AB	BB	BB	BB	6	5	0.545455	0.0197679	AB	BB	BB	AB	AB	AB	AB	AB	BB	AB	BB	7	4	0.636364	0.179937	13	9	0.590909	0.158807
1059	rs13482170		41201261	0.596966	BB	BB	AA	AA	AB	AB	AB	AB	AA	AB	AB	AA	AA	AB	AA	AA	AA	6	5	0.545455	0.0197679	AB	AA	AA	AB	AB	AB	AB	AB	AA	AB	AA	7	4	0.636364	0.179937	13	9	0.590909	0.158807
1061	rs3666583		44880408	0.55933	AA	AA	BB	BB	AB	AB	AB	AB	BB	AB	AB	BB	BB	AB	BB	BB	BB	6	5	0.545455	0.0197679	AB	BB	BB	AB	AB	AB	AB	AB	BB	AB	BB	7	4	0.636364	0.179937	13	9	0.590909	0.158807
1062	rs13482191		46619173	0.694341	AA	AA	BB	BB	AB	AB	AB	AB	BB	AB	AB	BB	BB	AB	BB	BB	BB	6	5	0.545455	0.0197679	AB	BB	BB	AB	AB	AB	AB	AB	BB	AB	BB	7	4	0.636364	0.179937	13	9	0.590909	0.158807
1064	rs13482194		47801247	0.651316	BB	BB	AA	AA	AB	AB	AB	AB	AA	AB	AB	AA	AA	AB	AA	AA	AA	6	5	0.545455	0.0197679	AB	AA	AA	AB	AB	AB	AB	AB	AA	AB	AA	7	4	0.636364	0.179937	13	9	0.590909	0.158807
1067	rs13482216		53885592	0.716058	AA	AA	BB	BB	AB	AB	AB	AB	BB	AB	AB	BB	BB	AB	BB	BB	BB	6	5	0.545455	0.0197679	AB	BB	BB	AB	AB	AB	AB	AB	BB	AB	BB	7	4	0.636364	0.179937	13	9	0.590909	0.158807
1070	rs3672425		60335045	0.606696	BB	BB	AA	AA	AB	AB	AB	AB	AA	AB	AB	AA	AA	AB	AA	AA	AA	6	5	0.545455	0.0197679	AB	AA	AA	AB	AB	AB	AB	AB	AA	AB	AA	7	4	0.636364	0.179937	13	9	0.590909	0.158807
1072	rs13482247		63674408	0.783248	BB	BB	AA	AA	AB	AB	AB	AB	AA	AB	AB	AA	AA	AB	AA	AA	AA	6	5	0.545455	0.0197679	AB	AA	AA	AB	AB	AB	AB	AB	AA	AB	AA	7	4	0.636364	0.179937	13	9	0.590909	0.158807
1074	rs13459144		67681669	0.795274	AA	AA	BB	BB	AB	AB	AB	AB	BB	AB	AB	BB	BB	AB	BB	BB	BB	6	5	0.545455	0.0197679	AB	BB	BB	AB	AB	AB	AB	AB	BB	AB	BB	7	4	0.636364	0.179937	13	9	0.590909	0.158807
1075	rs13482265		70793464	0.599049	AA	AA	BB	BB	AB	AB	AB	AB	BB	AB	AB	BB	BB	AB	BB	BB	BB	6	5	0.545455	0.0197679	AB	BB	BB	AB	AB	AB	AB	AB	BB	AB	BB	7	4	0.636364	0.179937	13	9	0.590909	0.158807
1080	rs13482284		78061668	0.589812	AA	AA	BB	BB	AB	AB	AB	AB	BB	AB	AB	BB	BB	AB	BB	BB	BB	6	5	0.545455	0.0197679	AB	BB	BB	AB	AB	AB	AB	AB	BB	AB	BB	7	4	0.636364	0.179937	13	9	0.590909	0.158807
1081	rs3708535		78686463	0.831775	AA	AA	BB	BB	AB	AB	AB	AB	BB	AB	AB	BB	BB	AB	BB	BB	BB	6	5	0.545455	0.0197679	AB	BB	BB	AB	AB	AB	AB	AB	BB	AB	BB	7	4	0.636364	0.179937	13	9	0.590909	0.158807
1082	rs13482296		80784363	0.710332	AA	AA	BB	BB	AB	AB	AB	AB	BB	AB	AB	BB	BB	AB	BB	BB	BB	6	5	0.545455	0.0197679	AB	BB	BB	AB	AB	AB	AB	AB	BB	AB	BB	7	4	0.636364	0.179937	13	9	0.590909	0.158807
1083	rs6395984		82944063	0.508311	AA	AA	NC	BB	AB	AB	AB	AB	BB	AB	AB	BB	BB	AB	BB	BB	BB	6	5	0.545455	0.0197679	AB	BB	BB	AB	AB	AB	AB	AB	BB	AB	BB	7	4	0.636364	0.179937	13	9	0.590909	0.158807
1084	rs6291434		83887230	0.533201	AA	AA	BB	BB	AB	AB	AB	AB	BB	AB	AB	BB	BB	AB	BB	BB	BB	6	5	0.545455	0.0197679	AB	BB	BB	AB	AB	AB	AB	AB	BB	AB	BB	7	4	0.636364	0.179937	13	9	0.590909	0.158807
1085	rs13482311		85287050	0.557719	BB	BB	AA	AA	AB	AB	AB	AB	AA	AB	AB	AA	AA	AB	AA	AA	AA	6	5	0.545455	0.0197679	AB	AA	AA	AB	AB	AB	AB	AB	AA	AB	AA	7	4	0.636364	0.179937	13	9	0.590909	0.158807
1086	rs13482327		89372338	0.648654	AA	AA	BB	BB	AB	AB	AB	AB	BB	AB	AB	BB	BB	AB	BB	BB	BB	6	5	0.545455	0.0197679	AB	BB	BB	AB	AB	AB	AB	AB	BB	AB	BB	7	4	0.636364	0.179937	13	9	0.590909	0.158807
1087	rs3692362		92002849	0.667889	AA	AA	BB	BB	AB	AB	AB	AB	BB	AB	AB	BB	BB	AB	BB	BB	BB	6	5	0.545455	0.0197679	AB	BB	BB	AB	AB	AB	AB	AB	BB	AB	BB	7	4	0.636364	0.179937	13	9	0.590909	0.158807
1089	CEL-14_94845626		94845626	0.731862	BB	BB	AA	AA	AB	AB	AB	AB	AA	AB	AB	AA	AA	AB	AA	AA	AA	6	5	0.545455	0.0197679	AB	AA	AA	AB	AB	AB	AB	AB	AA	AB	AA	7	4	0.636364	0.179937	13	9	0.590909	0.158807
1090	rs13482354		98188914	0.634119	BB	BB	AA	AA	AB	AB	AB	AB	AA	AB	AB	AA	AA	AB	AA	AA	AA	6	5	0.545455	0.0197679	AB	AA	AB	AB	AB	AB	AB	AB	AA	AB	AA	8	3	0.727273	0.512094	14	8	0.636364	0.359873
1091	rs3654132		98578208	0.687331	BB	BB	AA	AA	AB	AB	AB	AB	AA	AB	AB	AA	AA	AB	AA	AA	AA	6	5	0.545455	0.0197679	AB	AA	AB	AB	AB	AB	AB	AB	AA	AB	AA	8	3	0.727273	0.512094	14	8	0.636364	0.359873
1095	rs13482375		103981340	0.76773	BB	BB	AA	AA	AB	AB	AB	AB	AA	AB	AB	AA	AA	AB	AA	AA	AA	6	5	0.545455	0.0197679	AB	AA	AB	AB	AB	AB	AB	AB	AA	AB	AB	9	2	0.818182	1.04625	15	7	0.681818	0.646416
1097	rs6256423		106108556	0.635962	AA	AA	BB	BB	AB	AB	AB	AB	BB	AB	AB	BB	BB	AB	BB	BB	BB	6	5	0.545455	0.0197679	AB	BB	AB	AB	AB	AB	AB	AB	BB	AB	AB	9	2	0.818182	1.04625	15	7	0.681818	0.646416
1098	rs6169105		109578622	0.676875	BB	BB	AA	AA	AB	AB	AB	AB	AA	AA	AB	AA	AA	AB	AA	AA	AA	7	4	0.636364	0.179937	AB	AA	AB	AB	AB	AB	AB	AB	AA	AB	AB	9	2	0.818182	1.04625	16	6	0.727273	1.02419
1099	rs3665550		111354233	0.798083	BB	BB	AA	AA	AB	AB	AB	AB	AA	AA	AB	AA	AA	AB	AA	AB	AA	6	5	0.545455	0.0197679	AB	AA	AB	AB	AB	AB	AB	AB	AA	AB	AB	9	2	0.818182	1.04625	15	7	0.681818	0.646416
1100	rs13482398		112310948	0.548138	AA	AA	BB	BB	AB	AB	AB	AB	BB	BB	AB	BB	AB	AB	BB	AB	BB	5	6	0.454545	0.0197679	AB	BB	AB	AB	AB	AB	BB	AB	BB	AB	AB	8	3	0.727273	0.512094	13	9	0.590909	0.158807
1101	rs13482407		114388484	0.724997	BB	BB	AA	AA	AB	AB	AB	AA	AA	AA	AA	AA	AB	AB	AB	AB	AA	6	5	0.545455	0.0197679	AB	AA	AB	AB	AB	AB	AA	AB	AA	AB	AB	8	3	0.727273	0.512094	14	8	0.636364	0.359873
1102	CEL-14_116404928		116404928	0.565647	AA	AA	BB	BB	AB	AB	AB	BB	BB	BB	BB	BB	AB	AB	AB	AB	BB	6	5	0.545455	0.0197679	AB	BB	AB	AB	AB	AB	BB	AB	BB	AB	AB	8	3	0.727273	0.512094	14	8	0.636364	0.359873
1104	rs13482418	15	3498960	0.627911	BB	BB	AA	AA	AB	AB	AA	AB	AB	AA	AB	AA	AB	AA	AA	AA	AA	7	4	0.636364	0.179937	AA	AB	AA	AA	AB	AA	AB	AA	AB	AB	AB	6	5	0.545455	0.0197679	13	9	0.590909	0.158807
1106	rs3665826		5744460	0.860403	AA	AA	BB	BB	AB	AB	BB	AB	AB	BB	AB	BB	AB	BB	BB	BB	BB	7	4	0.636364	0.179937	BB	AB	BB	BB	AB	BB	AB	BB	AB	AB	AB	6	5	0.545455	0.0197679	13	9	0.590909	0.158807
1107	CEL-15_8331158		8331158	0.855493	BB	BB	AA	AA	AB	AB	AA	AB	AB	AA	AB	AA	AB	AA	AA	AA	AA	7	4	0.636364	0.179937	AA	AB	AA	AA	AB	AA	AB	AA	AB	AB	AB	6	5	0.545455	0.0197679	13	9	0.590909	0.158807
1108	CEL-15_9687257		9687257	0.718032	BB	BB	AA	AA	AB	AB	AA	AB	AB	AA	AB	AA	AB	AA	AA	AA	AA	7	4	0.636364	0.179937	AA	AB	AA	AA	AB	AA	AB	AA	AB	AB	AB	6	5	0.545455	0.0197679	13	9	0.590909	0.158807
1109	rs13482431		11218285	0.550634	BB	BB	AA	AA	AB	AB	AA	AB	AB	AA	AB	AA	AB	AA	AA	AA	AA	7	4	0.636364	0.179937	AA	AB	AA	AA	AB	AA	AB	AA	AB	AB	AB	6	5	0.545455	0.0197679	13	9	0.590909	0.158807
1110	rs3711814		13122871	0.805741	BB	BB	AA	AA	AB	AB	AB	AB	AB	AA	AB	AA	AB	AA	AA	AA	AA	6	5	0.545455	0.0197679	AA	AB	AA	AA	AB	AA	AB	AA	AB	AB	AB	6	5	0.545455	0.0197679	12	10	0.545455	0.0395359
1111	CEL-15_14786403		14786403	0.74281	BB	BB	AA	AA	AB	AB	AB	AB	AB	AA	AB	AA	AB	AA	AA	AA	AA	6	5	0.545455	0.0197679	AA	AB	AA	AA	AB	AA	AB	AA	AB	AB	AB	6	5	0.545455	0.0197679	12	10	0.545455	0.0395359
1112	CEL-15_15482356		15482356	0.536755	AA	AA	BB	BB	AB	AB	AB	AB	AB	BB	AB	BB	AB	BB	BB	BB	BB	6	5	0.545455	0.0197679	BB	AB	BB	BB	AB	BB	AB	BB	AB	AB	AB	6	5	0.545455	0.0197679	12	10	0.545455	0.0395359
1113	rs13482455		16643375	0.654157	AA	AA	BB	BB	AB	AB	AB	AB	AB	BB	AB	BB	AB	BB	BB	BB	BB	6	5	0.545455	0.0197679	BB	AB	BB	BB	AB	BB	AB	BB	AB	AB	AB	6	5	0.545455	0.0197679	12	10	0.545455	0.0395359
1114	rs3715857		19261351	0.757905	AA	AA	BB	BB	AB	AB	AB	AB	AB	BB	AB	BB	AB	BB	BB	BB	BB	6	5	0.545455	0.0197679	BB	AB	BB	BB	AB	BB	AB	BB	AB	AB	AB	6	5	0.545455	0.0197679	12	10	0.545455	0.0395359
1116	rs13482477		22545113	0.605052	AA	AA	BB	BB	AB	AB	AB	AB	AB	BB	AB	BB	AB	BB	BB	BB	BB	6	5	0.545455	0.0197679	BB	AB	BB	BB	AB	BB	AB	BB	AB	AB	AB	6	5	0.545455	0.0197679	12	10	0.545455	0.0395359
1119	rs13482497		28363926	0.722752	BB	BB	AA	AA	AB	AB	AB	AA	AB	AA	AB	AA	AB	AA	AA	AA	AA	7	4	0.636364	0.179937	AA	AB	AA	AA	AB	AA	AB	AA	AB	AB	AB	6	5	0.545455	0.0197679	13	9	0.590909	0.158807
1121	rs13482504		30361234	0.589936	BB	BB	AA	AA	AB	AB	AB	AA	AB	AA	AB	AA	AB	AA	AA	AA	AA	7	4	0.636364	0.179937	AA	AB	AA	AA	AB	AA	AB	AA	AB	AB	AB	6	5	0.545455	0.0197679	13	9	0.590909	0.158807
1123	rs6188239		34383985	0.707638	BB	BB	AA	AA	AB	AB	AB	AA	AB	AA	AB	AA	AB	AA	AA	AA	AA	7	4	0.636364	0.179937	AA	AB	AA	AA	AB	AA	AB	AA	AB	AB	AB	6	5	0.545455	0.0197679	13	9	0.590909	0.158807
1126	rs13482529		39096937	0.784433	AA	AA	BB	BB	AB	AB	AB	BB	AB	BB	AB	BB	AB	BB	BB	BB	BB	7	4	0.636364	0.179937	BB	AB	BB	BB	AB	BB	AB	BB	AB	AB	AB	6	5	0.545455	0.0197679	13	9	0.590909	0.158807
1128	CEL-15_43206205		43206205	0.695373	BB	BB	AA	AA	AB	AB	AB	AA	AB	AA	AB	AA	AB	AA	AA	AA	AA	7	4	0.636364	0.179937	AA	AB	AA	AA	AB	AA	AB	AA	AB	AB	AB	6	5	0.545455	0.0197679	13	9	0.590909	0.158807
1129	rs13482543		43892080	0.597049	AA	AA	BB	BB	AB	AB	AB	BB	AB	BB	AB	BB	AB	BB	BB	BB	BB	7	4	0.636364	0.179937	BB	AB	BB	BB	AB	BB	AB	BB	AB	AB	AB	6	5	0.545455	0.0197679	13	9	0.590909	0.158807
1130	rs13482549		45665306	0.692617	BB	BB	AA	AA	AB	AB	AB	AA	AB	AA	AB	AA	AB	AA	AA	AA	AA	7	4	0.636364	0.179937	AA	AB	AA	AA	AB	AA	AB	AA	AB	AB	AB	6	5	0.545455	0.0197679	13	9	0.590909	0.158807
1134	rs3707900		52526197	0.706409	BB	BB	AA	AA	AB	AB	AB	AA	AB	AA	AB	AA	AB	AA	AA	AA	AA	7	4	0.636364	0.179937	AA	AB	AA	AA	AB	AA	AB	AA	AB	AB	AB	6	5	0.545455	0.0197679	13	9	0.590909	0.158807
1135	rs13482585		54079758	0.544604	AA	AA	BB	BB	AB	AB	AB	BB	AB	BB	AB	BB	AB	BB	BB	BB	BB	7	4	0.636364	0.179937	BB	AB	BB	BB	AB	BB	AB	BB	AB	AB	AB	6	5	0.545455	0.0197679	13	9	0.590909	0.158807
1137	rs13482595		58814425	0.735416	AA	AA	BB	BB	AB	AB	AB	BB	AB	BB	AB	AB	AB	BB	BB	BB	BB	6	5	0.545455	0.0197679	BB	AB	BB	BB	AB	BB	AB	BB	AB	AB	AB	6	5	0.545455	0.0197679	12	10	0.545455	0.0395359
1142	rs13482628		68143270	0.60849	BB	BB	AA	AA	AB	AB	AB	AA	AB	AA	AB	AB	AB	AA	AA	AA	AA	6	5	0.545455	0.0197679	AA	AB	AA	AA	AB	AA	AB	AA	AB	AB	AB	6	5	0.545455	0.0197679	12	10	0.545455	0.0395359
1144	rs13482637		70770335	0.533756	BB	BB	AA	AA	AB	AB	AB	AA	AB	AA	AB	AB	AB	AA	AA	AA	AA	6	5	0.545455	0.0197679	AA	AB	AA	AA	AB	AA	AB	AA	AB	AB	AB	6	5	0.545455	0.0197679	12	10	0.545455	0.0395359
1148	rs13482661		79085767	0.768618	AA	AA	BB	BB	AB	AB	AB	BB	AB	BB	AB	AB	BB	BB	BB	BB	BB	7	4	0.636364	0.179937	BB	AB	BB	BB	AB	BB	AB	BB	AB	AB	BB	5	6	0.454545	0.0197679	12	10	0.545455	0.0395359
1149	rs3665030		79719777	0.68237	BB	BB	AA	AA	AB	AB	AB	AA	AB	AA	AB	AB	AA	AA	AA	AA	AA	7	4	0.636364	0.179937	AA	AB	AA	AA	AB	AA	AB	AA	AB	AB	AA	5	6	0.454545	0.0197679	12	10	0.545455	0.0395359
1150	rs6276391		82164497	0.657249	BB	BB	AA	AA	AB	AB	AB	AA	AB	AA	AB	AB	AA	AA	AA	AA	AA	7	4	0.636364	0.179937	AA	AB	AA	AA	AB	AA	AB	AA	AB	AB	AA	5	6	0.454545	0.0197679	12	10	0.545455	0.0395359
1154	rs13482695		88856958	0.646489	BB	BB	AA	AA	AB	AB	AB	AA	AB	AB	AB	AB	AA	AA	AB	AA	AB	4	7	0.363636	0.179937	AA	AB	AA	AA	AB	AA	AB	AA	AB	AB	AA	5	6	0.454545	0.0197679	9	13	0.409091	0.158807
1155	rs13482704		90816455	0.673317	BB	BB	AA	AA	AB	AB	AB	AA	AB	AB	AB	AB	AA	AA	AB	AA	AB	4	7	0.363636	0.179937	AA	AB	AA	AA	AB	AA	AB	AA	AB	AB	AA	5	6	0.454545	0.0197679	9	13	0.409091	0.158807
1156	rs13482712		92664963	0.654767	BB	BB	AA	AA	AB	AB	AB	AA	AB	AB	AB	AB	AA	AA	AB	AA	AB	4	7	0.363636	0.179937	AA	AB	AA	AA	AB	AA	AB	AA	AB	AB	AA	5	6	0.454545	0.0197679	9	13	0.409091	0.158807
1158	rs6285067		95741617	0.620527	BB	BB	AA	AA	AB	AB	AB	AA	AB	AB	AA	AB	AA	AA	AB	AA	AB	5	6	0.454545	0.0197679	AA	AB	AA	AA	AB	AA	AB	AA	AB	AB	AA	5	6	0.454545	0.0197679	10	12	0.454545	0.0395359
1162	rs13482751		103433393	0.624426	AA	AA	BB	BB	AB	AB	AB	BB	AB	AB	BB	AB	BB	BB	AB	BB	AB	5	6	0.454545	0.0197679	BB	AB	BB	BB	AB	BB	AB	BB	AB	BB	BB	4	7	0.363636	0.179937	9	13	0.409091	0.158807
1163	rs4152638	16	4009670	0.785879	AA	AA	BB	BB	AB	AB	AB	BB	BB	BB	BB	AB	BB	AB	BB	BB	BB	8	3	0.727273	0.512094	BB	AB	AB	AB	BB	AB	BB	AB	AB	AB	BB	7	4	0.636364	0.179937	15	7	0.681818	0.646416
1164	rs4152790		4532147	0.867138	AA	AA	BB	BB	AB	AB	AB	BB	BB	BB	BB	AB	BB	AB	BB	BB	BB	8	3	0.727273	0.512094	BB	AB	AB	AB	BB	AB	BB	AB	AB	AB	BB	7	4	0.636364	0.179937	15	7	0.681818	0.646416
1165	rs4231060		5907681	0.695415	BB	BB	AA	AA	AB	AB	AB	AA	AA	AA	AA	AB	AA	AB	AA	AA	AA	8	3	0.727273	0.512094	AA	AB	AB	AB	AA	AB	AA	AB	AB	AB	AA	7	4	0.636364	0.179937	15	7	0.681818	0.646416
1166	rs4158907		7650712	0.904823	AA	AA	BB	BB	AB	AB	AB	BB	BB	BB	BB	AB	BB	AB	BB	BB	BB	8	3	0.727273	0.512094	BB	AB	AB	AB	BB	AB	BB	AB	AB	AB	BB	7	4	0.636364	0.179937	15	7	0.681818	0.646416
1170	rs4165065		17188907	0.734731	BB	BB	AA	AA	AB	AB	AB	AA	AA	AA	AA	AB	AA	AB	AA	AA	AA	8	3	0.727273	0.512094	AA	AB	AB	AB	AA	AB	AA	AB	AB	AB	AA	7	4	0.636364	0.179937	15	7	0.681818	0.646416
1171	rs4165081		19654956	0.74424	BB	BB	AA	AA	AB	AB	AB	AA	AA	AA	AA	AB	AA	AB	AA	AA	AA	8	3	0.727273	0.512094	AA	AB	AB	AB	AA	AB	AA	AB	AB	AB	AA	7	4	0.636364	0.179937	15	7	0.681818	0.646416
1172	rs4165279		21155526	0.675738	BB	BB	AA	AA	AB	AB	AB	AA	AA	AA	AA	AB	AA	AB	AA	AA	AA	8	3	0.727273	0.512094	AA	AB	AB	AB	AA	AB	AA	AB	AB	AB	AA	7	4	0.636364	0.179937	15	7	0.681818	0.646416
1176	rs4167031		28698520	0.737109	AA	AA	BB	BB	AB	AB	AB	BB	BB	BB	BB	AB	BB	AB	BB	BB	BB	8	3	0.727273	0.512094	BB	AB	AB	AB	BB	AB	BB	AB	AB	AB	BB	7	4	0.636364	0.179937	15	7	0.681818	0.646416
1177	rs4168640		30855920	0.54307	AA	AA	BB	BB	AB	AB	AB	BB	BB	BB	BB	AB	BB	BB	BB	BB	BB	9	2	0.818182	1.04625	BB	AB	AB	AB	BB	AB	BB	AB	AB	AB	BB	7	4	0.636364	0.179937	16	6	0.727273	1.02419
1178	rs4170308		32338346	0.592388	BB	BB	AA	AA	AB	AB	AB	AA	AA	AA	AA	AB	AA	AA	AA	AA	AA	9	2	0.818182	1.04625	AA	AB	AB	AB	AA	AB	AA	AB	AB	AB	AA	7	4	0.636364	0.179937	16	6	0.727273	1.02419
1183	rs4177651		40548715	0.659733	AA	AA	BB	BB	AB	AB	AB	BB	BB	BB	BB	BB	BB	BB	BB	BB	BB	10	1	0.909091	1.85601	BB	AB	AB	AB	BB	AB	BB	BB	AB	AB	BB	6	5	0.545455	0.0197679	16	6	0.727273	1.02419
1184	rs4179075		42205435	0.592418	AA	AA	BB	BB	AB	AB	AB	BB	BB	BB	BB	BB	BB	BB	BB	BB	BB	10	1	0.909091	1.85601	BB	AB	AB	BB	BB	AB	BB	BB	AB	AB	BB	5	6	0.454545	0.0197679	15	7	0.681818	0.646416
1185	rs4182243		46008686	0.546826	AA	AA	BB	BB	AB	AB	AB	BB	BB	BB	BB	BB	BB	BB	BB	BB	BB	10	1	0.909091	1.85601	BB	AB	AB	BB	BB	AB	BB	BB	AB	AB	BB	5	6	0.454545	0.0197679	15	7	0.681818	0.646416
1186	rs4183448		47148630	0.562288	BB	BB	AA	AA	AB	AB	AB	AA	AA	AA	AA	AA	AA	AA	AA	AA	AB	9	2	0.818182	1.04625	AA	AB	AB	AA	AA	AB	AA	AA	AB	AB	AA	5	6	0.454545	0.0197679	14	8	0.636364	0.359873
1187	rs4185639		50209266	0.602209	BB	BB	AA	AA	AB	AB	AA	AA	AA	AA	AA	AA	AA	AA	AA	AA	AB	10	1	0.909091	1.85601	AA	AB	AB	AA	AA	AB	AA	AA	AB	AB	AA	5	6	0.454545	0.0197679	15	7	0.681818	0.646416
1188	rs4186744		51371684	0.658253	BB	BB	AA	AA	AB	AB	AA	AA	AA	AA	AB	AA	AA	AA	AA	AA	AB	9	2	0.818182	1.04625	AA	AB	AB	AA	AA	AB	AA	AA	AB	AB	AA	5	6	0.454545	0.0197679	14	8	0.636364	0.359873
1189	rs3696661		51606253	0.563649	BB	BB	AA	AA	AB	AB	AA	AA	AA	AA	AB	AA	AA	AA	AA	AA	AB	9	2	0.818182	1.04625	AA	AB	AB	AA	AA	AB	AA	AA	AB	AB	AA	5	6	0.454545	0.0197679	14	8	0.636364	0.359873
1190	rs6163640		53434895	0.603216	AA	AA	BB	BB	AB	AB	BB	BB	BB	BB	AB	BB	BB	BB	BB	BB	AB	9	2	0.818182	1.04625	BB	AB	AB	BB	BB	AB	BB	BB	AB	AB	BB	5	6	0.454545	0.0197679	14	8	0.636364	0.359873
1192	rs4189277		57472587	0.735759	BB	BB	AA	AA	AB	AB	AA	AA	AA	AA	AB	AA	AA	AA	AA	AA	AB	9	2	0.818182	1.04625	AA	AB	AB	AA	AA	AB	AA	AA	AB	AB	AA	5	6	0.454545	0.0197679	14	8	0.636364	0.359873
1193	rs4191367		59391239	0.64712	AA	AA	BB	BB	AB	AB	BB	BB	BB	BB	AB	BB	BB	BB	BB	BB	AB	9	2	0.818182	1.04625	BB	AB	AB	BB	BB	AB	BB	BB	AB	AB	BB	5	6	0.454545	0.0197679	14	8	0.636364	0.359873
1194	rs4193069		61234639	0.663154	AA	AA	BB	BB	AB	AB	BB	BB	BB	BB	AB	BB	BB	BB	BB	BB	AB	9	2	0.818182	1.04625	BB	AB	AB	BB	BB	AB	BB	BB	AB	AB	BB	5	6	0.454545	0.0197679	14	8	0.636364	0.359873
1195	rs4194417		63055086	0.645053	BB	BB	AA	AA	AB	AB	AA	AA	AA	AA	AB	AA	AA	AA	AA	AA	AB	9	2	0.818182	1.04625	AA	AB	AB	AA	AA	AB	AA	AA	AB	AB	AA	5	6	0.454545	0.0197679	14	8	0.636364	0.359873
1197	rs4197715		67541594	0.607204	BB	BB	AA	AA	AB	AB	AA	AA	AA	AA	AB	AA	AA	AA	AA	AA	AB	9	2	0.818182	1.04625	AA	AB	AB	AA	AA	AB	AA	AA	AB	AB	AA	5	6	0.454545	0.0197679	14	8	0.636364	0.359873
1199	rs4200124		71033149	0.576981	AA	AA	BB	BB	AB	AB	BB	BB	BB	BB	AB	BB	BB	BB	BB	BB	AB	9	2	0.818182	1.04625	BB	AB	AB	BB	BB	AB	BB	BB	AB	AB	BB	5	6	0.454545	0.0197679	14	8	0.636364	0.359873
1200	rs4201998		72860280	0.604373	BB	BB	AA	AA	AB	AB	AA	AA	AA	AA	AB	AA	AA	AA	AA	AA	AB	9	2	0.818182	1.04625	AA	AB	AB	AA	AA	AB	AA	AA	AB	AB	AA	5	6	0.454545	0.0197679	14	8	0.636364	0.359873
1203	rs6317052		79873189	0.5585	BB	BB	AA	AA	AB	AB	AA	AA	AA	AA	AB	AA	AA	AA	AA	AA	AB	9	2	0.818182	1.04625	AA	AA	AB	AA	AA	AB	AA	AA	AB	AB	AA	4	7	0.363636	0.179937	13	9	0.590909	0.158807
1204	rs4211364		81210555	0.695766	BB	BB	AA	AA	AB	AB	AA	AA	AA	AA	AB	AA	AA	AA	AA	AA	AB	9	2	0.818182	1.04625	AA	AA	AB	AA	AA	AB	AA	AA	AB	AB	AA	4	7	0.363636	0.179937	13	9	0.590909	0.158807
1205	rs4211664		83161949	0.593993	AA	AA	BB	BB	AB	AB	BB	BB	BB	BB	AB	BB	BB	BB	BB	BB	AB	9	2	0.818182	1.04625	BB	BB	AB	BB	BB	AB	BB	BB	AB	AB	BB	4	7	0.363636	0.179937	13	9	0.590909	0.158807
1206	rs3680665		84938923	0.836156	AA	AA	BB	BB	AB	AB	BB	BB	BB	BB	AB	BB	BB	BB	BB	BB	AB	9	2	0.818182	1.04625	BB	BB	AB	BB	BB	AB	BB	BB	AB	AB	BB	4	7	0.363636	0.179937	13	9	0.590909	0.158807
1207	rs4212102		85479261	0.632289	BB	BB	AA	AA	AB	AB	AA	AA	AA	AA	AB	AA	AA	AA	AA	AA	AB	9	2	0.818182	1.04625	AA	AA	AB	AA	AA	AB	AA	AA	AB	AB	AA	4	7	0.363636	0.179937	13	9	0.590909	0.158807
1208	rs4213268		86836511	0.581488	BB	BB	AA	AA	AB	AB	AA	AA	AA	AA	AB	AA	AA	AA	AA	AA	AB	9	2	0.818182	1.04625	AA	AA	AB	AA	AA	AB	AB	AA	AB	AA	AA	4	7	0.363636	0.179937	13	9	0.590909	0.158807
1209	rs4214396		87920304	0.617696	BB	BB	AA	AA	AB	AB	AA	AA	AA	AA	AB	AA	AA	AA	AA	AA	AB	9	2	0.818182	1.04625	AB	AA	AB	AA	AA	AB	AB	AA	AB	AA	AA	5	6	0.454545	0.0197679	14	8	0.636364	0.359873
1211	rs4219905		93471889	0.577497	BB	BB	AA	AA	AB	AB	AA	AA	AA	AA	AB	AA	AB	AA	AA	AA	AB	8	3	0.727273	0.512094	AB	AA	AB	AA	AA	AB	AB	AA	AA	AA	AA	4	7	0.363636	0.179937	12	10	0.545455	0.0395359
1212	rs3712360		94018736	0.773855	AA	AA	BB	BB	AB	AB	BB	BB	BB	BB	AB	BB	AB	BB	BB	BB	AB	8	3	0.727273	0.512094	AB	BB	AB	BB	BB	AB	AB	BB	BB	BB	BB	4	7	0.363636	0.179937	12	10	0.545455	0.0395359
1213	rs3696981		98191753	0.592386	BB	BB	AA	AA	AB	AB	AA	AA	AA	AA	AB	AA	AB	AA	AA	AA	AB	8	3	0.727273	0.512094	AB	AA	AA	AA	AA	AB	AB	AA	AA	AA	AA	3	8	0.272727	0.512094	11	11	0.5	0
1214	rs4136382	17	3388654	0.557455	AA	AA	BB	BB	AB	AB	AB	AB	BB	BB	BB	BB	BB	BB	AB	BB	BB	8	3	0.727273	0.512094	AB	AB	AB	BB	AB	AB	BB	BB	BB	BB	AB	6	5	0.545455	0.0197679	14	8	0.636364	0.359873
1216	rs13482845		4592511	0.577902	BB	BB	AA	AA	AB	AB	AB	AB	AA	AA	AA	AA	AA	AA	AB	AA	AA	8	3	0.727273	0.512094	AB	AB	AB	AA	AB	AB	AA	AA	AA	AA	AB	6	5	0.545455	0.0197679	14	8	0.636364	0.359873
1217	UT_17_3.221024		5989632	0.666307	AA	AA	BB	BB	AB	AB	AB	AB	BB	BB	BB	BB	BB	BB	AB	BB	BB	8	3	0.727273	0.512094	AB	AB	AB	BB	AB	AB	BB	AB	BB	BB	AB	7	4	0.636364	0.179937	15	7	0.681818	0.646416
1222	rs3726555		15215815	0.649578	BB	BB	AA	AA	AB	AB	AB	AB	AA	AA	AA	AA	AA	AA	AB	AA	AA	8	3	0.727273	0.512094	AB	AB	AB	AA	AB	AB	AA	AB	AA	AA	AB	7	4	0.636364	0.179937	15	7	0.681818	0.646416
1224	rs13482914		19510335	0.566863	AA	AA	BB	BB	AB	AB	AB	AB	BB	BB	BB	BB	BB	BB	AB	BB	BB	8	3	0.727273	0.512094	AB	AB	AB	BB	AB	AB	BB	AB	BB	BB	AB	7	4	0.636364	0.179937	15	7	0.681818	0.646416
1225	rs3696835		21394398	0.727966	BB	BB	NC	AA	AB	AB	AB	AB	AA	AA	AA	AA	AA	AA	AB	AA	AA	8	3	0.727273	0.512094	AB	AB	AB	AA	AB	AB	AA	AB	AA	AA	AB	7	4	0.636364	0.179937	15	7	0.681818	0.646416
1226	rs3719497		24100880	0.708355	AA	AA	BB	BB	AB	AB	AB	AB	BB	BB	BB	BB	BB	BB	AB	BB	BB	8	3	0.727273	0.512094	AB	AB	AB	BB	AB	AB	BB	AB	BB	BB	AB	7	4	0.636364	0.179937	15	7	0.681818	0.646416
1227	rs6397584		26039914	0.734883	AA	AA	BB	BB	AB	AB	AB	AB	BB	BB	BB	BB	BB	BB	AB	BB	BB	8	3	0.727273	0.512094	AB	AB	AB	BB	AB	AB	BB	AB	BB	BB	AB	7	4	0.636364	0.179937	15	7	0.681818	0.646416
1229	rs3672987		31726297	0.735109	AA	AA	BB	BB	AB	AB	AB	AB	BB	BB	BB	BB	BB	BB	AB	BB	BB	8	3	0.727273	0.512094	AB	AB	AB	BB	AB	AB	AB	AB	BB	BB	AB	8	3	0.727273	0.512094	16	6	0.727273	1.02419
1231	rs6298471		35059374	0.881193	BB	BB	AA	AA	AB	AB	AB	AB	AA	AA	AA	AA	AA	AA	AB	AA	AA	8	3	0.727273	0.512094	AB	AB	AB	AA	AB	AB	AB	AB	AA	AA	AB	8	3	0.727273	0.512094	16	6	0.727273	1.02419
1232	rs6390174		37542832	0.587801	BB	BB	AA	AA	AB	AB	AB	AB	AA	AA	AA	AA	AA	AA	AB	AA	AA	8	3	0.727273	0.512094	AB	AB	AB	AA	AB	AB	AB	AB	AA	AA	AB	8	3	0.727273	0.512094	16	6	0.727273	1.02419
1233	rs3702604		39103029	0.62096	BB	BB	AA	AA	AB	AB	AB	AB	AA	AA	AA	AA	AA	AA	AB	AA	AA	8	3	0.727273	0.512094	AB	AB	AB	AA	AB	AB	AB	AB	AA	AA	AB	8	3	0.727273	0.512094	16	6	0.727273	1.02419
1234	CEL-17_39772541		39772541	0.733857	AA	AA	BB	BB	AB	AB	AB	AB	BB	BB	BB	BB	BB	BB	AB	BB	BB	8	3	0.727273	0.512094	AB	AB	AB	BB	AB	AB	AB	AB	BB	BB	AB	8	3	0.727273	0.512094	16	6	0.727273	1.02419
1237	rs6409750		45506664	0.557034	AA	AA	BB	BB	AB	AB	AB	AB	BB	BB	BB	BB	BB	BB	AB	BB	BB	8	3	0.727273	0.512094	AB	AB	AB	BB	AB	AB	AB	AB	BB	BB	AB	8	3	0.727273	0.512094	16	6	0.727273	1.02419
1238	rs13483016		47737011	0.724276	BB	BB	AA	AA	AB	AB	AB	AB	AA	AA	AA	AA	AA	AA	AB	AA	AA	8	3	0.727273	0.512094	AB	AB	AB	AA	AB	AB	AB	AB	AA	AA	AB	8	3	0.727273	0.512094	16	6	0.727273	1.02419
1240	rs6272475		51663908	0.709117	AA	AA	BB	BB	AB	AB	AB	AB	BB	BB	BB	BB	BB	BB	AB	BB	BB	8	3	0.727273	0.512094	AB	AB	AB	BB	AB	AB	AB	AB	BB	BB	AB	8	3	0.727273	0.512094	16	6	0.727273	1.02419
1241	rs3714226		53552802	0.664637	BB	BB	AA	AA	AB	AB	AB	AB	AA	AA	AA	AA	AA	AA	AB	AA	AA	8	3	0.727273	0.512094	AB	AB	AB	AA	AB	AB	AB	AB	AA	AA	AB	8	3	0.727273	0.512094	16	6	0.727273	1.02419
1243	rs13483055		58655424	0.585386	BB	BB	AA	AA	AB	AB	AB	AB	AA	AA	AA	AA	AA	AA	AB	AA	AA	8	3	0.727273	0.512094	AB	AB	AB	AA	AB	AB	AB	AB	AA	AA	AB	8	3	0.727273	0.512094	16	6	0.727273	1.02419
1246	rs3727008		66156395	0.533764	AA	AA	BB	BB	AB	AB	AB	BB	BB	BB	BB	BB	BB	BB	BB	BB	BB	10	1	0.909091	1.85601	AB	AB	AB	BB	AB	AB	AB	AB	BB	BB	AB	8	3	0.727273	0.512094	18	4	0.818182	2.09251
1249	rs3675634		69670995	0.558858	AA	AA	BB	BB	AB	AB	BB	BB	BB	BB	BB	BB	BB	BB	BB	BB	BB	11	0	1	#NUM!	AB	AB	AB	AB	AB	AB	AB	AB	AB	AB	AB	11	0	1	#NUM!	22	0	1	#NUM!
1250	rs3691628		70833240	0.519015	AA	AA	BB	BB	AB	AB	BB	BB	BB	BB	BB	BB	BB	BB	BB	BB	BB	11	0	1	#NUM!	AB	AB	AB	AB	AB	AB	AB	AB	AB	AB	AB	11	0	1	#NUM!	22	0	1	#NUM!
1251	rs13483103		72668814	0.624089	AA	AA	BB	BB	AB	AB	BB	BB	BB	BB	BB	BB	BB	BB	BB	BB	BB	11	0	1	#NUM!	AB	AB	AB	AB	AB	AB	AB	AB	AB	AB	AB	11	0	1	#NUM!	22	0	1	#NUM!
1254	rs13483117		77391928	0.554438	BB	BB	AA	AA	AB	AB	AA	AA	AA	AA	AA	AA	AA	AA	AA	AA	AA	11	0	1	#NUM!	AB	AB	AB	AB	AB	AB	AB	AB	AB	AB	AB	11	0	1	#NUM!	22	0	1	#NUM!
1256	gnf17.083.842		81077502	0.53203	AA	AA	BB	BB	AB	AB	BB	BB	BB	BB	BB	BB	BB	BB	BB	BB	BB	11	0	1	#NUM!	AB	AB	AB	AB	AB	AB	AB	AB	AB	AB	AB	11	0	1	#NUM!	22	0	1	#NUM!
1257	rs13483135		82051202	0.738276	AA	AA	BB	BB	AB	AB	BB	BB	BB	BB	BB	BB	BB	BB	BB	BB	BB	11	0	1	#NUM!	AB	AB	AB	AB	AB	AB	AB	AB	AB	AB	AB	11	0	1	#NUM!	22	0	1	#NUM!
1258	rs13483144		84456436	0.652106	AA	AA	BB	BB	AB	AB	BB	BB	BB	BB	BB	BB	BB	BB	BB	BB	BB	11	0	1	#NUM!	AB	AB	AB	AB	BB	AB	AB	AB	AB	AB	AB	10	1	0.909091	1.85601	21	1	0.954545	4.85597
1259	rs4231720		85385338	0.663501	BB	BB	AA	AA	AB	AB	AA	AA	AA	AA	AA	AA	AA	AA	AA	AA	AA	11	0	1	#NUM!	AB	AB	AB	AB	AA	AB	AB	AB	AB	AB	AB	10	1	0.909091	1.85601	21	1	0.954545	4.85597
1261	rs6288047		90215134	0.629096	BB	BB	AA	AA	AB	AB	AA	AA	AA	AA	AA	AA	AA	AA	AA	AA	AA	11	0	1	#NUM!	AA	AB	AB	AB	AA	AB	AB	AB	AB	AB	AB	9	2	0.818182	1.04625	20	2	0.909091	3.71202
1262	rs6397044		91938734	0.659558	BB	BB	AA	AA	AB	AB	AA	AA	AA	AA	AA	AA	AA	AA	AA	AA	AA	11	0	1	#NUM!	AA	AB	AB	AB	AA	AB	AB	AB	AB	AB	AB	9	2	0.818182	1.04625	20	2	0.909091	3.71202
1264	rs13483183	18	3687056	0.539348	BB	BB	AA	AA	AB	AB	AA	AB	AA	AB	AA	AA	AA	AB	AB	AA	AB	6	5	0.545455	0.0197679	AA	AA	AA	AA	AB	AB	AB	AA	AA	AA	AA	3	8	0.272727	0.512094	9	13	0.409091	0.158807
1267	CEL-18_5565618		5565618	0.606962	AA	AA	BB	BB	AB	AB	BB	AB	BB	AB	BB	BB	BB	AB	AB	BB	AB	6	5	0.545455	0.0197679	BB	BB	BB	BB	AB	AB	AB	BB	BB	BB	BB	3	8	0.272727	0.512094	9	13	0.409091	0.158807
1270	rs4231742		11306822	0.651726	BB	BB	AA	AA	AB	AB	AA	AB	AA	AB	AA	AA	AA	AB	AB	AA	AB	6	5	0.545455	0.0197679	AA	AA	AA	AA	AB	AB	AB	AA	AA	AA	AA	3	8	0.272727	0.512094	9	13	0.409091	0.158807
1271	rs13483212		12477417	0.779438	AA	AA	BB	BB	AB	AB	BB	AB	BB	AB	BB	BB	BB	AB	AB	BB	AB	6	5	0.545455	0.0197679	BB	BB	BB	BB	AB	AB	AB	BB	BB	BB	BB	3	8	0.272727	0.512094	9	13	0.409091	0.158807
1272	mCV23617245		14895705	0.686276	BB	BB	AA	AA	AB	AB	AA	AB	AA	AB	AA	AA	AA	AB	AB	AA	AB	6	5	0.545455	0.0197679	AA	AA	AA	AA	AB	AB	AB	AA	AA	AA	AA	3	8	0.272727	0.512094	9	13	0.409091	0.158807
1274	rs6358426		16784949	0.635237	BB	BB	AA	AA	AB	AB	AA	AB	AA	AB	AA	AA	AA	AB	AB	AA	AB	6	5	0.545455	0.0197679	AA	AA	AA	AA	AB	AB	AB	AA	AA	AA	AA	3	8	0.272727	0.512094	9	13	0.409091	0.158807
1275	rs13483244		21226461	0.568795	BB	BB	AA	AA	AB	AB	AA	AB	AA	AB	AA	AA	AA	AB	AB	AA	AB	6	5	0.545455	0.0197679	AA	AA	AA	AA	AB	AB	AB	AA	AA	AA	AA	3	8	0.272727	0.512094	9	13	0.409091	0.158807
1276	rs4138020		23001325	0.680271	AA	AA	BB	BB	AB	AB	BB	AB	BB	AB	BB	BB	BB	AB	AB	BB	AB	6	5	0.545455	0.0197679	BB	BB	BB	BB	AB	AB	AB	BB	BB	BB	BB	3	8	0.272727	0.512094	9	13	0.409091	0.158807
1281	rs3722973		31395543	0.671929	AA	AA	BB	BB	AB	AB	BB	AB	BB	AB	BB	BB	BB	AB	AB	BB	AB	6	5	0.545455	0.0197679	BB	BB	AB	BB	AB	AB	AB	BB	BB	BB	BB	4	7	0.363636	0.179937	10	12	0.454545	0.0395359
1285	rs3664831		37737388	0.565776	BB	BB	NC	AA	AB	AB	AA	AB	AA	AB	AA	AA	AA	AB	AB	AA	AB	6	5	0.545455	0.0197679	AB	AA	AB	AA	AB	AB	AB	AA	AA	AA	AA	5	6	0.454545	0.0197679	11	11	0.5	0
1288	rs3676196		43364740	0.542143	AA	AA	BB	BB	AB	AB	BB	AB	BB	AB	BB	BB	BB	AB	AB	BB	AB	6	5	0.545455	0.0197679	AB	BB	AB	BB	AB	AB	AB	BB	BB	BB	BB	5	6	0.454545	0.0197679	11	11	0.5	0
1289	rs4231834		44463060	0.581758	AA	AA	BB	BB	AB	AB	BB	AB	BB	AB	BB	BB	BB	AB	AB	BB	AB	6	5	0.545455	0.0197679	AB	BB	AB	BB	AB	AB	AB	BB	BB	BB	BB	5	6	0.454545	0.0197679	11	11	0.5	0
1290	CEL-18_46082735		46082735	0.602854	AA	AA	BB	BB	AB	AB	BB	AB	BB	AB	BB	BB	BB	AB	AB	BB	AB	6	5	0.545455	0.0197679	AB	BB	AB	BB	AB	AB	AB	BB	BB	BB	BB	5	6	0.454545	0.0197679	11	11	0.5	0
1292	mCV24106092		49464960	0.578403	BB	BB	AA	AA	AB	AB	AA	AB	AA	AB	AA	AA	AA	AB	AB	AA	AB	6	5	0.545455	0.0197679	AB	AA	AB	AA	AB	AB	AB	AA	AA	AA	AA	5	6	0.454545	0.0197679	11	11	0.5	0
1294	gnf18.051.412		53592447	0.54878	AA	AA	BB	BB	AB	AB	BB	BB	BB	AB	BB	BB	BB	AB	AB	BB	AB	7	4	0.636364	0.179937	AB	BB	AB	BB	AB	AB	AB	BB	BB	BB	BB	5	6	0.454545	0.0197679	12	10	0.545455	0.0395359
1298	CEL-18_60214752		60214752	0.513775	AA	AA	BB	BB	AB	AB	BB	BB	BB	AB	BB	BB	BB	AB	AB	BB	AB	7	4	0.636364	0.179937	AB	BB	AB	AB	AB	AB	AB	BB	BB	BB	BB	6	5	0.545455	0.0197679	13	9	0.590909	0.158807
1299	rs8237402		62695790	0.678829	AA	AA	BB	BB	AB	AB	BB	BB	BB	AB	BB	BB	BB	AB	AB	BB	AB	7	4	0.636364	0.179937	AB	BB	AB	AB	AB	AB	AB	BB	BB	BB	BB	6	5	0.545455	0.0197679	13	9	0.590909	0.158807
1301	rs3688789		65035105	0.625516	BB	BB	AA	AA	AB	AB	AA	AA	AA	AB	AA	AA	AA	AB	AB	AA	AA	8	3	0.727273	0.512094	AB	AA	AB	AB	AB	AB	AB	AA	AA	AA	AA	6	5	0.545455	0.0197679	14	8	0.636364	0.359873
1302	rs3691542		67000836	0.598375	BB	BB	AA	AA	AB	AB	AA	AA	AA	AB	AA	AA	AA	AB	AB	AA	AA	8	3	0.727273	0.512094	AB	AA	AB	AB	AB	AB	AB	AA	AA	AA	AA	6	5	0.545455	0.0197679	14	8	0.636364	0.359873
1306	rs13483436		73957870	0.504486	AA	AA	BB	BB	AB	AB	BB	BB	AB	AB	BB	BB	AB	AB	BB	BB	BB	7	4	0.636364	0.179937	AB	BB	AB	AB	AB	AB	AB	AB	BB	BB	BB	7	4	0.636364	0.179937	14	8	0.636364	0.359873
1307	rs13459193		75265583	0.542332	BB	BB	AA	AA	AB	AB	AA	AA	AB	AB	AA	AA	AB	AB	AA	AA	AA	7	4	0.636364	0.179937	AB	AA	AB	AB	AB	AB	AB	AB	AA	AA	AA	7	4	0.636364	0.179937	14	8	0.636364	0.359873
1308	rs13483446		77080840	0.701028	BB	BB	AA	AA	AB	AB	AB	AA	AB	AB	AA	AA	AB	AB	AA	AA	AA	6	5	0.545455	0.0197679	AB	AA	AB	AB	AB	AB	AB	AB	AA	AA	AA	7	4	0.636364	0.179937	13	9	0.590909	0.158807
1310	rs3720876		80361633	0.799294	BB	BB	AA	AA	AB	AB	AB	AA	AB	AB	AA	AA	AB	AB	AA	AA	AA	6	5	0.545455	0.0197679	AB	AA	AB	AB	AB	AB	AB	AB	AA	AA	AA	7	4	0.636364	0.179937	13	9	0.590909	0.158807
1312	rs13483466		82712912	0.666451	AA	AA	BB	BB	AB	AB	AB	BB	AB	AB	BB	BB	AB	AB	BB	BB	BB	6	5	0.545455	0.0197679	AB	BB	AB	AB	AB	AB	AB	AB	BB	BB	BB	7	4	0.636364	0.179937	13	9	0.590909	0.158807
1313	mCV24836796		86034550	0.590325	BB	BB	AA	AA	AB	AB	AB	AA	AB	AB	AA	AA	AB	AB	AA	AA	AA	6	5	0.545455	0.0197679	AB	AA	AB	AB	AB	AB	AB	AB	AA	AA	AA	7	4	0.636364	0.179937	13	9	0.590909	0.158807
1314	rs13483482		86617418	0.554277	AA	AA	BB	BB	AB	AB	AB	BB	AB	AB	BB	BB	AB	AB	BB	BB	BB	6	5	0.545455	0.0197679	AB	BB	AB	AB	AB	AB	AB	AB	BB	BB	BB	7	4	0.636364	0.179937	13	9	0.590909	0.158807
1315	rs4137441		89120861	0.588169	BB	BB	AA	AA	AB	AB	AB	AA	AB	AB	AA	AA	AB	AB	AA	AA	AA	6	5	0.545455	0.0197679	AB	AA	AB	AB	AB	AB	AB	AB	AA	AA	AA	7	4	0.636364	0.179937	13	9	0.590909	0.158807
1319	rs6236348	19	6000186	0.521336	BB	BB	AA	AA	AB	AB	AB	AA	AA	AB	AB	AA	AA	AA	AA	AA	AB	7	4	0.636364	0.179937	AB	AB	AB	AA	AA	AA	AA	AB	AB	AB	AA	6	5	0.545455	0.0197679	13	9	0.590909	0.158807
1321	UT_19_10.709331		9813271	0.587552	BB	BB	AA	AA	AB	AB	AB	AA	AA	AA	AB	AA	AA	AA	AA	AA	AB	8	3	0.727273	0.512094	AB	AB	AB	AA	AA	AA	AA	AB	AB	AB	AA	6	5	0.545455	0.0197679	14	8	0.636364	0.359873
1322	rs6316813		10572580	0.534763	AA	AA	BB	BB	AB	AB	AB	BB	BB	BB	AB	BB	BB	BB	BB	BB	AB	8	3	0.727273	0.512094	AB	AB	AB	BB	BB	BB	BB	AB	AB	AB	BB	6	5	0.545455	0.0197679	14	8	0.636364	0.359873
1323	CEL-19_12595293		12595293	0.66567	BB	BB	AA	AA	AB	AB	AB	AA	AA	AA	AB	AA	AA	AA	AA	AA	AB	8	3	0.727273	0.512094	AB	AB	AB	AA	AA	AA	AA	AB	AB	AB	AB	7	4	0.636364	0.179937	15	7	0.681818	0.646416
1325	rs3686467		16159229	0.72991	BB	BB	AA	AA	AB	AB	AB	AA	AA	AA	AB	AA	AA	AA	AA	AA	AB	8	3	0.727273	0.512094	AB	AB	AB	AA	AA	AA	AA	AB	AB	AB	AB	7	4	0.636364	0.179937	15	7	0.681818	0.646416
1327	gnf19.017.711		19283950	0.6978	BB	BB	AA	AA	AB	AB	AB	AA	AA	AA	AB	AA	AA	AA	AA	AA	AB	8	3	0.727273	0.512094	AB	AB	AB	AA	AA	AA	AA	AB	AB	AB	AB	7	4	0.636364	0.179937	15	7	0.681818	0.646416
1329	rs6309315		22859563	0.789175	AA	AA	BB	BB	AB	AB	AB	BB	BB	BB	AB	BB	BB	BB	BB	BB	AB	8	3	0.727273	0.512094	AB	AB	AB	BB	BB	BB	BB	AB	AB	AB	AB	7	4	0.636364	0.179937	15	7	0.681818	0.646416
1331	rs6293693		25362165	0.83803	AA	AA	BB	BB	AB	AB	AB	BB	BB	BB	AB	BB	BB	BB	BB	BB	AB	8	3	0.727273	0.512094	AB	AB	AB	BB	BB	BB	BB	AB	AB	AB	AB	7	4	0.636364	0.179937	15	7	0.681818	0.646416
1332	rs3090325		26007713	0.59695	BB	BB	AA	AA	AB	AB	AB	AA	AA	AA	AB	AA	AA	AA	AA	AA	AB	8	3	0.727273	0.512094	AB	AB	AB	AA	AA	AA	AA	AB	AB	AB	AB	7	4	0.636364	0.179937	15	7	0.681818	0.646416
1334	rs13459194		31358105	0.660267	AA	AA	BB	BB	AB	AB	AB	BB	BB	BB	AB	BB	BB	BB	BB	BB	AB	8	3	0.727273	0.512094	AB	BB	AB	BB	BB	BB	BB	AB	AB	AB	AB	6	5	0.545455	0.0197679	14	8	0.636364	0.359873
1335	rs6237466		31672951	0.717133	AA	AA	BB	BB	AB	AB	AB	BB	BB	BB	AB	BB	BB	BB	BB	BB	AB	8	3	0.727273	0.512094	AB	BB	AB	BB	BB	BB	BB	AB	AB	AB	AB	6	5	0.545455	0.0197679	14	8	0.636364	0.359873
1336	CEL-19_34542259		34542259	0.847449	AA	AA	BB	BB	AB	AB	AB	BB	BB	BB	AB	BB	BB	BB	BB	BB	AB	8	3	0.727273	0.512094	AB	BB	AB	BB	BB	BB	BB	AB	AB	AB	AB	6	5	0.545455	0.0197679	14	8	0.636364	0.359873
1337	gnf19.035.019		36467112	0.676012	AA	AA	BB	BB	AB	AB	AB	BB	BB	BB	AB	BB	BB	BB	BB	BB	AB	8	3	0.727273	0.512094	AB	BB	AB	BB	BB	BB	BB	AB	AB	AB	AB	6	5	0.545455	0.0197679	14	8	0.636364	0.359873
1339	rs3655407		39594395	0.554418	BB	BB	AA	AA	AB	AB	AB	AA	AA	AA	AB	AA	AA	AA	AA	AA	AB	8	3	0.727273	0.512094	AB	AA	AB	AA	AA	AA	AA	AA	AB	AB	AB	5	6	0.454545	0.0197679	13	9	0.590909	0.158807
1340	rs3656289		41749395	0.537969	AA	AA	BB	BB	AB	AB	AB	BB	BB	BB	AB	BB	BB	BB	BB	BB	AB	8	3	0.727273	0.512094	AB	BB	AB	BB	AB	BB	BB	BB	AB	AB	AB	6	5	0.545455	0.0197679	14	8	0.636364	0.359873
1341	rs3687275		42406846	0.568122	AA	AA	BB	BB	AB	AB	AB	BB	BB	BB	AB	BB	BB	BB	BB	BB	AB	8	3	0.727273	0.512094	AB	BB	AB	BB	AB	BB	BB	BB	AB	AB	AB	6	5	0.545455	0.0197679	14	8	0.636364	0.359873
1342	rs13483643		44651448	0.600006	AA	AA	BB	BB	AB	AB	AB	BB	BB	BB	AB	BB	BB	BB	BB	BB	AB	8	3	0.727273	0.512094	AB	BB	AB	BB	AB	BB	BB	BB	AB	AB	AB	6	5	0.545455	0.0197679	14	8	0.636364	0.359873
1344	rs3023496		47482330	0.661191	AA	AA	BB	BB	AB	AB	AB	BB	BB	BB	AB	BB	BB	BB	BB	BB	AB	8	3	0.727273	0.512094	AB	BB	AB	BB	AB	BB	BB	BB	AB	BB	AB	5	6	0.454545	0.0197679	13	9	0.590909	0.158807
1347	rs6304326		52797648	0.721175	BB	BB	AA	AA	AB	AB	AB	AB	AA	AA	AB	AB	AA	AB	AA	AA	AB	5	6	0.454545	0.0197679	AA	AA	AA	AA	AB	AA	AB	AA	AB	AA	AB	4	7	0.363636	0.179937	9	13	0.409091	0.158807
1348	rs13483682		54535312	0.691841	BB	BB	AA	AA	AB	AB	AB	AB	AA	AA	AB	AB	AA	AB	AA	AA	AB	5	6	0.454545	0.0197679	AA	AA	AA	AA	AB	AA	AB	AA	AB	AA	AB	4	7	0.363636	0.179937	9	13	0.409091	0.158807
